# Downy Mildew effector HaRxL21 interacts with the transcriptional repressor TOPLESS to promote pathogen susceptibility

**DOI:** 10.1101/2020.04.29.066688

**Authors:** Sarah Harvey, Priyanka Kumari, Dmitry Lapin, Thomas Griebel, Richard Hickman, Wenbin Guo, Runxuan Zhang, Jane Parker, Jim Beynon, Katherine Denby, Jens Steinbrenner

**Author notes:** Corresponding author 1: Dr. Jens Steinbrenner, Corresponding author 2: Prof. Katherine Denby. These authors contributed equally to this work (Sarah Harvey, Priyanka Kumari). These authors are joint senior authors on this study (Katherine Denby, Jens Steinbrenner).

## Abstract

*Hyaloperonospora arabidopsidis* (*Hpa*) is an oomycete pathogen causing Arabidopsis downy mildew. Effector proteins secreted from the pathogen into the plant play key roles in promoting infection by suppressing plant immunity and manipulating the host to the pathogen’s advantage. One class of oomycete effectors share a conserved ‘RxLR’ motif critical for their translocation into the host cell. Here we characterize the interaction between an RxLR effector, HaRxL21 (RxL21), and the Arabidopsis transcriptional co-repressor Topless (TPL). We establish that RxL21 and TPL interact via an EAR motif at the C-terminus of the effector, mimicking the host plant mechanism for recruiting TPL to sites of transcriptional repression. We show that this motif, and hence interaction with TPL, is necessary for the virulence function of the effector. Furthermore, we provide evidence that RxL21 uses the interaction with TPL, and its close relative TPL-related 1, to repress plant immunity and enhance host susceptibility to both biotrophic and necrotrophic pathogens.

## Supplementary material for "Downy Mildew effector HaRxL21 interacts with the transcriptional repressor TOPLESS to promote pathogen susceptibility": Table S2 (part 1 of 3)

### Sheet: A) Sample Info
Supplementary Table 2A. Line and treatment information for each sample.
Name	Description
RxL21.mock_brep1	HA::HaRxL21a -biorep1, mock treated.
RxL21.mock_brep2	HA::HaRxL21a -biorep2, mock treated.
RxL21.mock_brep3	HA::HaRxL21a -biorep3, mock treated.
RxL21.mock_brep4	HA::HaRxL21b -biorep1, mock treated.
RxL21.mock_brep5	HA::HaRxL21b -biorep2, mock treated.
RxL21.mock_brep6	HA::HaRxL21b -biorep3, mock treated.
RxL21.flg22_brep1	HA::HaRxL21a -biorep1, flg22 treated.
RxL21.flg22_brep2	HA::HaRxL21a -biorep2, flg22 treated.
RxL21.flg22_brep3	HA::HaRxL21a -biorep3, flg22 treated.
RxL21.flg22_brep4	HA::HaRxL21b -biorep1, flg22 treated.
RxL21.flg22_brep5	HA::HaRxL21b -biorep2, flg22 treated.
RxL21.flg22_brep6	HA::HaRxL21b -biorep3, flg22 treated.
RxL21delEAR.mock_brep1	HA::HaRxL21ΔEARa - biorep1, mock treated
RxL21delEAR.mock_brep2	HA::HaRxL21ΔEARa - biorep2, mock treated
RxL21delEAR.mock_brep3	HA::HaRxL21ΔEARa - biorep3, mock treated
RxL21delEAR.mock_brep4	HA::HaRxL21ΔEARb - biorep1, mock treated
RxL21delEAR.mock_brep5	HA::HaRxL21ΔEARb - biorep2, mock treated
RxL21delEAR.mock_brep6	HA::HaRxL21ΔEARb - biorep3, mock treated
RxL21delEAR.flg22_brep1	HA::HaRxL21ΔEARa - biorep1, flg22 treated
RxL21delEAR.flg22_brep2	HA::HaRxL21ΔEARa - biorep2, flg22 treated
RxL21delEAR.flg22_brep3	HA::HaRxL21ΔEARa - biorep3, flg22 treated
RxL21delEAR.flg22_brep4	HA::HaRxL21ΔEARb - biorep1, flg22 treated
RxL21delEAR.flg22_brep5	HA::HaRxL21ΔEARb - biorep2, flg22 treated
RxL21delEAR.flg22_brep6	HA::HaRxL21ΔEARb - biorep3, flg22 treated

### Sheet: B) raw_data
Supplementary Table 2B. Raw read counts obtained from Kallisto before any processing. Sequencing replicates are indicated by 'srep'. Sample information is included in Sheet 1.
GeneID	RxL21.mock_brep1_srep1	RxL21.mock_brep1_srep2	RxL21.mock_brep2_srep1	RxL21.mock_brep2_srep2	RxL21.mock_brep3_srep1	RxL21.mock_brep3_srep2	RxL21.mock_brep4_srep1	RxL21.mock_brep4_srep2	RxL21.mock_brep5_srep1	RxL21.mock_brep5_srep2	RxL21.mock_brep6_srep1	RxL21.mock_brep6_srep2	RxL21.flg22_brep1_srep1	RxL21.flg22_brep1_srep2	RxL21.flg22_brep2_srep1	RxL21.flg22_brep2_srep2	RxL21.flg22_brep3_srep1	RxL21.flg22_brep3_srep2	RxL21.flg22_brep4_srep1	RxL21.flg22_brep4_srep2	RxL21.flg22_brep5_srep1	RxL21.flg22_brep5_srep2	RxL21.flg22_brep6_srep1	RxL21delEAR.mock_brep1_srep1	RxL21delEAR.mock_brep1_srep2	RxL21delEAR.mock_brep2_srep1	RxL21delEAR.mock_brep2_srep2	RxL21delEAR.mock_brep3_srep1	RxL21delEAR.mock_brep3_srep2	RxL21delEAR.mock_brep4_srep1	RxL21delEAR.mock_brep4_srep2	RxL21delEAR.mock_brep5_srep1	RxL21delEAR.mock_brep5_srep2	RxL21delEAR.mock_brep6_srep1	RxL21delEAR.mock_brep6_srep2	RxL21delEAR.flg22_brep1_srep1	RxL21delEAR.flg22_brep1_srep2	RxL21delEAR.flg22_brep2_srep1	RxL21delEAR.flg22_brep2_srep2	RxL21delEAR.flg22_brep3_srep1	RxL21delEAR.flg22_brep3_srep2	RxL21delEAR.flg22_brep4_srep1	RxL21delEAR.flg22_brep4_srep2	RxL21delEAR.flg22_brep6_srep1	RxL21delEAR.flg22_brep6_srep2
AT1G01010	53.9765	135.916	150.894	82.8626	84.1064	126.171	202.861	99.9267	126.008	121.969	216.074	197.057	184.93	195.844	289.936	225.9	296.827	263.835	70.9507	511.128	294.498	234.56	370.345	160.01	158.861	211.131	111.017	115.065	186.11	75.9546	82.9031	112.069	154.132	188.204	215.166	192.877	401.914	163.832	160.922	270.217	218.115	124.062	222.042	127.023	230.058
AT1G01020	75.5559	225.342	184.772	79.5535	76.1763	148.449	226.436	100.874	155.46	140.601	186.722	185.168	140.966	117.904	140.943	133.24	145.838	126.952	50.2706	336.969	173.927	156.529	283.338	195.269	158.939	256.796	107.404	118.316	206.23	110.528	152.964	178.938	155.853	201.492	246.848	105.718	208.285	67.5488	82.6271	115.388	102.186	95.0746	194.502	76.4255	132.303
AT1G01030	32.081	79.1555	103.218	49.1459	50.2794	94.5044	113.99	60.6061	68.9999	76.2264	99.6018	143.418	83.0114	89.8978	143.259	119.133	186.567	119.963	35.0847	244.442	112.8	103	143.371	80.2891	65.5291	80.0095	47.0147	59.5915	118.53	48.8039	67.0475	65.3011	74.0523	81.8884	100.741	61.1038	112.298	64.12	72.2342	90.1288	72.924	53.453	83.2638	56.6757	80.9745
AT1G01040	329.112	698.479	674	278.23	364.114	530.378	780.809	398.318	659.215	539.055	927.758	1029.18	425.569	470.261	525.606	489.377	644.138	460.881	152.39	1283.2	561.846	477.865	971.217	607.302	558.987	840.342	427.07	534.417	786.648	394.492	480.2	610.409	738.424	706.41	952.689	383.28	633.186	285.254	273.783	410.939	401.01	248.25	429.66	277.977	576.275
AT1G01046	0	0.955157	0	4.56777	0	0	0	0	0	0.976182	1.02223	5.17463	2.92681	0	0	0	0	2.02505	0	0	0	0	1.84567	0	2.92436	1.91814	1.97421	0.921563	1.90356	7.98884	0	1.95724	0.994497	0	1.01675	0	2.25994	0	1.07884	2.90683	0.980344	0	0	0	1.89708
AT1G01050	354.757	804.286	1060.94	389.726	517.505	783.462	1276.15	682.451	918.67	890.529	1345.18	1502.6	625.695	649.73	840.22	707.981	1015.84	782.331	210.906	1611.41	851.343	719.666	1242.43	959.416	872.832	1114.3	609.87	707.214	1137.58	497.762	638.307	822.615	927.675	900.544	1273.66	465.32	877.91	429.302	440.604	605.729	496.071	460.44	833.862	366.25	673.986
AT1G01060	339.938	797.654	829.485	339.506	431.505	685.792	907.348	475.501	594.562	473.384	905.719	927.017	617.378	641.558	751.795	713.769	884.007	606.225	162.405	1296.09	662.777	529.715	1059.86	828.643	740.389	1209.3	659.539	825.392	1240.01	450.14	515.312	613.788	731.265	757.61	1061.62	471.047	886.412	304.483	339.263	476.932	408.993	265.461	480.364	219.064	471.769
AT1G01070	43.195	122.205	94.5965	43.2109	50.8834	79.2672	116.552	71.2044	83.3591	84.3266	120.26	127.478	49.8212	47.8948	54.4396	48.9804	48.9844	51.3264	34.1805	195.094	79.0221	50.7214	111.073	75.8548	65.4192	113.931	69.5043	54.8271	81.1622	52.581	77.9464	67.6819	92.9211	68.6943	70.8393	39.065	69.0709	17.5726	15.6286	37.3306	34.2228	26.4001	53.8908	17.5944	37.9235
AT1G01073	0	0	0	0	0	0	0	0	0	0	0	0	0	0	0	0	0	0	0	0	0	0	0	0	0	0	0	0	0	0	0	0	0	0	0	0	0	0	0	0	0	0	0	0	0
AT1G01080	405.849	807.147	936.372	408.932	422.301	704.596	1206.45	666.841	1012.03	849.771	1246.47	1376.24	599.038	591.658	640.871	529.541	791.453	558.193	175.976	1452.68	782.53	632.258	1039.64	847.088	843.541	1103.22	522.851	580.503	1026.26	521.094	666.704	839.568	946.12	992.537	1233.45	377.604	718.704	372.352	374.319	494.12	405.888	507.173	849.457	400.917	711.337
AT1G01090	1183.15	2610.7	3052.75	1239.33	1360.1	2006.15	3409.79	1830.94	2610.76	2485.31	3937.72	4021.47	1696.46	1628.21	2588.56	2267.08	2653.26	1785.07	667.445	4902.13	2555.96	2038.45	3421.56	2948.01	2788.56	3579.77	1833.77	2313.3	3800.58	1465.72	1754.62	2510.36	2879.95	2524.2	3568.68	1259.08	2216.16	1156.42	1221.97	1667.99	1437.5	1399.16	2442.79	1148.32	2169.75
AT1G01100	1858.71	4001.1	4906.65	1808.43	2429.38	3505.9	6519.74	3370.44	5454.21	4650.16	4573.17	4623.51	2759.94	2722.32	5719.73	5158.6	4082.61	2976.27	1080.32	8526.23	5559.87	4865.47	5771.03	7509.65	6879.33	8024.51	4145.14	3960.88	6278.45	1986.09	2570.56	3899.21	4206.64	3970.1	5233.03	2712.84	4581.46	2256.67	2366.52	3019.11	2759.35	3031.56	5069.37	1759.36	3285.04
AT1G01110	24.1508	65.3578	56.265	21.9862	31.7764	39.9617	92.4856	46.9544	43.7314	45.5918	103.417	93.5535	52.899	44.7616	55.6723	61.4463	66.7651	55.0122	21.6499	123.097	57.4146	47.0231	112.043	62.1637	46.8188	70.7361	39.3133	40.9636	52.295	25.5509	45.1493	59.2149	64.9181	43.3319	68.811	43.6228	46.1966	29.5946	19.6779	41.046	33.3256	25.6739	66.3726	25.66	46.354
AT1G01115	0	0	0	0	0	0	0	0	0	0	0	0	0	0	0	0	0	0	0	0	0	0	0	0	0	0	0	0	0	0	0	0	0	0	0	0	0	0	0	0	0	0	0	0	0
AT1G01120	506.368	1149.68	1153.5	471.062	532.344	671.433	1332.7	638.899	1074.07	879.422	1578.21	1689.97	1711.27	1695.54	3082.27	2759.73	2897.67	2109.28	664.152	4505.88	3042.59	2674.28	3463.32	1515.09	1453.77	1850.68	1012.34	950.503	1462.78	525.688	596.814	912.287	1015.34	1355.24	1708.41	1397.32	2466.42	1609.88	1647.65	1786.62	1451.98	1274.3	2308.6	1089.99	2132.36
AT1G01130	21.252	41.2505	35.4768	20.7509	18.3544	29.6562	48.701	28.5507	36.5607	32.8555	32.9478	32.9436	31.5401	22.1061	31.4493	34.5193	45.047	21.1391	6.62492	58.3761	24.1726	28.2566	40.3017	41.1838	48.7681	54.572	27.527	38.7604	43.7058	14.4944	24.3876	44.5138	41.0207	40.6194	41.3495	18.2872	48.7702	15.6393	19.9832	15.6608	18.8184	20.2362	40.181	22.146	30.7158
AT1G01140	286.59	653.693	680.47	269.464	379.433	540.049	933.83	497.225	626.593	580.341	969.672	1093.65	579.771	565.304	693.256	619.803	864.276	689.104	170.975	1250.86	805.124	591.209	1208.4	598.143	625.744	727.483	394.62	489.109	855.456	420.203	515.486	534.218	583.157	718.335	1062.29	337.039	637.801	348.635	435.989	435.928	427.354	397.741	732.152	392.651	745.582
AT1G01150	1.0799	3.46233	0	0	1.07526	0	1.0795	0	0	0	0	1.08014	1.73114	0	0	1.0761	1.07681	0	0	1.7311	4.32955	1.08366	3.45569	2.15525	0	1.07885	1.73114	0	0	3.24939	2.16878	4.32065	0	1.07722	2.15698	0.865993	3.25232	1.07957	1.73033	1.72761	0	0	0	2.14867	5.38231
AT1G01160	208.197	402.293	448.893	196.938	220.913	370.892	568.472	318.105	461.764	405.626	516.43	571.655	335.421	334.358	563.02	457.406	559.747	416.767	144.816	967.613	540.556	448.289	731.281	576.82	469.224	631.562	322.539	388.393	645.495	262.164	320.83	427.839	524.112	476.076	669.758	271.945	513.182	275.661	294.622	375.761	350.049	281.773	520.109	216.722	393.358
AT1G01170	234.127	479.492	608.279	241.245	255.752	366.771	814.966	408.225	674.6	581.703	664.861	724.197	383.225	307.18	442.91	420.207	400.086	348.333	112.442	753.049	531.216	441.658	524.735	522.768	505.944	500.269	250.018	263.926	437.867	251.655	295.877	434.024	512.707	434.25	584.129	187.296	360.482	222.399	206.76	189.249	209.817	298.304	570.262	178.605	367.418
AT1G01180	72.9992	194.071	187.063	88.0276	84.9775	144.04	290.913	141.98	219.938	197.957	269.053	285.157	224.095	211.125	389.43	346.597	399.584	256.798	75.9629	617.362	338.959	295.043	404.774	208.924	147.95	206.079	124.072	96.9286	157.946	60.0509	74.0621	148.929	142.011	149.03	181.068	118.082	210.294	132.932	146.009	144.9	136.967	207.777	346.783	133.829	262.847
AT1G01190	38.9829	70.9559	50.9637	16.9716	46.0588	64.0872	77.9464	53.9602	56.0036	40.9896	87.0297	101.029	37.9854	57.9533	55.9882	55.9756	65.9618	54.9657	25.9819	133.033	57.9006	40.9227	117.11	74.0048	74.9341	99.0614	40.0061	38.0218	80.0477	27.983	26.9681	58.0361	86.0742	45.049	54.0418	42.9722	81.9816	18.9804	13.9932	57.0463	50.0267	15.0077	35.0069	28.0055	50.013
AT1G01200	17.754	22.7145	21.9075	8.90185	16.47	25.5908	37.2472	20.7791	27.5763	15.7684	28.5837	39.4654	11.8483	8.89604	21.6105	16.7179	22.6305	16.2949	2.95657	39.4715	8.89246	27.6921	24.57	21.6625	36.4891	49.682	23.3779	17.6925	32.8164	7.67917	13.8554	26.5544	31.9299	18.7055	40.7854	13.1588	12.8649	10.8459	5.46866	9.8266	6.53926	5.89299	30.4973	10.8036	22.876
AT1G01210	57.1656	165.184	208.595	89.2589	87.0461	141.967	221.064	104.421	212.447	156.984	162.802	189.964	66.4034	83.8653	128.705	127.622	119.827	80.8418	32.0252	283.75	160.171	117.68	127.917	289.627	255.833	343.894	187.283	154.478	226.971	99.0873	132.979	145.353	191.543	176.924	233.463	75.7619	140.153	84.7659	94.9234	90.9954	88.5073	92.8774	143.089	67.2344	118.736
AT1G01220	215.316	441.335	447.406	193.561	251.237	405.128	665.658	350.048	474.682	390.95	674.226	756.794	350.561	354.732	382.512	355.379	496.615	358.742	115.992	972.675	462.772	422.454	664.558	452.467	376.639	579.322	311.672	336.789	539.49	259.736	322.319	383.623	516.54	501.35	629.912	278.025	481.896	208.034	222.75	303.341	331.889	208.366	386.833	201.729	392.839
AT1G01225	21.0246	51.1588	61.1982	20.1169	39.8197	51.8584	79.0615	44.0663	58.9273	38.9956	98.9793	86.1103	39.1041	56.251	65.6762	52.8323	49.8841	37.953	11.001	104.159	39.1682	50.2906	91.5687	39.9383	42.049	50.9861	29.0509	39.8262	49.8537	23.1127	34.2203	42.8488	55.8832	35.9193	47.9656	25.111	59.3499	34.0318	23.0363	39.8066	34.9162	27.8479	54.8408	14.9202	34.8981
AT1G01230	136.322	326.909	378.322	154.747	171.499	304.265	548.02	284.899	399.134	345.002	519.69	551.112	471.31	428.566	559.323	453.659	681.557	488.183	163.092	1053.61	570.966	465.299	781.108	375.983	358.959	465.576	230.677	225.185	359.026	175.562	237.858	299.043	285.791	380.186	435.22	334.723	564.747	325.777	301.935	358.776	304.621	368.387	620.739	246.686	473.525
AT1G01240	45.0667	92.6645	123.248	37.4283	55.9728	88.0009	130.024	70.015	112.403	108.413	167.076	199.072	96.4761	79.8035	68.8696	79.2081	93.8368	80.3138	27.3549	249.6	106.05	81.7363	178.239	66.1714	69.2049	79.7989	30.8757	49.4786	67.6472	63.2605	72.4123	98.7182	103.523	102.402	149.48	40.1952	92.7651	43.3067	33.3391	69.3854	56.3812	63.1773	121.587	44.6187	80.6835
AT1G01250	9.02025	18.101	19.112	4.04353	10.9089	14.9191	26.0458	11.0331	27.9418	15.9999	30.9826	34.0663	8.03767	7.05612	10.9123	6.96537	11.9586	4.99185	2.00102	17.0406	9.07512	7.07681	10.908	17.9534	18.0456	17.9847	13.0368	3.96937	21.885	9.07727	5.05808	12.9191	18.9237	11.9458	12.978	3.02352	6.0591	5.01126	4.01184	1.98296	1.99139	4.95345	9.95085	6.93757	8.95515
AT1G01260	99.4986	251.222	218.04	95.5547	137.162	185.462	267.944	151.961	208.279	173.19	319.078	301.969	307.247	335.015	382.149	310.013	460.604	311.927	95.206	749.508	318.892	299.123	511.337	224.432	189.723	251.832	159.514	139.147	240.62	112.392	168.643	188.415	235.188	234.887	312.255	239.499	483.821	230.128	242.758	316.06	276.065	181.795	280.224	215.959	435.609
AT1G01270	0	0	0	0	0	0	0	0	0	0	0	0	0	0	0	0	0	0	0	0	0	0	0	0	0	0	0	0	0	0	0	0	0	0	0	0	0	0	0	0	0	0	0	0	0
AT1G01280	0	0	0	0	0	0	0	0	0	0	0	0	0	0	0	0	0	0	0	0	0	0	0	0	0	0	0	0	0	0	0	0	0	0	0	0	0	0	0	0	0	0	0	0	0
AT1G01290	77.1853	170.614	230.267	84.1165	100.037	147.795	240.13	133.226	236.326	174.171	258.219	244.354	140.731	157.82	117.212	118.65	144.311	110.51	48.2509	300.474	156.847	133.783	225.003	209.215	158.364	226.195	112.77	163.974	210.449	103.581	119.169	153.059	173.119	198.124	306.46	84.6279	183.136	74.8656	94.8427	116.835	125.972	78.5997	176.677	80.4634	158.127
AT1G01300	852.003	1897.41	1844.75	783.428	972.322	1449	2662.03	1343.02	2179.73	1945.93	2661.19	2667.58	977.084	946.828	1428.48	1122.63	1324.51	1007.72	368.168	2668.89	1460.12	1365.61	1881.69	2251.62	2159.59	2725.9	1448.78	1844.93	2966.41	967.557	1199.43	1679.43	1969.52	1874.07	2474.22	667.411	1147.72	526.867	563.383	944.447	738.086	842.331	1407.02	677.812	1268.49
AT1G01305	0	0	0	0	0	0	0	0	0	0	0	0	0	0	0	0	0	0	0	0.998444	0	0	0	0	0	0	0	0	0	0	0	0	0	0	0	0	0	0	0	0	0	0	0	0	0
AT1G01310	1.00245	3.01521	0	0	0	1.99352	0	0	1.99825	0	3.00115	0	0	2.01386	0	0	0	0.999335	0	1.0027	2.014	2.01807	0	0	1.00258	2.00043	1.00303	0	0	0	0	0	0.997753	0.997478	0	0	0	0	0	0.994159	0.997452	0.993471	0.996899	0	0.996858
AT1G01320	3049.85	6927.96	6841.28	2728.67	3609.95	5164.89	7054.72	3635.48	5680.08	5024.49	9508.56	9934.44	2047.42	2177.24	1787.52	1515.41	2152.02	1493.65	864.991	6697.6	2389.52	2056.7	4587.01	6142.3	5552.82	7759.99	4055.86	5427.61	8789.44	4135.64	5106.18	6252.93	7134.38	7202.31	9569.72	1724.6	2865.94	1095.62	1258.1	1670.93	1523.62	1176.14	2188.01	1289.53	2530.31
AT1G01335	0	0	0	0	0	0	0	0	0	0	0	0	0	0	0	0	0	0	0	0	0	0	0	0	0	0	0	0	0	0	0	0	0	0	0	0	0	0	0	0	0	0	0	0	0
AT1G01340	93.7041	179.05	192.189	94.4052	89.6952	119.434	184.387	141.014	188.547	137.817	286.743	325.867	797.623	847.116	1194.9	961.576	1236.95	931.395	219.176	1793.64	926.573	824.34	1325.84	145.023	148.937	194.392	104.255	111.096	181.908	62.8215	81.0902	132.303	176.69	152.857	198.388	501.947	881.091	502.438	509.075	570.212	559.566	409.158	773.029	435.155	786.309
AT1G01350	147.931	346.166	337.923	146.744	200.912	288.044	459.526	239.867	340.518	272.735	490.466	498.612	379.928	384.937	467.104	376.45	576.289	411.499	115.946	889.193	417.939	370.941	796.182	294.254	291.775	409.751	242.043	252.69	421.227	233.143	252.831	342.504	314.794	413.734	502.773	270.122	500.614	250.887	243.03	327.49	315.895	264.534	422.606	267.556	485.6
AT1G01355	3.08133	0.959097	0	0	0	1.01485	1.0265	1.02849	0	1.90397	0.977863	0	1.03087	1.97945	3.87354	0	1.0186	1.95355	0	0.954988	2.07387	2.08125	1.97815	0	2.05522	3.90994	0	0.968551	4.96851	0	2.08317	0	1.01723	1.94479	1.89967	1.03557	2.07636	0	0	0	0	0.966178	2.03236	0	1.01607
AT1G01360	38.029	76.1643	96.215	28.1098	62.8084	91.8449	118.048	57.0533	88.9196	69.9896	133.991	168.173	83.1569	74.2317	95.6432	73.8171	84.8405	57.9373	21.9976	195.235	73.2024	77.2959	137.55	108.876	86.0555	98.9955	55.0741	72.7738	109.776	43.1502	70.3163	49.8767	92.8756	80.8869	117.96	43.1351	95.414	48.0209	47.0495	68.7651	64.8928	57.7723	107.772	37.851	63.8652
AT1G01370	33.5997	62.4867	72.3524	28.7946	29.1608	59.0593	85.589	43.7841	80.6188	65.642	85.5007	99.1789	58.3925	49.2671	80.3185	68.2761	75.3595	64.1502	7.84539	116.774	81.9585	83.016	97.635	96.9448	59.2885	99.9807	46.1479	33.9127	91.1152	44.4921	41.8092	67.3138	61.5134	43.4256	72.4253	49.782	57.611	32.1981	33.8739	41.0326	45.3809	42.8753	77.2131	31.6502	52.3444
AT1G01380	11.0641	26.3744	25.4065	8.26189	9.75467	10.8088	30.1824	13.1124	23.8481	19.0186	9.97891	22.0854	11.149	13.2978	10.786	6.92255	8.92065	7.97618	2.0062	21.1208	12.2981	10.3248	11.7118	19.8427	18.1219	25.9298	18.1123	12.7195	25.6318	11.2663	5.16843	11.7799	12.8472	15.7864	11.9533	6.12059	11.2803	10.0858	8.06824	7.81359	8.89064	4.87564	7.89184	8.79313	14.9173
AT1G01390	11.9923	31.965	33.9588	12.966	17.0343	19.0358	39.9651	12.9867	31.0071	22.9937	52.0214	49.008	25.98	23.9647	24.0093	17.9984	30.9889	16.9907	3.99682	55.0047	22.9431	37.8916	49.0814	22.0059	20.9761	28.0205	15.9992	25.03	19.0199	8.98827	18.9592	24.0276	25.031	21.0318	29.0279	5.99227	11.988	8.98849	5.9955	12.0184	6.00544	17.0216	22.013	13.0117	21.0139
AT1G01400	0	0	0	0	0	0	0	0	1.00216	0	0	0	1.00531	0	0	0	0	0	0	0	0	0	0	0	0	0	0	0	0	0	0	0	0	0	0	0	0	0	0	0	0	0.998763	0	0	0
AT1G01410	0	0	0	0	0	0	0	0	0	0	0	0	0	0	0	0	0	0	0	0	0	0	0	0	0	0	0	0	0	0	0	0	0	0	0	0	0	0	0	0	0	0	0	0	0
AT1G01420	93.9426	191.804	182.792	78.8048	111.211	167.301	293.752	135.867	229.047	196.947	303.121	290.053	84.9395	77.8931	122.036	122.983	140.945	107.94	33.9735	225.025	140.668	114.689	173.268	245.058	256.718	322.231	165.997	201.222	333.325	115.861	124.75	160.171	200.236	203.294	319.298	51.938	92.9179	73.9082	62.9552	65.0926	75.0638	65.0752	121.064	61.0483	103.062
AT1G01430	676.415	1481.91	1486.37	625.739	744.824	1086.2	2044.75	1165.48	1527.33	1348.39	2599.3	2550.66	452.702	434.58	563.503	466.069	662.15	474.68	194.638	1450.98	689.799	575.402	1132.63	1403.08	1343.06	1710.71	873.95	974.479	1746.17	698.923	888.91	1138.85	1322.69	1456.2	1872.01	316.365	481.198	296.565	300.414	348.746	360.81	419.591	726.344	292.631	542.03
AT1G01440	110.244	264.788	306.107	118.83	145.039	220.662	429.98	200.486	332.102	247.622	492.663	508.432	349.312	316.249	406.516	352.169	467.694	279.414	111.264	693.041	373.694	316.187	520.485	275.621	260.031	325.616	181.861	212.617	344.103	192.983	213.079	249.841	265.274	301.003	378.588	193.442	334.942	166.72	168.786	224.751	195.399	212.74	345.86	130.764	289.075
AT1G01448	66.169	148.811	137.994	51.6333	68.0632	111.211	203.733	102.979	164.364	120.477	243.28	245.014	144.318	110.884	103.315	96.5336	128.304	107.417	36.3409	312.423	137.479	142.862	251.953	148.164	114.938	179.262	87.273	110.14	175.535	85.8717	126.137	149.068	159.513	170.773	209.53	86.5032	118.613	51.5827	68.5889	85.72	83.47	74.9807	130.909	50.9041	92.3735
AT1G01450	0	0	0	0	0	0	0	0	0	0	0	0	0	0	0	0	0	0	0	2.06858	4.10029	0	0	2.10833	2.95617	0	1.86944	0	0	0	0	3.83729	0	0	0	0	0	0	1.92463	1.583	0	0	0	0	0
AT1G01453	6.8849	26.5742	26.0089	10.7973	18.663	29.9991	58.9952	25.5715	22.6063	20.6461	45.239	43.2971	10.8261	10.0388	14.4155	9.81814	15.7132	8.84233	2.94892	15.5919	9.8407	5.9074	8.83797	27.55	26.7123	43.2781	19.6827	10.8011	27.5103	0.98495	6.7002	21.6103	14.745	27.526	34.4883	11.8169	14.7838	11.1278	7.86953	13.7461	13.7576	5.88869	5.89374	1.10875	12.7702
AT1G01460	0	0	0	1.99475	0	1.00188	0	0	1.00023	0	0	1.00016	1.99844	1.99704	6.00232	4.99954	7.99711	4.99724	1.9984	3.00023	0.997516	2.99141	2.00332	0	0	0	0	0	1.00104	0	0	0	0	0	0	1.9974	0.99899	0	0.999243	0	2.00181	1.00127	2.00117	1.0009	6.00396
AT1G01470	267.065	586.564	735.711	300.452	368.562	509.808	905.941	449.097	743.638	609.882	847.091	893.634	634.577	623.893	844.13	724.841	905.804	625.446	172.937	1530.21	941.788	809.107	1016.52	636.606	629.993	710.171	336.28	396.396	617.442	242.417	373.767	515.412	637.75	732.76	962.135	423.637	792.883	488.904	502.195	558.109	533.62	537.911	978.904	406.123	724.21
AT1G01471	0	0	0	0	0	0	0	0	0	0	0	0	0	0	0	0	0	0	0	0	0	0	0	0	0	0	0	0	0	0	0	0	0	0	0	0	0	0	0	0	0	0	0	0	0
AT1G01480	8.04165	18.5515	17.5726	9.74474	1.96109	12.6627	40.1985	17.2265	20.5437	32.1745	21.524	29.3382	187.543	208.831	264.283	219.101	250.532	161.276	45.9203	330.507	171.562	168.54	190.155	17.2431	12.6953	20.7026	3.91064	8.05199	11.5024	6.89056	10.329	13.7131	17.6301	21.5548	23.4963	210.826	367.054	251.916	260.838	291.077	256.531	281.214	522.698	165.522	341.642
AT1G01490	458.313	996.092	1238.14	475.886	591.882	862.03	1478.94	738.082	1248.1	1016.39	1715.02	1788.77	1691.75	1727.46	2766.32	2375.1	3059.2	2146.9	527.23	3622.82	2094.31	1811.02	2864.61	1128.96	1080.81	1399.62	765.309	945.553	1353.33	711.52	877.929	1011.58	1236.95	1483.62	2011.05	1051.26	1753.8	1153.35	1261.98	1475.02	1280.51	1131.52	2084.75	1106.42	2127.86
AT1G01500	141.921	325.706	387.609	133.701	161.276	221.369	391.688	233.788	355.058	318.915	503.192	450.096	306.812	284.658	474.068	423.902	517.768	350.797	110.916	709.107	477.964	376.074	480.656	423.078	387.6	467.321	234.008	250.236	481.415	174.822	238.581	277.259	325.353	367.492	497.44	217.776	356.756	243.713	272.824	269.333	253.191	295.284	483.208	209.128	405.202
AT1G01510	289.007	693.757	728.671	298.843	373.482	553.333	924.355	457.076	745.356	662.615	1050.64	1008.97	456.396	407.575	736.888	619.19	771.338	518.589	188.048	1277	682.383	595.191	1000.61	773.818	663.482	869.405	500.728	548.852	837.998	362.887	481.919	637.8	700.472	694.971	914.383	342.323	675.934	283.841	270.997	433.148	441.427	309.797	633.176	272.923	534.341
AT1G01520	4.08071	9.91642	8.16728	6.67394	7.13109	12.1509	8.59486	6.12087	9.71788	7.13811	10.2004	12.7333	9.18767	14.2263	9.15914	6.10983	16.2974	12.8904	3.05867	31.9233	4.08309	3.06394	18.3321	16.3088	13.3696	13.0734	6.12465	8.70056	17.3232	15.8356	6.69421	9.5459	4.07814	17.3332	10.5107	7.1502	7.15643	8.15781	5.10161	7.86799	3.05763	7.12515	15.8209	6.66012	12.1838
AT1G01530	2.00808	0	3.02784	3.05171	0.987623	2.97617	3.01033	3.01617	1.99507	3.0017	2.99883	4.01355	2.01542	1.01263	1.97848	1.98742	1.99144	0	0	0	1.01364	0	0	1.9938	3.01358	2.99721	1.00451	2.96781	3.97093	4.0535	4.07276	0.991099	2.98314	2.98067	10.9768	1.0123	0	0	0	0	0.994099	0	1.98671	1.9754	1.98649
AT1G01540	423.944	883.038	952.853	412.758	512.283	668.089	1234.84	649.713	933.238	816.399	1334.08	1272.41	488.752	453.49	681.449	514.645	664.866	464.787	201.489	1410.02	703.39	655.956	1011.47	933.417	895.341	1166.85	563.385	605.765	1047.84	475.971	554.554	810.851	959.473	911.402	1277.64	403.013	663.524	317.746	320.393	386.698	366.687	410.583	736.458	294.774	525.723
AT1G01550	1004.57	2203.15	2523.01	1078.7	1216.18	1751.69	3117.2	1692.33	2474.38	2201.2	3725.99	3760.85	3226.42	3257.41	5028.61	4282.18	5109	3691.12	1078.48	7843.48	4525.48	3962.71	6059.44	2374.58	2337.35	2881.31	1530.45	1613.46	2758.12	1211.54	1516.6	2048.64	2310.09	2452.83	3254.37	2553.83	4423.6	2565.98	2637.38	3316.29	2982.25	2482.64	4777.12	2124.61	4085.81
AT1G01560	7.94072	17.867	34.7391	18.7263	11.923	12.9198	22.3628	11.8259	19.8562	16.8747	28.8015	35.5695	211.463	243.769	316.203	277.427	306.097	220.14	59.6458	360.214	166.309	133.884	226.413	10.6502	12.8985	15.9866	11.724	10.9226	15.89	10.6586	13.894	12.9102	20.8623	17.0516	15.809	220.927	389.342	181.543	206.28	211.309	173.703	191.611	344.334	133.839	275.012
AT1G01570	13.9902	28.9642	29.9592	13.9595	20.0447	24.0489	21.9796	17.9801	39.0109	24.993	56.0242	54.0068	15.9858	18.9683	41.0232	33.0005	44.9869	21.9885	6.99423	64.0023	32.911	21.9309	41.0768	35.0115	23.9709	42.0322	15.9982	21.0291	34.0401	9.98491	16.9587	23.03	31.0418	28.0459	36.0367	22.966	35.9557	8.98783	17.9851	18.0315	14.0142	11.0165	19.0134	5.00554	22.0172
AT1G01580	45.9599	104.124	112.204	46.9079	34.9376	42.7929	168.116	79.5407	179.151	169.419	380.707	404.367	36.9681	33.5722	35.688	21.3438	28.6603	16.8297	31.7058	225.506	23.4601	15.6248	61.8378	251.622	233.01	348.295	216.476	99.0621	186.743	95.8076	113.732	103.873	125.993	70.4424	98.9149	71.6064	145.437	28.7928	34.7407	47.308	40.4959	45.0484	82.0716	83.0267	143.647
AT1G01590	2.9962	2.99219	1.99437	0.994322	2.00903	2.00731	7.9885	3.99236	1.00082	2.99915	2.00138	2.99939	0	0	4.00968	2.00222	1.00042	0	0.998925	1.99919	0.995072	0	1.00409	1.00099	0	4.00463	0.999327	0	5.0129	3.98582	1.98946	1.00295	5.01265	2.00593	1.00164	0.996644	0	0	0	0	0	1.00384	0	0	0
AT1G01600	153.828	357.215	316.247	134.35	135.505	208.645	394.484	240.594	272.229	240.924	515.296	594.922	234.607	230.301	391.699	362.262	408.065	299.891	71.926	542.84	299.723	255.688	311.036	334.249	323.436	382.381	201.894	213.569	292.612	138.594	198.127	233.555	234.495	313.784	437.614	104.708	253.287	161.699	172.765	181.583	137.244	128.39	256.387	185.471	289.465
AT1G01610	575.574	1294.29	1400.97	576.23	642.517	936.993	1696.37	883.977	1387.43	1171.67	1687.75	1766.18	797.239	712.724	1252.84	1115.08	1255.68	870.556	331.72	2301.02	1407	1193.04	1800.6	1449.53	1311.35	1739.37	926.864	1153.73	1823.29	611.999	785.949	1070.5	1189.68	1291.21	1759.85	606.033	905.759	614.141	642.438	607.137	549.595	725.183	1253.97	507.625	960.821
AT1G01620	2098.15	4609.74	4796.56	1883.06	2210.24	3254.05	6456.68	3349.7	5220.13	4384.18	7162.11	7225.67	2428.38	2367.49	3949.5	3548.91	3592.96	2450.65	1041.31	8005.46	3908.26	3521.86	5447.48	4652.98	4416.65	5144.71	2569.99	2585.17	4316.93	1842.36	2308.28	3595.97	4110.01	3048.81	3959.16	1814.52	3104.16	1380.61	1396.62	2115.38	1988.02	2080.56	3787.31	1334.04	2389.59
AT1G01630	486.329	1119.2	1181.4	486.711	523.561	828.777	1499.49	822.672	1228.97	1123.82	1557.94	1642.6	661.142	655.867	871.963	832.057	1066.09	799.16	206.969	1675.9	871.135	782.682	1343	1226.71	1126.61	1503	767.969	810.689	1411.39	529.692	647.656	919.925	1040.77	1216.51	1567.59	467.339	881.543	481.16	522.493	663.928	614.079	529.08	886.27	473.273	844.358
AT1G01640	42.0991	143.389	113.283	40.3668	64.6298	86.4005	110.825	64.0953	88.8024	102.802	139.858	139.022	93.1195	104.623	112.377	108.798	148.696	104.038	32.6987	240.789	108.573	62.7935	184.827	73.9648	70.0611	120.937	62.709	59.5398	99.7102	40.395	44.3924	82.6829	79.7156	87.629	99.688	62.7924	95.9198	33.6901	43.029	91.4524	101.632	34.6553	76.6038	50.6754	86.4766
AT1G01650	255.265	582.257	642.766	259.66	276.887	455.841	773.44	431.502	627.475	495.835	874.766	897.272	674.74	704.018	1196.61	1027.97	1209.56	804.652	245.719	1806.05	996.011	872.002	1272.07	649.144	586.236	826.891	433.045	435.526	751.791	291.786	343.756	454.814	540.12	581.502	714.09	515.717	929.091	468.09	564.093	654.99	549.148	490.072	913.799	369.34	743.687
AT1G01660	20.1948	60.5713	64.1283	28.6166	46.4143	44.3039	75.5437	38.002	45.1962	43.3826	108.19	111.277	40.3909	62.7207	65.3577	97.4304	96.2366	83.1427	18.6438	170.878	49.8259	41.0907	100.419	35.6577	42.1724	80.6034	43.9794	38.3741	57.1188	22.5434	21.5391	47.2223	52.1377	49.1929	66.1546	62.9647	71.7658	41.5527	42.1886	54.1405	51.1344	27.5563	40.3076	29.0713	55.0589
AT1G01670	5.37974	5.21754	12.0165	3.23179	8.33509	11.4688	19.361	15.6424	13.9773	9.67933	12.5148	31.8255	17.7395	20.0481	11.9339	13.5364	24.0881	21.4949	8.60237	37.2668	24.0511	20.7865	16.6664	13.2987	18.4448	15.9754	7.53603	16.1113	14.6124	7.03088	12.5327	15.0429	17.2046	8.34099	23.9888	10.6161	23.4321	7.52827	7.90842	9.37309	15.0493	4.29424	18.597	8.58729	13.5436
AT1G01680	2.00147	7.01467	11.0239	1.00379	6.97942	8.98547	8.00303	4.00358	6.99384	7.99879	4.9997	8.00809	32.0588	30.0911	62.7711	61.8497	24.9539	25.9722	4.99938	51.0602	14.0373	16.0593	28.9083	10.9878	6.00366	11.9996	3.00396	9.96988	12.9744	4.01358	5.02191	10.9737	8.98843	7.9893	18.9941	57.1739	106.45	33.0132	33.0335	50.8314	43.9297	25.9007	64.8664	26.8967	45.9057
AT1G01690	45.4076	82.7834	79.6143	36.8034	43.2838	69.9248	105.478	53.6029	72.4542	71.7508	96.3965	118.85	55.0725	51.3645	77.4546	57.7884	76.7433	67.3837	12.4579	163.825	68.2844	64.7725	124.052	82.9406	70.3035	105.279	54.0995	58.3862	89.3268	60.6582	62.8633	79.2053	93.6702	72.9371	112.543	59.8141	92.824	29.9217	33.1954	55.3783	49.3785	28.8611	54.7888	30.8434	71.2336
AT1G01695	0.998338	2.99466	2.99442	0.997291	0	0	4.99043	0.99806	1.9975	3.9939	1.9981	3.99618	2.99531	1.99617	1.99674	0	1.99619	0.998083	0	3.99605	0.997201	1.99416	5.99694	2.99622	0.997912	0	1.99786	0.999145	5.99527	0.998289	2.99335	0	5.99697	6.99797	2.99836	0.998237	2.99608	0.997759	0.998302	1.99872	2.9975	0	0	0	0.998886
AT1G01700	9.88372	27.0532	21.0582	8.21224	15.0714	22.3022	14.2578	6.08617	12.4468	11.0355	21.4304	30.5162	20.0447	15.4492	9.65746	10.243	13.2877	13.3858	3.28937	38.8	8.49413	10.0757	30.9529	15.9938	15.8451	32.2191	12.2516	14.2659	18.238	14.5331	21.3718	17.3796	17.0309	23.9385	22.754	14.6042	22.9229	9.52834	3.64101	11.4456	17.0209	7.02795	9.0331	7.6756	21.075
AT1G01710	193.58	413.909	440.288	162.648	229.355	378.714	587.765	292.089	494.83	439.972	580.004	556.885	360.904	358.68	509.313	420.142	545.161	424.591	137.428	869.282	478.406	434.027	724.634	426.594	427.881	539.447	329.574	373.641	522.306	301.364	307.629	439.764	432.693	504.305	643.132	251.723	477.405	252.477	234.684	299.393	300.646	290.36	514.635	194.184	398.955
AT1G01715	0	0	3.7441	0	3.04175	1.2615	0	2.61888	1.37071	1.24543	1.51952	1.33203	0	0	0	0	2.30874	0	0	3.54807	1.45775	0	1.25597	0	0	2.95145	0	1.31154	1.43801	0	1.74214	1.37709	2.81748	1.3952	6.03729	0	2.85155	1.14179	3.53766	2.29056	1.186	0	1.14887	0	0
AT1G01720	209.044	436.546	551.305	212.823	293.021	363.693	538.744	290.637	474.844	475.794	597.046	602.175	954.661	851.369	1578.51	1360.74	1537.75	1076.76	286.66	1992.96	1293.69	1149.81	1457.9	612.479	567.879	574.881	316.689	313.424	519.006	239.568	257.074	358.633	388.085	407.311	622.156	526.08	834.27	620.267	641.533	659.747	606.208	727.628	1211.94	503.328	969.924
AT1G01725	17.1333	41.8897	55.405	13.6889	25.0281	25.2476	56.5009	33.5332	48.4973	42.1467	57.8304	60.265	39.7702	40.3755	52.5788	49.3227	57.1889	48.7808	14.0704	82.6525	63.5123	51.5633	76.9753	59.1438	59.6138	64.6657	24.1308	28.9944	43.1073	29.1671	35.8357	37.8365	35.3697	53.0086	71.7129	38.194	63.3805	28.3324	33.4299	56.0577	41.1526	32.7425	68.5633	25.154	55.1312
AT1G01730	124.559	323.82	305.583	101.265	161.708	229.868	380.701	192.609	324.545	262.921	410.766	423.797	461.178	429.239	651.704	633.624	665.891	490.057	122.934	929.58	563.714	548.392	715.023	342.535	329.103	377.16	201.017	179.139	330.849	136.421	185.448	248.759	306.588	275.485	380.817	254.473	468.527	320.428	302.625	341.651	312.472	307.999	597.007	225.028	437.104
AT1G01740	42.1874	106.245	121.316	43.0548	62.956	98.6331	144.414	61.9727	122.541	103.096	174.083	184.476	128.965	132.315	120.537	116.616	177.543	122.661	41.9597	254.11	108.385	96.8651	218.624	122.928	108.369	173.115	89.5364	69.328	141.363	59.6358	68.4738	92.0747	116.158	121.029	154.175	84.5618	128.927	62.8231	49.8356	81.5842	98.8592	71.7788	112.407	86.1925	128.883
AT1G01750	91.2952	216.15	243.854	80.6089	131.732	227.991	365.936	180.029	206.921	188.89	314.592	337.327	113.119	106.561	172.119	107.643	207.393	156.628	31.7569	271.739	151.371	126.214	191.917	191.954	187.658	304.853	139.665	134.152	226.298	82.2065	105.347	177.605	193.499	195.302	293.514	115.714	198.091	108.432	105.184	159.022	152.407	74.0443	142.799	52.7399	88.4048
AT1G01760	27.9566	53.0009	42.0534	18.5006	19.6068	45.42	67.9417	23.9035	36.1434	35.6527	76.9116	55.9755	26.9414	37.6708	24.4373	24.0021	47.2396	29.9429	8.22955	85.591	42.2749	31.0783	69.4421	44.397	34.7264	44.8629	24.5433	27.7064	45.0889	25.3201	34.4708	43.9945	50.1937	45.5305	70.1726	22.914	41.0781	14.1187	16.4131	20.5148	19.7216	27.5061	41.5742	8.97553	31.8562
AT1G01770	133.954	285.476	269.389	107.616	148.829	229.411	328.364	136.03	242.985	235.298	396.514	389.27	159.265	198.266	191.236	180.776	291.449	166.273	65.9668	476.337	242.67	224.127	381.048	242.523	239.646	275.702	138.734	183.462	284.505	149.515	228.131	233.609	308.127	261.503	402.658	117.254	189.15	87.0812	80.2498	144.455	129.407	105.978	176.774	104.618	188.974
AT1G01780	84.1607	167.808	214.081	78.7273	121.13	166.235	323.469	158.401	208.619	177.992	330.804	302.525	68.2772	109.755	142.986	116.484	133.583	91.4906	36.0126	238.472	130.923	99.9283	219.399	161.632	144.303	197.851	107.267	118.217	210.003	98.7297	101.003	185.991	214.263	166.295	262.633	74.5023	97.8514	58.1068	59.1493	127.053	139.478	51.5774	118.488	49.6089	117.486
AT1G01790	502.439	1140.98	1068.71	404.446	461.539	793.007	1125.43	560.368	923.856	777.531	1594.14	1692.99	913.966	858.826	991.766	857.731	1000.34	750.711	263.347	2120.19	1001.6	832.869	1429.01	894.988	837.624	1138.16	573.436	605.976	1009.49	523.342	650.115	848.024	1015.05	892.468	1183.45	596.348	1075.9	480.567	467.34	605.226	549.538	550.392	1032.68	529.237	928.716
AT1G01800	424.176	926.534	1007.08	397.461	416.297	641.557	1192.03	647.698	910.868	893.179	1265.2	1248.2	792.693	810.217	1016.56	948.679	1217.13	932.052	231.19	1836.37	1037.79	843.404	1426.02	987.676	917.424	1052.88	625.182	626.09	941.034	450.941	557.669	742.156	809.404	901.862	1163.56	553.969	947.331	532.001	475.703	684.477	614.273	549.41	1067.37	416.218	851.098
AT1G01810	9.04529	8.0945	14.171	4.09413	8.83306	7.90072	17.0732	14.0969	18.9222	9.00489	14.977	13.042	7.07229	7.12058	3.93935	9.91271	8.94297	3.99036	3.00555	22.097	3.05651	6.14327	13.7567	14.9164	20.111	19.967	10.0519	17.7111	15.8277	12.2128	10.2488	15.7905	11.8939	10.8909	17.936	5.07946	14.282	10.06	11.0647	6.87572	9.90467	9.81243	4.95017	2.94651	4.95143
AT1G01820	331.803	775.257	804.567	342.144	369.274	547.36	924.175	499.285	744.932	683.886	1026.96	1045.93	895.688	889.008	1262.93	1119.41	1358.57	934.321	272.91	1959.26	1206.56	1030.23	1617.09	895.45	856.671	1059.14	550.537	542.799	857.191	406.464	502.173	643.333	682.114	808.876	1023.13	562.596	989.194	615.02	647.808	738.443	702.993	702.865	1299.05	542.191	991.367
AT1G01830	134.58	340.944	268.135	139.815	155.779	241.643	374.649	188.411	273.147	251.508	399.157	403.96	226.109	227.075	299.25	278.041	302.106	216.335	80.7046	545.983	234.958	197.97	428.433	249.749	244.592	325.184	182.391	171.738	279.942	152.284	156.743	217.388	216.051	217.756	313.635	135.469	220.965	119.357	121.671	174.356	149.192	116.131	235.955	94.8952	221.531
AT1G01840	6.17517	19.5448	23.9617	7.09506	6.482	14.3146	20.3783	13.0497	21.377	18.0741	16.2524	19.8325	11.7294	3.1027	13.2816	12.9238	11.1682	9.17969	6.00482	28.126	6.36506	7.09615	17.6872	16.1122	19.3086	22.2672	9.18354	10.0712	29.3058	7.39182	13.6084	17.963	22.5521	18.4809	25.6068	6.05799	2.06998	4.01188	3.39247	8.90618	6.28831	5.08533	10.096	5.33714	12.4143
AT1G01860	66.6177	153.829	136.554	68.4211	82.5436	111.382	208.064	97.4443	158.097	134.225	216.731	164.415	84.1016	80.8297	104.58	67.3995	82.9653	76.2208	19.382	215.813	116.7	85.8904	169.773	168.455	117.801	164.546	102.986	102.666	178.694	80.3437	105.239	129.083	160.511	153.87	198.016	67.0172	87.9293	56.9358	47.4636	60.8401	66.5458	61.2937	109.561	43.9555	77.6529
AT1G01870	0	0	0	0	0	0	0	0	0	0	0	0	0	0	0.372518	0	0	0	0	0	0	0	0	0	0	0	0	0	0	0	0	0	0	0	0	0	0	0.215387	0	0	0	0	0	0	0
AT1G01880	19.9394	36.9992	32.3059	9.46603	18.3149	40.8256	41.8504	25.6237	28.5249	35.0836	39.4568	43.9949	18.1819	21.8056	22.6466	26.4235	33.3654	21.8494	2.26232	54.3441	30.2415	32.2464	52.4128	32.9346	44.1016	47.5792	30.3041	39.0274	55.5225	36.1832	28.4107	38.0881	44.7477	29.3861	72.5171	30.5297	32.8015	14.6988	15.189	24.1993	19.7137	22.6659	34.153	11.3288	29.3558
AT1G01890	0	0	0.0708949	0	0	0	0	0	0.104851	0.0668636	0.146137	0	0.0646771	0	0	0	0	0.0746662	0	0.0574087	0	0	0	0	0.065847	0.147265	0	0	0	0	0	0	0	0	0	0	0	0	0	0	0	0	0	0	0
AT1G01900	103.864	238.372	174.504	83.5228	103.456	155.555	219.675	122.761	202.155	168.944	324.207	299.926	155.684	132.516	231.541	185.193	229.083	157.954	45.9485	300.866	188.066	166.993	263.051	163.152	151.699	242.267	117.916	162.527	227.57	96.6548	120.362	181.52	202.498	165.478	198.313	86.7065	171.395	72.8475	67.8911	125.486	94.1995	95.3566	156.292	82.2623	177.351
AT1G01910	413.549	938.138	1092.51	465.151	504.627	682.951	1266.61	655.919	999.103	834.211	1272.97	1364.8	773.043	741.222	1130.26	1009.97	1340.06	935.407	338.819	2139.03	1247.52	1057.31	1523.47	1104.91	1013.32	1298.73	700.607	693.013	1237.89	500.771	679.869	803.896	938.68	983.651	1333.45	631.098	1116.65	674.649	633.503	802.575	717.078	644.701	1190.67	445.547	896.031
AT1G01920	146.699	323.484	321.325	128.88	172.072	230.088	387.721	212.812	353.475	291.167	442.708	447.142	252.706	248.683	307.642	311.454	315.531	218.804	95.5368	609.595	326.487	323.74	468.316	396.153	352.646	451.86	263.016	262.853	447.314	165.638	241.51	304.814	344.67	298.903	429.567	255.479	382.111	160.773	189.409	235.985	203.602	153.092	321.464	155.433	305.031
AT1G01930	79.6779	209.897	269.476	109.396	132.944	207.723	329.299	154.486	246.43	222.481	417.868	417.37	250.218	239.834	304.053	242.701	392.677	314.766	84.2984	634.294	334.964	308.383	486.176	251.433	240.327	293.387	159.669	201.465	331.95	139.682	166.737	259.154	278.166	279.312	350.703	175.9	342.382	180.762	207.714	210.127	223.829	152.162	285.534	141.846	292.071
AT1G01940	100.616	211.895	285.104	156.591	140.193	185.753	336.417	194.388	258.23	261.761	301.772	309.931	256.609	265.628	327.54	285.247	419.194	320.442	68.1107	554.523	319.286	309.545	477.344	286.623	276.537	332.306	174.658	206.516	364.7	154.778	183.341	199.808	260.608	301.137	412.418	158.897	329.257	185.732	194.253	243.961	197.588	239.06	438.067	157.882	254.876
AT1G01950	174.831	405.84	400.768	156.601	189.578	305.602	459.229	234.958	352.568	312.212	541.558	602.917	289.819	294.071	350.304	311.767	373.415	301.282	96.6777	682.297	360.127	317.06	555.45	365.698	352.361	508.519	235.269	300.528	448.369	207.648	286.554	312.397	334.302	358.424	515.856	204.717	365.22	179.186	179.271	237.164	217.524	175.421	310.052	155.761	307.076
AT1G01960	1004.42	2338.84	2256.75	929.378	1180.24	1705.58	2835.42	1363.56	2110.49	1819.22	3218.09	3390.1	1987.13	1873.95	2528.03	2168.39	2583.77	1902.48	636.601	4897.46	2397.67	2091.91	3596.36	2034.81	1970.46	2703.77	1373.6	1651.16	2480.57	1269.05	1622.67	1990.16	2328.53	2015.24	2846.67	1379.21	2415.62	1073.81	1139.44	1662.31	1452.75	1170.63	1976.2	1032.84	2033.08
AT1G01970	173.443	393.87	429.484	178.188	204.723	268.94	473.736	242.147	373.289	297.377	457.906	501.76	177.435	176.357	209.4	189.505	260.144	215.277	73.7453	521.829	258.815	206.22	375.365	360.047	338.76	453.047	256.548	231.52	399.171	242.046	273.885	321.345	365.335	370.666	542.221	128.552	242.512	143.47	146.521	137.749	147.682	163.654	299.256	135.669	262.365
AT1G01980	0	0	0	0	0	0	1.99831	0	0	0	0	1.00022	1.99829	1.99656	0	0	0.999902	0.999631	0	1.00013	0.997227	0	0	1.00052	0.998849	3.0028	0.999967	1.00169	2.00287	0	0	0	0	1.00189	0	0	0	0.998713	0	1.00208	0	0	1.00095	0	0
AT1G01990	137.991	309.072	331.065	126.006	168.99	217.091	381.866	225.95	351.918	323.928	437.094	466.241	302.095	291.118	442.427	384.59	488.521	361.723	104.946	746.404	467.843	334.957	595.787	371.887	366.85	455.189	206.107	250.859	393.915	166.108	211.12	296.902	314.058	403.13	446.192	236.122	365.432	207.88	206.997	237.883	210.971	263.773	425.781	159.828	326.846
AT1G02000	87.6245	192.02	215.864	85.3778	87.9701	135.896	263.815	172.178	207.397	150.449	285.186	350.817	139.35	141.192	323.475	239.287	261.107	164.375	56.7561	412.556	251.269	214.379	345.751	197.444	166.193	247.388	126.533	142.814	273.912	77.564	113.226	158.763	171.723	202.743	270.421	110.389	215.829	113.277	123.448	176.851	129.747	137.855	239.465	103.844	200.646
AT1G02010	54.3295	113.217	99.9566	28.065	62.874	92.7563	125.513	61.1048	105.23	99.0968	139.35	160.013	107.204	77.048	99.6359	87.4961	118.663	77.5125	31.1762	228.528	109.822	92.5549	171.977	103.015	89.1753	150.891	60.819	103.321	113.946	55.1168	69.4631	95.0756	111.393	99.4581	124.022	76.4148	129.265	48.6985	41.7811	86.3351	65.4651	46.5222	91.4746	61.841	106.162
AT1G02020	73.5865	183.915	182.37	83.7133	108.807	114.066	222.981	129.4	182.832	179.082	292.739	283.476	120.511	102.363	176.463	169.257	189.409	118.24	37.0052	314.942	167.042	170.449	248.315	191.015	157.216	209.596	107.282	155.001	257.699	107.454	127.845	177.671	213.85	209.593	228.749	89.1206	142.118	75.2035	97.7868	95.5482	88.0676	96.681	170.008	78.5329	158.546
AT1G02030	2.99711	3.99266	11.976	1.9918	1.00318	5.01352	5.99301	4.99266	7.00343	6.99789	8.00417	8.99968	3.99449	8.97733	15.02	9.00412	8.99991	12.9945	1.9981	22.9961	7.97067	6.9694	8.02235	12.0071	6.98919	14.0128	4.99815	5.01095	15.0263	1.99521	6.9744	6.01188	5.00915	6.01309	10.0126	4.98852	12.9712	3.99332	8.98955	8.02137	5.00747	5.01235	4.00484	3.00602	10.013
AT1G02040	0	0	0.998396	0	0	0	0	0	1.99039	0	0	0	0.998036	0	0	0	0.994219	0	0	0	2.99687	1.00004	0	0	0	0	1.99495	0	0	0.999666	0	0	1.98948	0.994677	0	0	1.00054	0	0.997188	0	0	0	0.993969	0	0
AT1G02050	40.9925	105.997	102.992	39.9808	57.02	101.072	149.932	59.9772	106.985	89.9791	120.03	142.063	82.0083	89.003	93.9096	107.906	89.9229	72.9473	31.9817	178.08	116.911	97.9347	138.006	113.978	121.933	175.084	80.0326	96.9793	136.005	62.0165	90.0028	98.9961	123.048	137.076	194.104	68.0109	109.082	50.9634	61.9901	86.992	75.005	43.9807	91.9727	42.9704	82.9795
AT1G02060	61.9355	169.657	184.595	60.7281	92.3186	122.354	158.804	68.8913	147.081	104.968	193.106	207.983	100.846	91.7449	135.211	108.064	154.012	102.959	56.9436	301.93	162.355	114.455	213.654	172.115	156.742	185.177	116.948	132.321	199.383	105.718	111.549	137.299	181.357	175.41	214.285	90.7687	183.538	66.8818	64.918	109.321	87.1424	55.1518	144.196	55.1253	116.169
AT1G02065	15.7809	37.2291	26.9473	5.11706	22.5877	28.6021	49.1782	24.7039	28.2952	27.6755	64.1876	63.5845	30.6562	21.39	38.9563	33.8214	49.2391	29.9684	7.17186	81.126	45.0295	37.7371	66.5165	28.5617	46.4192	26.6743	20.5081	19.7127	38.3961	21.8384	19.4543	33.3758	30.9301	27.7147	45.7784	21.5147	35.2051	32.2982	20.4947	19.9418	22.9156	25.6484	59.8728	29.7327	50.8575
AT1G02067	0	3.00292	0.0522718	0	0	1.01254	0	0	0.986845	0	3.84777	0	0	0	0.939463	0	0	0	1.00161	0	0	0	0	0	0	0	0	0	0	0	0	0	0	0	0	0	0	0	0	0	0.126212	0	0	1.4615	1.38808
AT1G02070	5.72245	1.91611	1.91689	1.93037	3.95678	0.943555	5.51453	2.21098	7.66806	3.29864	7.59965	8.57915	6.92169	12.987	8.46805	4.9117	8.81071	6.64232	1.9031	11.4445	8.65777	5.60365	9.82384	3.79033	4.77063	9.87756	2.20892	4.33842	6.11575	3.8477	2.89788	8.69887	5.67325	4.36147	6.63948	4.4555	4.81614	5.72361	3.81864	2.16682	6.12381	0	9.81228	1.87917	5.66704
AT1G02074	0	0	0	0	0	0	0.983166	0	0	0	0.986617	0	0	0	0	0	1.00568	0	0	0	1.02023	1.03738	0	0	0	0	0	0	0	0	0	0.998239	0	0	1.01578	0	1.08954	0	0	0	0	0.965865	0.984661	0	0.921026
AT1G02080	1079.52	2344.59	2284.25	919.144	1187.89	1780.12	2451.11	1258.91	2067.9	1877.74	3371.36	3442.1	2013.88	1978.99	2550.84	2349.27	2574.54	1851.1	738.485	5486.72	2396.93	1953.48	3749.13	2057.99	1917.19	2573.2	1363.7	1684.85	2703.32	1335.82	1671.87	2343.77	2626.36	2123.23	3068.98	1505.2	2606.64	1131.84	1197.23	1747.62	1549.08	1016.4	1771.97	1159.61	2158.61
AT1G02090	245.811	627.494	697.996	259.593	366.237	519.212	876.019	495.091	734.12	607.993	747.518	861.194	557.373	568.302	829.351	692.868	996.348	696.513	199.699	1503.9	888.137	824.669	1221.55	768.678	730.666	913.326	457.485	535.378	838.531	316.02	379.313	603.811	675.136	610.14	859.559	442.443	799.516	449.884	484.678	615.889	573.195	462.564	852.562	361.497	727.174
AT1G02100	211.059	387.517	489.983	196.508	256.938	352.755	607.818	303.207	477.476	406.359	623.985	643.36	453.676	472.448	676.726	548.413	642.603	481.91	149.789	1110	638.056	556.238	822.224	490.559	477.893	588.95	296.656	326.159	568.662	247.293	311.353	416.48	482.269	421.817	623.294	371.563	645.329	302.103	320.48	483.071	417.525	397.947	637.969	266.111	541.845
AT1G02110	187.791	405.116	402.049	177.149	209.777	334.027	528.313	269.548	452.275	414.87	582.333	632.92	230.617	243.268	351.621	332.236	392.059	276.898	106.89	685.802	394.33	331.311	579.918	428.316	428.257	546.543	300.844	382.009	644.337	226.342	268.824	415.982	433.911	474.178	545.763	211.414	320.108	136.746	147.8	230.735	209.369	211.638	328.491	139.351	297.473
AT1G02120	436.595	1046.97	1041.57	448.303	596.862	824.477	1301.28	691.622	1050.18	932.915	1527.76	1472.56	1658.18	1599.46	2436.53	2070.78	2602.37	1817.45	562.842	3897.13	2206.35	1832.22	2881.09	1054.71	956.195	1367.1	721.29	769.856	1202.7	562.907	675.031	954.945	1066.65	1182.85	1555.66	1167.68	2048.29	1120.25	1180.57	1412.14	1328.28	1127.41	2021.17	999.498	1902.7
AT1G02130	246.253	651.809	664.921	275.418	322.705	435.968	787.51	419.548	658.263	566.929	814.869	855.02	340.815	350.4	535.583	529.448	561.781	422.5	161.003	1105.56	603.269	536.736	771.751	620.131	590.581	749.855	390.629	480.115	860.744	341.499	411.37	562.223	596.909	571.885	816.522	294.168	535.869	289.22	322.449	392.291	345.262	379.13	597.43	283.623	517.635
AT1G02136	0	0	0	0	0	0	0	0	0	0	0	0	0	0	0	0	0	0	0	0	0	0	0	0	0	0	0	0	0	0	0	0	0	0	0	0	0	0	0	0	0	0	0	0	0
AT1G02140	628.488	1347.9	1610.92	627.101	785.108	1144.45	2240.18	1070.39	1794.1	1535.01	1775.93	1799.64	977.806	903.541	1540.09	1381.85	1382.03	963.385	396.225	2747.82	1641.32	1401.01	1778.26	1990.6	1975.3	2197.99	1144.37	1152.68	1917.43	710.338	989.929	1403.79	1613.15	1498.82	2023.36	753.144	1399.28	801.92	813.528	870.158	858.104	823.895	1520.99	642.952	1266.36
AT1G02145	155.896	361.988	371.782	171.799	182.16	273.039	393.554	232.061	376.626	328.051	483.032	530.605	256.246	232.461	300.439	208.08	281.101	232.331	75.7626	570.576	301.196	254.652	437.049	351.473	367.691	506.024	261.16	267.045	472.25	201.342	263.895	318.032	416.699	353.061	508.486	170.983	340.833	152.532	152.984	210.796	200.255	164.171	302.925	138.145	246.046
AT1G02150	684.446	1585.65	1619.37	666.734	774.024	1139.63	1864.09	958.797	1512.55	1238.64	2119.99	2264.14	762.171	800.383	1062.93	970.19	1090.81	778.624	302.734	2296.89	1177.35	991.374	1636.68	1551.68	1440.05	1806.49	964.791	1126.93	1844.6	828.447	1018.01	1368.16	1537.37	1430.66	1916.14	580.944	951.443	478.29	511.506	711.509	618.749	705.334	1225.12	513.757	993.988
AT1G02160	82.1236	151.54	215.439	70.9048	106.709	134.779	241.298	131.402	190.629	188.788	215.443	220.403	129.708	98.689	219.454	161.89	234.028	136.672	34.0864	319.998	177.396	155.448	227.444	183.137	214.368	230.245	114.18	153.235	227.027	82.7648	107.929	164.002	186.165	189.69	244.432	85.1463	170.844	77.7867	84.4498	125.633	105.988	97.9575	205.059	55.5624	104.279
AT1G02170	187	374.147	464.169	179.065	202.938	297.074	572.835	321.959	480.861	384.917	654.125	657.367	958.426	941.591	1988.03	1713.97	1997.89	1388.9	321.845	2280.36	1485.88	1249.25	1717.97	431.839	413.866	520.196	266.156	335.741	498.818	223.197	243.217	378.808	450.026	436.079	555.204	731.535	1194.72	883.562	852.062	1033.24	858.773	867.035	1608.96	704.075	1234.25
AT1G02180	33.0668	73.372	102.546	29.2856	46.6464	63.6891	114.177	70.1886	86.8336	71.9975	111.944	114.206	41.1758	31.226	53.6026	39.8163	49.8385	28.9548	24.0096	112.247	52.3909	43.4263	84.3518	84.7975	88.1979	118.912	57.1484	68.5229	104.499	43.3366	53.5598	73.5798	82.6988	75.6973	83.8741	24.1714	60.5523	30.0593	26.0695	41.6732	35.8587	22.8038	41.8105	26.7787	51.7624
AT1G02190	4.0199	7.02847	7.02731	1.00174	2.0185	2.0175	5.92507	3.94876	10.0648	6.03398	4.026	5.02959	0.987253	1.00336	2.01475	5.93552	2.01197	2.0111	0	15.816	2.00439	10.8256	4.95831	10.8828	6.02631	5.93786	4.02229	10.9014	9.07004	3.01044	7.01525	2.01604	7.05496	4.03284	1.98002	4.93137	5.91793	2.00852	4.01908	5.04369	6.93199	3.02562	6.93007	1.00807	2.01464
AT1G02205	296.146	653.245	630.622	263.582	301.098	454.487	678.945	365.397	435.16	393.011	1155.69	1030.97	419.72	444.754	626.058	545.604	693.32	477.57	176.302	1208.43	567.572	491.794	933.852	745.254	673.435	876.561	441.974	492.864	869.526	325.351	383.226	594.168	646.719	571.413	843.791	368.609	607.577	320.067	366.056	420.173	377.117	341.071	616.118	389.247	862.399
AT1G02210	0	0	0	0	0	0	0	0	0	0	0	0	0	0	0	0	0	0	0	0	0	0	0	0	0	0	0	0	0	0	0	0	0	0	0	0	0	0	0	0	0	0	0	0	0
AT1G02220	43.361	104.836	135.436	58.5615	74.0518	120.976	117.096	55.0094	103.597	92.7494	152.477	161.221	167.238	184.475	235.85	195.796	237.646	153.696	37.4066	325.725	129.675	125.371	269.039	68.1695	77.6164	92.7597	53.9095	61.2618	66.8091	40.4375	67.7964	78.3773	67.5732	98.4871	118.122	129.998	236.497	89.2932	114.776	134.353	108.192	85.2995	171.132	67.0915	137.987
AT1G02228	0	0	0.993756	0	0	0	0	0	0	0	0	0	0	0	0	0	0	0	0	0	0	0	0	0	0	0	0	0	0	0	0	0	0	0	0	0	0	0	0	0	0	0	0	0	0
AT1G02230	8.00026	23.0108	24.0107	12.0062	9.99577	13.0021	17.9953	8.99927	15.995	15.9966	17.0031	21.0122	55.0279	32.0236	47.9237	46.9419	70.9227	59.9518	4.99767	66.0411	24.001	18.0064	51.9629	8.99634	9.99719	5.00179	4.00248	0.999128	6.99694	7.00699	5.00524	1.99881	5.99999	12.0013	12.004	13.0109	16.0251	9.99545	13.0015	13.9881	11.9961	12.984	30.978	20.9701	39.9732
AT1G02250	0	6.008	8.01128	4.01234	8.9654	2.99252	3.99833	3.00033	9.98283	0.999033	4.99557	3.00062	4.00426	2.0046	1.99096	0	4.98655	2.99431	0	0	1.00194	1.003	4.97967	0	0	0.999138	0	0	0	0	0	0.996727	0	0.997794	0	0	1.00352	0	0	1.99158	0	0	0	0	0
AT1G02260	121.309	210.473	209.822	90.1874	112.444	180.679	289.353	127.066	216.802	186.327	331.629	312.262	274.637	242.242	259.825	221.952	257.75	200.089	67.7407	464.443	247.715	222.077	385.161	202.957	175.364	309.628	157.885	133.032	250.355	104.423	134.851	203.1	173.315	215.147	235.195	141.499	304.687	132.774	149.769	182.298	171.643	115.302	226.334	129.706	251.961
AT1G02270	145.028	304.975	392.352	153.801	180.402	242.543	419.789	200.973	329.271	296.924	523.118	525.082	248.562	295.599	392.273	321.925	444.153	339.827	93.6517	651.015	348.104	315.351	518.713	323.787	280.653	453.136	226.937	222.331	382.555	170.975	237.447	282.425	292.495	341.661	473.354	196.565	314.79	182.924	190.024	241.055	227.31	181.108	409.423	184.21	306.337
AT1G02280	478.286	1081.83	1179.36	512.111	570.75	839.665	1375.67	764.752	1090.23	945.929	1409.28	1424.91	601.51	647.161	703.069	645.701	878.268	626.206	204.955	1697.88	962.417	769.791	1231.07	1087.2	1086.64	1363.98	710.996	920.869	1381.61	614.463	825.498	984.595	1092.67	1139.23	1462.62	497.414	927.754	480.386	508.121	519.752	556.464	436.459	844.736	406.718	724.307
AT1G02290	73.9593	157.861	144.857	71.8423	77.1297	139.229	183.855	96.9134	127.02	136.964	227.086	237.052	100.94	128.849	132.016	124.969	165.924	138.919	44.9662	319.05	171.633	122.703	236.316	173.031	124.872	165.113	92.0037	119.109	195.165	91.9088	107.815	127.116	171.183	163.216	176.155	97.9019	153.9	73.9137	75.9519	121.146	96.071	65.0605	169.07	78.0454	131.063
AT1G02300	63.3737	194.745	163.575	79.077	111.534	153.565	229.598	107.476	208.573	159.33	251.926	260.351	71.8982	80.8238	55.3505	68.1979	70.484	46.059	18.4296	199.491	85.1609	71.3022	120.024	193.34	192.827	244.176	146.86	129.589	197.302	117.361	131.657	155.194	197.499	231.832	238.054	46.4391	87.7195	40.7885	42.0137	50.9043	52.0615	52.2905	86.3957	40.452	85.615
AT1G02305	528.941	1132.71	1228.75	494.409	657.564	1000.99	1709.66	891.01	1307.52	1086.77	1871.29	1960.22	754.478	747.714	968.269	812.902	1123.69	755.373	279.879	1987.26	937.273	869.585	1489.59	1163.45	1091.79	1515.49	793.545	868.066	1313.23	594.728	793.081	983.248	1068.87	1247.97	1655.46	567.593	1007.83	537.799	497.1	679.265	655.708	585.132	1076.1	469.223	902.276
AT1G02310	8.44156	7.39005	18.1562	1.05589	8.43585	9.49638	12.6586	10.5509	13.8442	11.5927	8.44226	19.2046	13.7246	16.3087	27.0535	17.9891	18.8423	13.8085	5.27321	30.3045	16.8855	15.8359	26.861	7.38241	8.43902	8.44368	7.81855	2.10807	13.709	6.80726	4.22582	5.27177	5.79864	15.8268	21.1084	13.73	31.8493	23.7787	12.6636	17.2251	18.2744	10.5362	26.3566	12.6412	33.8377
AT1G02320	0	0	0	0	0	0	0	0	0	0	0	0.985677	0	0	0	0	0.994959	0	0	0	0	0	0	0.921803	0	0	0	0	0	0	0	0	0	1.02715	0	0	1.07792	0	0	0	0	0	0	0	0
AT1G02330	151.19	332.098	351.213	135.844	228.892	331.023	447.383	245.399	326.574	303.968	486.884	458.612	291.825	332.579	320.339	300.003	520.741	398.493	125.016	801.279	348.611	271.682	699.491	285.534	313.4	356.886	216.398	257.806	428.66	186.967	282.938	309.837	347.219	435.942	552.559	285.34	451.814	194.202	230.389	353.175	323.173	199.844	364.88	223.736	433.659
AT1G02335	96.1543	144.594	148.64	52.4103	99.3945	124.523	171.201	97.2051	156.752	117.991	213.923	224.347	169.591	152.899	169.946	166.349	231.353	155.781	59.0177	401.752	158.94	148.162	322.986	141.72	100.172	199.897	82.1795	96.4506	178.307	79.5054	79.6766	128.403	134.611	110.652	144.838	114.664	202.529	65.0954	59.1261	125.2	97.6884	73.4803	129.516	85.4156	182.311
AT1G02340	45.391	124.655	132.265	76.2759	72.3646	93.1261	203.715	114.918	115.606	108.3	278.143	305.096	39.9108	42.4694	49.5621	31.8209	42.2209	33.7687	21.1544	154.515	41.5403	58.9589	113.585	87.8278	118.323	126.536	76.0251	66.9485	107.996	53.7321	56.6391	102.978	105.594	115.52	185.318	47.465	69.6625	23.1676	44.8566	39.6575	32.8146	39.6353	83.1669	28.9173	76.9599
AT1G02350	109.275	250.654	268.442	96.1039	135.592	190.203	419.367	248.973	303.163	318.408	409.662	460.709	217.864	195.025	171.952	145.493	222.131	169.572	46.7562	380.609	194.33	178.836	468.204	223.547	208.836	321.091	173.427	239.155	361.564	157.132	156.381	283.429	311.587	343.321	524.426	108.729	203.19	129.031	120.968	136.746	131.027	146.391	245.506	85.2743	164.554
AT1G02360	156.698	363.375	438.474	178.797	178.788	259.45	533.014	295.993	441.864	387.619	655.991	622.101	4277.68	4251.62	8521.21	7545.42	7485.66	5361.91	1322.08	9984.73	6255.13	5187.13	7115.15	350.795	316.931	382.805	167.991	205.56	315.268	72.8313	105.937	177.24	258.512	342.597	370.922	3050.2	5427.08	3421.81	3522.25	4327.51	3789.04	3216.98	5836.93	2383.81	4546.02
AT1G02370	101.917	275.587	216.644	113.61	133.352	190.443	285.705	142.819	194.072	182.947	260.122	310.017	96.8932	131.731	122.11	95.0198	164.972	101.951	51.9542	305.983	148.535	135.5	207.471	302.134	263.641	371.308	183.959	189.329	355.507	159.697	189.436	241.386	249.388	256.48	367.413	109.798	181.697	75.8867	91.9104	124.267	127.156	78.15	135.125	94.1412	149.15
AT1G02380	20.0066	30.0346	35.041	14.0265	22.9658	32.9806	52.0005	32.0106	34.9806	24.9953	54.0043	58.0442	23.0246	22.0375	24.9387	19.9653	31.9549	20.9808	4.99839	48.0412	23.0264	19.0335	42.9249	37.9734	35.0033	50.0097	33.0302	31.9432	44.9512	27.0542	36.0883	28.9608	56.969	48.9755	56.0035	21.0371	36.0971	22.9978	37.0183	32.9378	27.9759	19.9535	26.9655	10.9732	38.9511
AT1G02390	14.9864	19.9659	22.9573	8.96549	10.0297	11.0281	28.9677	16.9764	28.0124	23.9929	40.0201	39	79.8984	66.8437	102.119	89.0321	77.9944	56.9746	17.9834	117.985	61.7859	47.8031	72.1867	23.0123	32.9514	34.0299	20.9934	12.0242	28.0455	4.989	14.9492	30.055	17.0293	36.0742	54.0652	63.8645	60.8779	55.9104	55.939	49.1209	50.0695	36.0812	71.0781	58.105	88.1044
AT1G02391	0	0	0	0	0	0	0	0	0	0	0	0	0	0	0	0	0	0	0	0	0	0	0	0	0	0	0	0	0	0	0	0	0	0	0	0	0	0	0	0	0	0	0	0	0
AT1G02400	47.5347	86.6265	124.527	49.3112	53.279	90.8759	183.157	81.9968	84.7252	75.9509	166.849	157.506	710.184	749.624	1179.1	994.854	1332.65	964.439	184.825	1332.44	1088.37	929.691	1080.37	135.041	110.21	151.448	94.2259	79.1835	104.703	54.8303	53.4233	96.1046	86.5121	118.13	169.211	516.256	926.41	602.321	692.068	756.455	691.011	551.248	989.828	519.227	950.528
AT1G02405	3.01033	10.0859	8.07079	7.11836	5.92157	3.96524	9.02652	6.02948	5.98178	14.0004	12.9877	19.0546	21.1524	22.2693	46.4633	41.7102	25.8708	15.9669	5.00513	48.1598	30.3951	16.2708	39.495	19.9264	20.0788	29.9552	6.02406	6.92021	24.8025	4.05195	4.07146	11.8854	13.9127	18.8656	28.922	31.3659	44.6374	28.1073	19.0858	23.6956	31.7882	18.7355	44.673	23.6885	45.6607
AT1G02410	101.01	255.147	267.017	101.222	131.397	200.511	347.834	178.537	238.465	226.793	324.711	316.876	335.594	332.316	422.299	368.231	483.439	374.06	113.998	797.587	395.024	310.071	573.425	195.498	237.766	300.857	159.877	184.546	297.824	128.258	161.68	234.609	232.354	235.237	327.067	280.255	445.454	251.083	261.606	274.796	268.553	219.915	416.745	217.473	385.196
AT1G02420	40.9941	57.4004	61.0008	25.9922	33.007	63.0385	73.969	33.9889	66.9884	47.989	81.0195	105.049	64.0111	91.0146	63.9312	51.9512	67.9389	50.9624	18.9895	114.055	57.9644	50.9754	125.988	74.9827	56.9713	88.5395	45.0201	53.9821	74.9962	40.0159	50.0107	52.9926	64.0205	72.0344	109.054	51.0144	69.4815	54.353	46.9948	48.9888	39.9999	23.986	62.3654	42.9647	79.9742
AT1G02430	11.6948	51.2359	54.6661	17.6485	24.3921	53.2825	55.4903	27.408	49.2511	38.3585	52.3011	78.4	60.4976	57.9581	66.9761	57.7342	88.2865	49.6947	20.7754	150.905	63.5481	46.2208	117.088	28.0941	15.7613	45.3929	17.0265	21.0635	55.7337	23.3498	21.0804	45.3166	34.7056	32.0431	57.9536	51.6768	65.4368	43.5291	18.6814	40.436	40.0957	36.5246	50.1238	29.4095	57.3182
AT1G02440	1.07322	9.21995	22.4509	5.46739	13.3737	4.21818	17.1624	12.9058	14.9496	4.83154	14.3475	16.1993	43.3388	42.0864	39.4947	40.1719	41.4567	33.2953	6.9288	55.6907	26.8535	27.3256	57.0891	2.12391	6.44403	4.28514	1.93511	1.69715	3.16898	4.78251	3.28444	4.86111	2.1166	2.76168	5.55227	21.8008	36.6806	19.301	16.479	18.643	15.7738	26.7044	38.5308	16.3296	37.034
AT1G02450	1.00573	1.01347	6.08549	0	1.9602	1.97408	6.0323	2.01697	5.97554	3.00415	2.99649	6.02393	38.4638	23.4527	30.5115	37.6674	24.8532	19.961	3.00831	30.1715	17.3667	5.13662	15.7008	0	4.02717	9.98847	4.0251	0.982903	2.96702	2.04071	8.22832	3.94373	0.990691	4.94695	5.98222	19.3441	39.8715	31.2322	19.1412	16.6786	10.8922	21.5583	51.4661	18.6424	34.6496
AT1G02460	20.0107	37.9897	45.9804	22.9444	26.1155	42.1688	53.0174	19.0009	48.0909	28.0322	65.1268	68.0981	179.03	167.184	292.131	229.91	303.418	199.199	47.0244	382.503	237.987	229.383	288.165	43.0853	49.9983	80.1864	38.0428	61.2122	60.7438	19.9845	33.933	51.168	42.1336	51.1796	74.1969	128.911	228.868	71.2092	92.0322	145.571	141.401	74.2755	108.276	85.2785	191.505
AT1G02470	12.1077	17.08	25.3517	13.4569	15.8348	16.877	23.0133	22.0422	26.5296	27.5345	38.1999	23.1447	10.0372	10.073	28.7132	17.2605	21.4236	9.96939	5.39396	20.5397	18.4758	25.264	15.1344	27.6139	39.1835	40.9051	21.4367	17.8271	39.7198	18.1422	29.9231	26.2996	21.0236	45.3128	56.6081	14.0994	19.4756	7.89859	21.4882	13.8523	15.1207	11.8624	23.3204	7.94295	18.6422
AT1G02475	219.012	436.06	462.649	214.357	256.273	395.438	701.502	373.952	471.28	420.63	715.677	747.026	307.472	295.248	423.125	346.293	423.059	293.531	85.159	711.899	438.194	377.604	639.342	412.224	388.148	489.065	280.243	299.081	463.301	273.882	359.997	405.156	435.457	530.664	762.835	197.078	298.536	205.076	240.295	200.304	209.68	276.104	515.865	168.76	347.615
AT1G02480	0	0.217677	0	0	0	0.0655602	0	0	0.0470898	0	0.0700069	0	0.0619673	0.0371031	0.150439	0.0634891	0.125506	0.0715378	0	0.110007	0.193758	0	0.0563657	0.110021	0.067294	0	0	0	0.121286	0	0	0	0	0.16721	0.145738	0	0.0747737	0.0869825	0.2391	0.119846	0.174215	0	0	0.109897	0.366925
AT1G02490	1.96757	2.99155	4.22226	3.33095	3.75198	0	4.02756	2.03878	4.91469	3.99458	1.00928	1.01892	3.07452	0	0.929175	3.80222	3.92301	2.99861	0	2.01481	3.20509	4.38731	3.74496	6.8164	3.01981	4.84903	2.99599	0.941582	3.85046	2.20711	3.34899	0.96098	3.94149	0	1.01594	0	2.1533	0	1.03838	0.961387	1.95604	2.83418	4.83906	0	7.76797
AT1G02500	3024.4	6815.36	7672.22	3059.11	3535.27	5074.12	9553.93	4890.55	7345.15	6514.58	10233.4	10764.9	10549.9	10515.4	19909.1	17580.2	20083.5	14694.8	3297.77	24372.3	15763.9	13230.5	18295.7	7515.53	7121.9	8617.02	4403.13	5263.18	8697.94	3151.64	3826.47	5622.45	6332.85	6040.2	8014.19	8860.37	15453.8	8993.45	9532.08	12613.4	11438.5	9410.88	16849.2	7906.55	15321.4
AT1G02510	0	0	0	0	0	0	0	0	0	0	0	0	0	0	0	0	0	0	0	0	0	0	0	0	0	0	0	0	0	0	0	0	0	0	0	0	0	0	0	0	0	0	0	0	0
AT1G02520	136.923	328.776	285.533	106.396	136.475	241.499	325.281	191.325	219.92	193.827	425.44	459.315	502.817	485.212	561.595	494.028	686.505	471.387	196.609	1330.37	375.336	385.519	967.922	105.383	116.238	197.27	109.192	100.209	137.165	50.2681	66.2221	96.3257	127.296	110.799	149.861	292.47	394.552	153.204	209.923	293.694	276.258	122.08	241.067	128.535	247.466
AT1G02530	3.99262	2.98838	4.9966	1.98368	1.0064	5.02485	3.99213	2.99192	6.03436	4.9981	4.0033	10.0158	3.9958	4.00321	7.04019	10.0197	6.01453	2.99974	1.99724	8.99213	4.96532	3.98647	9.07232	3.00443	7.97869	6.00842	3.99501	1.01515	4.01481	2.98384	3.9688	7.02993	3.01038	5.02013	9.01875	5.96962	3.97777	4.04102	4.0098	3.01744	3.00934	3.01734	4.01169	6.03046	5.01528
AT1G02540	0	0	0	0	0	0	0	0	0	0	0	0	0	1.99371	0	0	0	0	0	0	0	0	0	0	0	0	0	0	0	0	0	0	0	0	0	0	0	0	0.991589	0	0	0	0	0	0
AT1G02550	0	0	0	0	0	0	0	0	0	0	0	0	0.99534	0	0	0	0	0	0	0	0	0	0	0	0	0	0	0	0	0	0	0	0	0	0	0	0	0	0	0	0	0	0	0	0
AT1G02560	1470.91	3302.84	3796.82	1482.13	1790.84	2665.07	4865.33	2481.48	3765.1	3308.27	5328.13	5628.94	2504.83	2497.08	3568.29	3125.63	4069.97	3043.66	871.554	6795.72	3873.82	3500.69	5171	3810.81	3562.58	4111.69	2213.17	2884.31	4564.94	1978.35	2528.53	3187.87	3607.61	3760.15	4842.05	1839	3140.81	1800.98	1973.99	2417.74	2088.68	2386.87	4313.71	1674.15	3409.34
AT1G02570	7.01049	19.0736	10.0406	11.0812	6.96031	11.9575	23.0247	14.0275	28.9566	15.9987	38.9875	29.043	3.00987	7.03891	4.97074	2.98885	10.9706	5.99183	2.0005	10.0179	3.01663	3.02215	4.9709	23.9552	27.0427	29.9864	13.027	4.97332	21.92	3.01807	6.04826	13.9391	18.9491	16.9505	20.9786	2.01095	10.0719	6.00801	11.022	7.95223	8.97315	2.98012	12.9543	4.96786	4.98225
AT1G02575	6.01071	11.0431	9.03662	0	7.96372	6.98178	13.0179	5.01088	12.9887	6.00223	19.0041	12.0221	5.01704	3.01625	2.98548	1.99414	5.98801	8.99263	0	8.01691	1.00531	2.01392	8.95767	8.98912	13.0236	13.0016	5.01184	3.9828	11.9669	2.01171	4.0305	5.97959	3.99252	4.98971	9.99626	3.01607	8.05555	9.01422	1.00223	5.97089	2.99348	4.97263	6.98117	0.994676	0.997287
AT1G02580	0	1.20454	2.72368	0.905647	1.82707	2.73881	4.81907	0.908536	0	2.41094	6.03142	6.03005	2.40984	4.81644	4.55874	2.73229	4.82135	1.20513	1.20485	14.471	6.01456	4.52691	5.47902	1.82155	2.72545	7.28802	3.63838	0	2.73605	2.72216	3.6243	0	1.20724	8.21151	2.41387	4.8173	4.53742	4.54189	6.02463	8.45287	8.4479	2.73872	1.82297	1.20679	6.03272
AT1G02590	0	0	0	0	0	0	0	0	0	0	0	0	0	0	0	0	0	0	0	0	0	0	0	0	0	0	0	0	0	0	0	1.00652	0	0	0	0	0	0	0	0	0	0	0	0	0
AT1G02600	0	0	0	0	0	0	0	0	0	0	0	0	0	0	0	0	0	0	0	0	0	0	0	0	0	0	0	0	0	0	0	0	0.138604	0	0	0.205191	0	0	0	0	0.16051	0	0.146375	0	0
AT1G02610	31.4755	50.1548	68.0483	22.6356	36.4227	54.995	102.843	56.8333	56.2089	47.0176	136.836	154.164	37.5294	20.1474	23.8791	18.8063	38.8464	27.9325	11.2084	94.2057	44.1507	39.7224	79.918	43.1053	34.5215	54.273	21.9607	21.6746	33.4575	42.171	41.6833	60.8852	69.2327	55.0038	98.7414	14.5453	38.493	18.8272	11.2228	32.3945	32.7772	27.9011	51.015	15.0762	19.4414
AT1G02620	0	3.74086	4.98778	2.49475	3.73478	2.49164	2.49166	0.742037	6.22747	2.49152	6.23091	3.71561	2.49387	0	0	0	2.48897	1.24495	2.49101	3.74073	2.49328	0	3.73374	2.97452	4.98343	1.48771	2.22859	3.73335	0	1.24778	3.74415	0	2.49145	3.7242	6.23143	2.49508	0	1.24563	0	0	0.744323	0	1.24483	0	2.23255
AT1G02630	1.03573	2.07146	1.03566	0.916512	0	1.03709	2.07092	0	1.03599	1.03579	2.75692	1.03643	1.03591	1.03568	1.83757	1.03535	1.03529	0.918091	0	4.59373	0	0	2.75975	2.07193	4.14125	3.10981	1.03634	2.07239	2.07269	0	0.916948	5.18158	2.07334	1.03687	4.59721	0	2.07271	3.10545	0	3.10913	0	2.07208	3.67615	4.59611	1.03603
AT1G02640	267.564	583.112	637.356	222.033	307.078	453.778	809.661	392.008	656.545	490.044	992.584	989.966	518.414	484.48	703.931	652.529	777.139	546.82	207.373	1501.88	851.948	780.341	1108.1	503.398	451.683	630.348	336.391	323.99	538.593	296.888	341.663	600.521	661.343	459.612	526.233	308.933	534.326	210.574	177.829	396.935	322.276	322.898	653.277	224.102	401.298
AT1G02650	11.0189	20.8332	35.0409	18.9961	11.0474	24.1007	51.6226	33.0443	43.1102	34.0705	44.1211	33.0831	32.0513	35.0322	57.1533	48.107	61.1202	40.0717	12.0187	76.5364	56.9957	57.9744	75.4816	36.0936	30.0368	44.1352	19.0439	26.0911	43.1445	20.0218	14.0037	31.7001	33.1174	34.1302	42.1385	29.032	53.0743	13.0141	29.0468	44.1685	25.0807	25.0891	58.7492	19.0607	38.1132
AT1G02660	218.687	416.781	477.495	192.786	167.816	264.027	677.92	351.254	517.449	414.858	936.638	969.686	332.247	341.613	457.237	399.502	535.267	391.904	141.832	974.47	598.748	488.762	738.273	321.34	329.295	361.423	197.835	194.706	308.858	205.18	246.547	342.09	361.972	363.143	522.886	190.281	320.715	200.55	215.619	238.027	231.543	302.271	560.183	171.621	396.883
AT1G02670	12.614	46.8294	28.2862	13.615	19.4849	22.6775	46.0134	26.5704	35.7558	36.3211	57.4229	66.0337	22.2413	26.2066	23.0346	29.4861	36.7411	22.2729	8.41003	69.362	38.3142	30.0546	53.5526	34.7404	44.7892	48.0265	16.8286	12.6611	34.7741	28.1024	24.9759	34.4692	42.5164	40.4204	46.3672	22.038	37.4162	7.3527	14.6212	27.3137	19.9204	9.57836	34.8957	9.07839	24.2421
AT1G02680	67.7623	128.376	142.169	52.9324	62.8151	121.804	178.925	88.9266	137.266	125.293	155.299	169.661	99.7181	92.4859	173.507	133.147	138.588	108.785	38.375	267.584	155.692	114.478	190.252	188.127	163.007	141.201	85.5002	96.5949	140.696	80.2476	91.7768	108.028	134.945	134.817	129.459	78.2922	139.432	84.0658	88.8317	122.629	101.117	102.057	155.326	45.4506	122.211
AT1G02681	0	0	0	1.04667	0	0	2.02555	0	0.996731	1.00692	0	1.00925	0	0	0.98132	0	0.994324	1.00065	0	1.01176	0	0	0.974142	0	1.01338	1.00073	0	0	2.96239	1.03638	0	0.982689	0	0.989456	1.00067	0	0	2.03165	1.01605	0	0.988622	0.974727	0.988934	0	0
AT1G02690	168.197	354.505	352.303	134.446	161.169	275.754	405.309	197.224	315.176	258.89	462.027	458.62	233.91	257.4	343.384	291.369	324.711	232.95	109.965	686.243	305.54	308.611	470.356	370.247	348.07	514.022	253.524	270.18	455.098	176.653	262.56	346.873	341.468	273.736	369.42	226.212	386.796	118.765	128.286	201.346	221.362	130.787	259.178	124.251	230.039
AT1G02700	6.50912	10.2522	16.5163	2.18016	4.99478	6.48287	22.7474	9.4859	17.9952	20.5481	35.1336	15.4067	9.29018	11.974	13.7912	10.4709	22.5636	11.904	4.33463	22.1271	15.2373	16.3295	21.726	27.7414	30.0103	25.9908	13.0258	24.9005	37.617	6.95791	12.8936	16.0954	23.7864	16.1134	32.6987	10.6307	18.4445	2.8719	5.42654	17.3597	4.32347	2.4272	6.90864	12.3096	19.7384
AT1G02705	28.2323	64.3664	63.8394	20.1364	29.7169	44.5395	65.6747	46.8642	41.566	53.2018	91.7866	106.438	16.3482	19.7176	21.2514	17.7015	27.5667	20.8957	5.84349	62.5544	34.4776	27.5733	39.2949	47.1696	56.6612	73.4391	34.1968	53.889	115.244	27.2576	43.5064	63.7772	62.76	49.0952	91.7757	13.4628	31.3188	7.64787	23.3751	22.1751	34.2631	11.504	37.1856	8.68345	51.968
AT1G02710	0	0	0	0	0	0	1.91952	0	3.82e-07	0	0	0	0	0	3.84346	0	0	0	1.19798	0	0	0	0	0	0	0	0	0	0	0	0	0	0	0	0	0	0	0.466287	0	0	0	0	0	0	0
AT1G02720	83.0914	189.632	190.836	73.2945	93.4069	133.546	290.342	144.87	183.405	161.685	263.614	297.363	121.841	110.997	167.443	127.846	178.107	130.497	38.0386	284.296	172.811	170.032	261.28	166.162	180.884	229.404	107.935	156.544	231.01	96.7332	117.696	177.355	185.131	159.583	249.537	100.017	172.064	85.6618	81.0774	106.411	94.7813	76.277	153.48	70.7504	130.947
AT1G02730	459.171	1027.11	876.437	351.182	486.014	735.556	972.122	481.728	763.892	630.763	1079.87	1202.33	661.036	679.414	667.534	600.133	764.69	548.943	234.68	1747.53	791.601	662.437	1247.16	752.075	736.075	1257.73	638.23	814.884	1261.53	570.993	685.752	936.884	1019.43	697.734	894.824	611.97	986.651	291.214	323.275	570.209	524.586	284.589	539.526	375.842	751.223
AT1G02740	79.9827	167.933	194.91	78.3836	90.0493	136.109	218.862	110.939	153.944	149.925	220.002	233.074	103.974	104.96	155.831	140.852	120.891	112.891	47.959	259.341	155.813	142.853	184.006	187.947	203.821	234.077	121.035	107.965	168.98	80.987	130.965	152.992	186.041	161.064	229.531	102.974	163.068	76.9346	82.9599	96.9824	96.9898	98.9486	194.943	67.9468	140.942
AT1G02750	72.0762	138.393	139.413	69.3665	68.717	115.717	201.136	97.1308	148.83	143.982	184.968	185.224	157.385	148.608	210.034	153.542	201.556	145.826	50.0017	288.415	200.777	185.974	212.085	180.741	164.168	194.959	112.184	94.6199	154.585	97.4376	123.73	150.513	130.754	137.723	198.878	110.449	193.055	107.085	103.148	119.467	98.7834	114.423	195.475	94.5314	146.605
AT1G02760	0	0	0.0708949	0	0	0	0	0	0.104851	0.0668636	0.146137	0	0.0646771	0	0	0	0	0.0746662	0	0.0574087	0	0	0	0	0.065847	0.147265	0	0	0	0	0	0	0	0	0	0	0	0	0	0	0	0	0	0	0
AT1G02770	8.00463	8.01388	19.034	12.0368	5.9857	6.99145	23.0055	13.0088	20.9841	13.9977	24.9998	24.022	9.01388	15.0379	21.93	16.9633	26.9547	15.9838	3.9992	23.0243	10.0208	16.0474	15.9581	17.9829	13.0054	24.0014	18.021	7.97969	13.9772	7.02005	8.02914	8.98204	8.99099	6.99288	23.996	6.01536	10.0365	12.0025	6.0049	11.9669	9.98684	7.97401	12.9772	3.98682	11.9791
AT1G02780	6764.1	14918.7	16010.9	5942.57	9459.21	13710.7	21432.7	11047.1	16979.5	14700.3	18584.2	19683	9434.96	9064.35	16093.7	14064.6	16551.4	11713.4	3951.03	28446.7	16031.7	13520	20324.1	22913.5	21625.5	24481.5	12443.4	15346.2	23877.1	7835.26	9676.57	14532.7	16042.8	16927.4	22693.7	8904.1	15418.4	7441.7	7704.81	11191	9991.58	7988.37	14288	6818.38	12815.9
AT1G02790	0	0	0	0	0	0	0	0	0	0	0	0	0	0	0	0	0	0	0	0	0	0	0	0	0	0	0	0	0	0	0	0	0	0	0	0	0	0	0	0	0	0	0	0	0
AT1G02800	21.9862	44.9525	32.9614	12.967	14.0274	22.0405	38.9666	18.981	22.0048	26.9927	54.0219	44.0076	17.9867	15.9773	38.0129	25.9969	25.9902	10.9939	3.99685	40.0039	33.918	20.9418	33.0529	26.0065	32.9632	40.029	17.9994	31.0356	49.0494	20.9738	31.9339	47.052	35.0423	17.0251	30.0284	15.9802	20.9803	6.99119	9.99271	13.0192	14.0123	15.0182	30.0168	17.0143	24.0151
AT1G02810	51.9501	186.658	129.741	68.7181	74.2346	118.318	192.776	99.8537	164.08	150.955	250.13	251.992	189.739	177.553	262.347	236.107	285.996	197.916	66.9363	438.926	205.247	169.259	368.022	157.092	149.769	255.232	142.947	108.236	177.309	49.8808	69.7448	155.306	142.259	141.307	172.217	152.65	268.406	96.8383	122.858	192.511	175.261	99.2434	181.218	87.1739	150.194
AT1G02813	0	0	2.02772	2.05048	0	3.95645	2.01183	0	0.997472	0	4.00018	2.00966	0	0	2.95905	1.98563	1.99044	1.99833	0	1.00602	0	2.05117	3.93649	0	1.00717	2.99978	1.0068	0.985457	0	0	1.02649	2.96499	3.97078	0	0.998007	0	2.04345	1.00762	1.0075	0.983743	1.98401	0.982737	0	0	0.991823
AT1G02816	106.45	222.392	269.203	99.731	140.545	194.806	299.796	161.391	273.333	220.802	333.926	331.167	205.529	210.63	311.525	253.594	315.152	217.213	85.0301	544.826	289.319	283.801	415.552	232.128	251.937	290.882	145.581	180.484	229.758	139.872	159.429	178.273	211.582	246.925	365.823	137.547	227.846	148.737	129.652	161.827	174.928	142.241	301.599	114.155	211.537
AT1G02820	33.0925	75.5317	87.6492	29.4016	39.5793	53.6221	104.245	53.2071	64.8354	54.9992	103.924	105.249	32.1895	20.2021	52.4856	45.7266	59.7491	40.921	19.0159	120.35	65.697	64.8967	75.1989	83.7346	96.3015	112.87	54.1823	49.5258	93.3774	36.3873	45.6588	55.5664	76.608	73.5665	70.8426	29.2856	49.5901	34.1035	23.0872	34.6288	20.8871	42.5007	57.6429	24.7262	35.7788
AT1G02830	1.00576	0	1.02456	3.15772	1.91959	1.93669	1.00681	1.0143	2.96301	0	0.995464	0	0	2.06712	0	0	0.983524	0	0	2.01193	1.03913	1.05232	0.959765	10.8042	7.0606	9.92127	4.01187	1.92545	5.85809	4.16209	5.26579	3.8662	0.979493	5.87576	4.97208	2.06237	3.11202	0	1.01209	1.92631	0	0	0.977101	1.92806	0
AT1G02840	573.354	1128.2	1259.59	465.635	595.377	911.386	1506.06	711.089	1221.36	1070.48	1563.08	1570.22	1041.65	979.597	1680.72	1449.39	1623.96	1127.64	396.358	2698.9	1529.15	1291.76	2017.46	1296.26	1216.57	1578.25	813.147	938.645	1543.34	574.626	701.187	1083.11	1212.29	1101.55	1486.01	804.266	1379.9	624.929	723.429	919.052	798.002	775.49	1397.68	604.827	1103.03
AT1G02850	722.017	1720.88	2279.95	932.318	965.727	1492.82	1892.06	933.953	1674.53	1417.25	2058.39	2211.49	1292.64	1237.58	1956.83	1710	1933.31	1369.81	379.258	2916.48	2018.79	1755.53	2657.15	2681.86	2609.41	3275.42	1668.06	1955.85	3154.31	1254.4	1479.67	1693.24	1867.99	2614.19	3613.47	1058.53	1788.76	1216.42	1182.63	1143.52	1047.08	931.335	1533.34	780.506	1462.3
AT1G02860	129.233	275.788	346.086	135.558	149.445	239.973	431.295	210.498	315.718	274.319	442.911	474.884	514.035	486.594	581.816	492.257	740.797	590.121	135.321	1093.52	540.405	472.755	916.751	368.392	290.626	406.852	218.595	211.354	387.458	175.34	207.908	285.611	320.912	331.855	483.48	365.18	570.302	278.201	280.041	427.245	351.594	285.249	530.095	268.738	497.046
AT1G02870	172.449	325.076	414.786	145.804	186.218	305.085	527.098	268.938	415.027	376.014	438.709	503.093	185.995	181.651	303.262	227.738	332.694	191.665	73.05	533.425	303.909	236.962	397.178	609.219	540.498	533.453	304.969	388.595	592.45	205.997	261.43	402.134	420.049	453.621	604.794	174.549	326.579	120.322	145.496	221.829	210.959	141.478	301.285	112.853	215.776
AT1G02880	100.599	216.213	244.493	105.412	97.6213	164.171	288.886	161.542	211.676	204.98	300.182	284.006	398.284	391.288	597.61	511.166	626.438	438.495	123.063	814.864	451.847	440.321	672.335	219.808	206.261	286.969	152.245	187.083	253.014	90.5826	115.509	180.001	176.366	213.609	279.451	243.536	421.635	218.42	275.837	301.351	293.684	239.879	447.952	198.081	404.326
AT1G02890	760.51	1638.39	1742.47	732.82	894.697	1244.13	1990.86	1072.97	1571.79	1354.37	2581.93	2664.19	2235.87	2363.79	2851.16	2528.25	3150.34	2314.62	730.917	5346.76	2552.71	2253.14	4031.28	1561.21	1463.92	2050.73	1009.63	1125.51	1909.99	876.105	1090.21	1421.19	1635.58	1685.82	2203.45	1484.2	2667.1	1285.31	1363.7	1762.2	1686.17	1242.15	2338.73	1242.28	2332.02
AT1G02900	152.387	362.264	421.772	173.095	247.68	344.885	658.335	344.173	530.78	445.013	608.606	564.204	688.607	747.653	971.392	922.974	1070.86	686.812	257.168	1902.99	755.063	743.083	1211.58	378.913	403.088	460.541	240.75	192.349	339.01	103.987	143.848	285.01	372.31	321.353	417.189	481.181	894.697	439.145	488.627	733.964	619.009	454.21	815.449	256.444	455.468
AT1G02910	249.816	647.869	726.47	270.289	329.139	453.504	800.937	436.783	639.348	546.067	917.243	901.038	470.689	498.215	722.846	654.971	638.711	484.353	196.785	1272.17	661.082	637.441	871.588	729.63	690.854	844.701	380.947	455.384	696.431	301.117	418.627	528.845	674.055	598.703	805.377	363.585	575.068	336.705	317.753	432.613	367.368	406.68	745.328	320.25	594.418
AT1G02920	1022.29	2165.05	2900.26	1220.67	1226.54	1852.71	4246.21	2157.19	3222.44	2711.18	3937.09	4027.22	30704.6	30892.2	41527.3	36282.3	57675.2	42144.8	8732.23	64470.6	38583.7	34102.5	54120.4	2477.75	2310.56	2830.74	1599.13	1692.17	2674.7	1173.3	1546.55	1887.9	2196.29	2975.41	3903.23	20402.2	35789.6	23794.8	25346.9	28977.9	26075.8	22579.1	41519.1	17808.9	34170
AT1G02930	941.799	2098.9	2860.38	1158.23	1099.42	1533.46	3282.73	1643.73	2801.53	2363.99	3138.59	3459.36	37046.4	37279.8	52817.4	46374.7	74171.8	54089.6	10396.8	76961.7	49757.1	43349.8	65828.4	3834.41	3644.77	4885.69	2642.08	3005.85	4734.35	2028.4	2584.9	2897.33	3265.13	4936.14	6573.99	26080	45704.7	29299.6	30730.1	36910.2	33249.1	31693.5	57540.5	24482.4	48644.3
AT1G02940	3.0033	5.01475	13.04	7.03859	3.98298	4.98728	3.00214	3.00423	6.99177	6.99917	12.9976	8.00991	14.0355	16.068	13.9342	13.9574	25.9417	13.9831	8.00044	21.0309	15.0607	6.03283	17.92	17.9735	8.00861	10.9974	7.01179	5.97521	10.9695	2.00932	12.0737	6.97665	6.9863	7.98324	11.9922	12.0506	20.1132	7.00595	13.0193	8.9587	10.9751	13.9276	10.9696	13.9289	23.9335
AT1G02950	25.9279	45.938	53.1215	25.053	37.0576	44.1771	76.5707	37.9304	71.7564	44.1649	64.712	102.253	42.7356	51.6449	74.1121	69.4029	87.5521	52.2306	31.42	169.829	84.6843	59.6874	106.998	47.0142	57.0567	69.9715	38.9143	55.6113	73.3112	34.5844	34.6637	60.5556	59.9282	45.0803	64.5766	51.0484	90.752	23.7668	29.0735	40.9467	47.9317	34.6912	68.3318	37.0306	55.9858
AT1G02952	0	0	0	0	0	0	0	0	0	0	0	0	0	0	0	0	0	0	0	0	0	0	1.0035	0	0	0	0	0	0	0	0	0	0	0	0	0	0	0	1.49344	0	0	0	0	0	0
AT1G02960	49.437	149.508	129.543	63.6032	82.8382	135.71	195.791	100.16	151.131	141.991	260.446	223.676	167.682	153.124	142.977	102.905	199.693	140.306	41.5016	375.542	131.359	141.219	299.535	137.417	123.781	207.879	93.458	110.072	197.516	83.5232	109.97	171.094	187.491	196.442	280.87	107.505	188.236	67.6369	83.5213	135.218	128.401	82.7056	146.94	95.3538	143.891
AT1G02965	0	0	0	0	0	0	0	0	0	0	0	0	1.01636	0	0	0	0	0	0	0	0	0	0	0	0	1.98937	0	0	0	0	0	0.974192	0.982727	0	0	0	1.03336	0	0	0	0	0	0	0	0
AT1G02970	46.9663	95.8785	71.8996	41.8757	44.1006	69.1431	113.893	49.9438	88.0255	82.9768	70.0306	85.0099	57.9471	38.9331	60.0364	49.0019	72.9798	54.9715	14.9875	88.0022	49.8624	63.7948	82.1578	63.0216	55.931	103.08	35.9955	40.0573	71.0859	51.919	49.8751	65.0873	84.1156	57.0951	98.1012	49.9238	55.9281	23.9671	20.9822	42.0755	29.0303	34.0527	57.0419	25.0289	55.0446
AT1G02980	2.99799	0.998249	1.99613	0	0	1.00356	1.99828	0	0	3.0004	2.00205	1.00032	4.99387	3.98966	5.01124	2.00236	8.0049	6.00052	0.999421	7.00107	4.98098	5.97197	9.03425	6.00719	1.99741	8.0116	4.99961	3.00939	1.00255	0	0	3.00853	2.00514	5.01481	3.00558	2.99297	6.98342	0	1.99817	6.0221	6.01341	1.00351	3.0059	2.00601	2.00413
AT1G02990	153.252	332.613	309.988	131.977	201.951	298.253	392.97	191.6	262.007	223.992	538.482	502.943	427.876	408.166	370.851	352.92	596.574	403.045	125.35	880.696	350.5	286.453	747.6	228.661	200.525	364.522	180.735	232.53	361.767	219.233	238.746	242.917	339.653	293.302	523.599	300.844	583.269	270.345	264.561	385.401	351.895	175.027	322.609	276.947	495.246
AT1G03000	182.957	426.446	459.502	157.845	217.515	328.958	574.361	284.925	473.876	383.692	648.225	667.327	259.94	252.832	311.363	263.293	359.31	271.165	88.2401	692.146	384.047	325.545	513.228	384.275	407.666	470.288	285.18	311.357	478.583	249.583	318.547	427.568	476.95	366.579	612.273	222.239	338.355	146.228	133.605	240.487	205.094	194.618	340.91	152.921	282.691
AT1G03010	16.598	27.7075	41.2529	14.0232	28.9139	26.6364	59.2984	24.6427	45.7741	28.7913	51.9596	64.5633	37.9903	49.722	31.3502	25.7356	65.0559	43.9769	9.24754	108.496	38.9199	29.6554	54.8368	22.5038	22.9862	36.9575	14.654	11.7669	25.3057	16.5629	17.9067	41.1697	48.3138	26.0561	41.4198	28.2188	38.3734	13.3459	16.5934	25.5105	33.455	21.5826	38.3095	13.4082	25.4643
AT1G03020	24.1085	65.7253	78.8832	28.6176	27.5226	37.5572	55.2102	38.2496	24.9047	30.0128	58.9348	73.2308	25.2398	23.3684	41.3987	45.6189	47.7092	30.9295	6.00968	69.2877	56.9782	29.6428	78.7009	19.9034	23.1166	18.9683	16.0798	34.4708	37.6145	22.3652	30.6975	26.667	23.7979	34.6774	39.8658	19.2824	41.7698	17.0918	20.1138	23.5992	15.8607	10.8047	34.6771	18.6844	19.8166
AT1G03022	0	0	0	0	0	0	0	0	0	0	0	0	0	0	0	0	0	0	0	0	0	0	0	0	0	0	0	0	0	0	0	0	0	0	0	0	0	0	0	0	0	0	0	0	0
AT1G03030	132.273	239.215	280.817	86.9921	130.215	185.659	349.403	168.056	202.565	230.489	364.844	343.029	221.865	220.318	327.316	310.585	319.836	250.581	66.7975	568.554	372.609	297.103	399.647	265.017	252.172	357.654	170.763	197.109	314.358	155.845	185.099	207.46	234.571	270.561	391.387	191.737	326.372	147.461	186.335	208.049	176.171	194.763	329.956	128.688	268.298
AT1G03040	291.659	633.817	697.067	269.128	320.464	456.197	703.66	381.658	613.795	492.829	825.126	807.676	784.549	789.03	1265.35	1082.28	1324.46	1009.11	291.827	1927.6	1091.72	934.484	1415.77	596.78	585.409	780.295	409.098	453.534	775.602	333.436	386.03	505.561	598.253	569.484	747.453	571.173	1000.39	487.272	531.136	595.209	566.098	530.193	912.265	464.905	938.474
AT1G03050	0	0	0	1.99225	0	0	0	0.999	0	1.00026	3.00336	0	0	0	3.00638	1.00116	0	1.00018	0.999584	3.00103	0	0	2.00727	3.00372	0.998932	2.00305	1.00013	0	0	0	0	0	0	1.00291	0	2.99411	0.998068	0.99881	0	3.01054	0	1.00333	0	1.00284	3.00607
AT1G03055	10.1519	21.3753	22.3979	8.72577	16.1116	23.215	34.5012	16.2519	16.2605	17.2277	36.1613	32.3243	7.23127	9.71503	5.57308	7.52713	10.1053	10.12	5.06907	20.3088	16.9905	11.2414	25.1711	21.2387	19.8602	33.3097	14.2209	16.286	26.7968	14.9868	4.46555	16.1364	17.1762	21.3099	27.3304	6.11803	12.2586	2.16464	5.07877	6.68276	8.60824	8.0479	12.114	8.04994	6.45202
AT1G03060	766.302	1717.48	1626.55	652.913	912.531	1368.25	1928.27	989.658	1444.09	1316.95	2533.26	2715.28	2875.56	2892.58	3098.31	2705.14	3913.3	2841.65	917.425	6884.06	2439.68	2218.83	4805.63	1293.26	1163.58	1739.7	906.142	1036.97	1684.73	904.274	1129.83	1464.75	1691.34	1569	1910.32	1967.54	3462.92	1487.69	1633.03	2389.4	2257.27	1058.6	1956.63	1558.38	3145.04
AT1G03070	10.2099	22.4986	39.652	11.2737	6.09771	18.1345	18.6256	10.7469	13.2466	12.2388	32.3756	22.6324	27.3067	23.548	27.0862	26.0836	62.2821	33.5721	5.10006	65.8206	21.8295	33.9117	49.7878	12.2244	20.4185	33.6564	13.2807	13.7409	20.7129	8.89479	14.2026	9.15351	12.2201	11.2006	23.4686	17.0272	29.8446	15.9718	14.061	17.2708	15.7277	25.5253	39.5334	21.3238	21.9129
AT1G03080	618.323	1514.41	1166.02	518.301	910.703	1276.64	1760.17	944.978	1279.01	1113.75	2370.66	2446.74	2582.54	2644.41	1868.48	1671.8	3227.97	2330.55	575.331	4183.62	1369.99	1286.16	4621.33	964.714	805.485	1410.37	712.595	961.93	1690.98	923.925	1151.55	1164.38	1288.99	1719.1	2358.66	1768.25	3140.74	1228.74	1257.08	2185.75	1942.14	708.564	1282.5	1731.09	3338.61
AT1G03090	185.12	364.911	328.274	139.844	200.259	298.021	501.924	264.454	361.928	327.528	658.313	718.917	420.735	410.481	564.027	488.36	624.809	496.963	160.816	1156.66	490.059	420.084	894.875	298.298	275.129	305.121	191.901	208.631	300.875	208.37	275.998	381.84	429.571	317.038	418.865	243.736	448.991	188.121	160.527	352.982	308.945	256.455	486.569	158.87	248.392
AT1G03100	38.3122	114.822	118.44	39.2392	61.772	72.778	98.827	56.8211	88.3608	77.0222	139.355	165.996	66.1482	77.3399	62.6095	67.3505	73.4761	41.3781	23.0642	175.105	77.7494	78.784	136.896	129.493	123.776	182.498	113.366	130.504	157.242	58.7269	106.67	109.48	114.116	129.618	183.883	87.1278	149.512	70.4164	64.7081	79.5559	73.0182	46.6437	61.7148	62.8442	116.955
AT1G03103	0	0	0	0	0	0	0	0	0	0	0	0.982464	0	0	0	0	0	0	0	0	0	1.00398	0	0	0	0	0	0	0	0	0	0	0	0	0	0	0	0	0	0	0	0	0	0	0
AT1G03106	0	1.00489	1.00514	0	0	0	1.00146	0	0	0	0.999513	2.00348	0	0	2.97855	2.98657	2.99051	0	1.00035	6.01277	2.01441	3.02854	3.97052	0.997679	0	0	1.00251	0	0	0	1.01016	0	0.996497	0	1.99711	0	1.00888	2.00373	1.00255	0.992474	1.9924	1.98348	3.98248	1.98411	0
AT1G03110	130.002	307.427	328.037	129.778	196.396	272.626	377.957	206.614	343.257	276.511	402.53	429.661	182.129	157.086	198.66	179.085	226.099	179.021	66.122	482.193	247.743	211.467	335.215	381.626	354.414	441.788	241.413	308.864	393.846	162.403	220.022	273.229	347.08	323.748	444.422	149.357	285.008	112.433	101.033	163.151	144.395	120.056	269.291	102.504	185.072
AT1G03120	1.01062	2.03647	2.0378	1.03165	2.9559	0.992245	5.05187	1.01323	4.00429	4.02618	2.00768	5.04459	4.0676	4.09741	3.95745	1.99272	1.99819	4.01183	0	8.97054	3.07826	1.97096	9.62158	6.99843	3.86975	5.76221	1.01127	4.83947	2.91913	3.07505	1.03296	1.98208	8.78522	0	4.00796	4.09161	4.10791	0	3.03657	1.97255	1.99067	2.95623	5.96866	0.986346	7.96028
AT1G03130	2163.84	4749.42	4933.83	2014.62	2325.64	3582.64	5984.47	3204.57	4833.97	4355.97	8680.15	9149.77	2627.28	2646.99	3415.62	2739.41	3247.77	2359.15	897.455	6988.62	3367.79	2986.31	5038.64	3670.5	3535.9	3678.89	2029.71	2636.71	4300.47	2029.22	2540.08	3655.19	4318.66	3933.2	5326.03	1191.24	2008.53	1207.7	1239.65	1572.53	1402.95	2173.63	4008.26	1424.22	2858.72
AT1G03140	238.951	659.944	626.911	237.859	309.136	502.388	816.611	417.827	621.924	579.864	801.21	914.395	629.034	628.971	863.231	736.388	1046.13	709.494	204.881	1579.68	862.267	718.437	1103.14	579.903	567.668	685.337	355.136	428.941	691.061	354.064	376.968	483.011	612.267	564.343	758.423	442.037	785.517	427.68	434.917	566.997	490.055	459.84	869.783	387.766	709.859
AT1G03150	117.337	242.723	310.351	129.814	148.389	232.326	366.889	171.685	307.207	249.975	338.747	350.847	183.102	206.107	294.065	252.465	288.769	164.68	81.0628	549.634	302.284	258.657	402.622	313.987	355.144	414.511	199.687	240.65	396.304	166.814	204.009	244.057	322.315	281.306	379.138	160.601	275.346	138.433	150.568	210.695	179.013	121.544	270.294	113.716	213.654
AT1G03160	305.644	691.816	740.189	302.891	367.718	595.471	837.769	456.736	662.295	645.74	1088.98	1042.19	477.712	446.159	488.214	460.639	573.111	390.034	159.751	1213.36	616.631	492.454	920.269	718.861	683.842	862.24	430.848	554.002	934.867	421.253	486.024	746.752	724.048	794.091	939.579	306.904	596.295	301.2	308.203	404.543	326.645	281.517	546.105	336.331	580.311
AT1G03165	0.950677	2.92259	1.07159	0	4.77787	3.90964	5.9768	2.0119	4.82218	0.988303	3.07908	7.25889	1.00511	3.13243	0	1.87337	0	0	0	7.97355	1.0836	0	9.23921	3.83361	4.96703	6.68313	3.9743	2.78676	4.79549	2.27019	4.58564	6.83695	2.98434	3.02417	1.01964	1.08846	4.44853	0	4.26683	0	0	0.946181	0.971691	0.915682	0
AT1G03170	2.99687	8.98105	8.97941	3.98119	1.00377	4.01255	7.99014	8.98555	3.00201	12.9967	6.0038	10.9993	6.98889	4.98537	6.01092	3.0023	1.00021	2.99908	0	9.99777	5.97516	9.95008	10.0337	8.00638	12.9784	12.0127	4.99775	9.0243	9.01921	5.98307	9.95725	8.01935	5.0108	7.01782	12.0175	3.98925	5.98378	0	4.99358	2.00649	1.00182	1.00307	3.00466	1.00257	2.0033
AT1G03180	18.4897	30.9506	43.3329	16.8461	27.3366	38.6442	48.3603	34.9476	47.5662	35.6114	49.832	73.063	41.6834	40.9308	45.3078	37.5138	53.2453	29.1602	8.44963	89.7449	44.3133	38.1766	64.4659	47.4383	48.3908	49.7075	45.913	39.4228	80.8591	27.9956	39.925	55.9736	49.4473	48.76	62.8643	26.2739	56.8416	17.7968	20.9061	31.4147	29.9459	17.0011	40.8967	15.933	39.5684
AT1G03190	80.89	192.62	183.626	80.8011	129.68	160.97	235.599	124.65	188.95	169.203	268.013	236.752	157.216	142.116	234.631	167.225	239.274	168.415	46.1605	396.042	227.757	190.519	339.461	181.229	175.205	274.234	140.525	125.117	251.913	98.8684	128.403	184.426	183.538	166.305	248.041	137.229	225.681	78.4523	97.5996	160.699	113.111	89.0131	177.507	88.3933	149.989
AT1G03200	11.0945	31.7036	26.7209	12.6819	9.60907	14.5542	20.1726	6.10421	16.8363	16.0674	28.9408	24.0717	29.5655	19.701	9.71211	13.7852	29.5746	21.8973	7.04119	49.2932	16.6807	12.6724	49.0253	10.8223	6.06631	16.9017	8.04399	16.3886	22.4986	12.5272	11.6221	19.3573	14.7215	16.6908	20.9382	17.5801	19.7666	10.1195	12.1835	20.2659	12.7343	5.76505	14.6849	10.6234	14.7185
AT1G03210	139.185	263.135	274.047	107.416	146.643	222.002	348.03	195.301	282.109	261.099	410.204	420.141	287.218	300.86	375.309	326.977	421.274	301.807	88.8427	717.938	360.696	284.487	436.638	249.261	212.09	290.833	140.246	135.787	231.653	94.7644	147.485	179.707	218.112	202.858	277.202	176.043	328.983	151.94	144.686	209.599	187.791	143.412	287.95	130.819	254.619
AT1G03220	939.333	1997.5	2205.72	847.512	1046.1	1552.19	3115.36	1559.01	2647.1	2145.69	3926.81	4166.89	13450.8	12867.5	26729.9	23645.9	27444.4	19531.8	4632.88	34115.3	19838.3	16616.2	28595.6	2296.79	2105.03	2611.78	1302.17	1535.68	2413.14	959.527	1177.84	1996.42	2223.03	2020.93	2778.03	8210.71	13936.6	8765.68	8915.97	12780.7	11456.3	9529.05	17073.9	6931.05	13357.3
AT1G03230	307.789	679.19	680.342	280.21	359.035	507.008	975.833	520.69	729.848	659.53	1206.41	1231.78	2617.9	2551.56	5787.72	4878.68	5341.12	3853.95	874.57	6799.05	4302.15	3775.37	5002.61	555.156	513.784	772.815	376.645	481.121	780.628	280.593	389.336	566.936	653.86	504.21	700.515	1425.91	2422.03	1374.54	1449.4	2157.52	1825.3	1838.08	3205.51	1487.34	2848.44
AT1G03240	0	4.05962	0	0	3.89143	0	0	1.00917	0.9928	0	2.99257	3.01176	1.06358	4.09515	0	0.988077	2.96959	0	0	5.16437	2.05344	4.13811	4.86716	2.97341	1.00642	0.99685	0	0	1.96913	3.07746	1.03586	0	0	0.985622	4.97762	1.02108	1.0269	1.00847	0	0.97489	0.986548	0.972624	0.985204	0.974975	2.95613
AT1G03250	223.538	499.736	555.371	225.544	265.55	366.552	646.396	313.264	521.063	425.158	601.213	673.737	581.286	561.069	1028.51	838.276	1116.48	694.094	193.157	1448.23	931.761	779.909	1185.64	657.747	568.792	728.849	374.785	383.054	645.898	280.006	372.628	426.696	499.562	554.165	705.53	484.26	785.673	508.805	532.867	568.836	527.353	529.45	945.388	476.992	889.822
AT1G03260	74.3841	158.027	174.85	63.5395	77.3478	115.849	207.197	100.289	172.084	147.327	227.468	249.064	115.369	132.183	221.19	162.238	239.465	147.316	45.2215	340.558	186.521	179.645	269.686	188.101	156.863	209.412	89.4122	121.468	192.224	76.5213	95.9069	156.17	154.31	167.762	202.242	102.666	169.41	95.8039	101.169	139.088	111.343	109.534	204.862	78.067	123.236
AT1G03270	22.3733	55.361	61.2569	31.7359	21.9549	51.6688	88.3711	36.1918	53.6135	44.4146	80.5878	85.6679	30.9461	39.7586	37.0869	23.3583	45.7233	23.3452	7.31817	66.1939	43.7048	30.7126	48.2498	58.1022	52.6764	81.7484	40.9369	41.8893	58.446	35.1152	40.3979	39.9408	55.1149	71.2561	87.6723	26.8987	36.9611	17.4822	13.6173	28.1732	24.35	13.6385	22.2028	16.7653	32.1337
AT1G03280	204.88	478.529	520.8	190.864	258.685	372.924	628.675	321.018	504.63	440.491	674.947	719.005	504.675	492.607	591.569	566.084	659.233	464.5	122.824	1129.17	603.6	510.038	807.873	499.38	430.229	593.551	332.555	344.026	521.185	257.675	315.939	360.465	487.82	469.129	631.008	339.123	610.801	319.816	319.328	456.304	351.509	289.106	529.914	284.442	510.697
AT1G03290	159.716	362.504	368.647	139.269	198.627	269.314	459.513	235.232	354.767	309.161	510.186	524.786	618.766	579.639	673.853	591.244	757.586	538.637	162.77	1228.02	600.586	524.286	862.45	304.151	318.067	511.093	241.269	222.004	363.575	201.518	269.513	260.493	337.854	381.605	509.796	395.467	694.064	388.803	410.42	463.047	461.423	332.39	637.538	357.468	643.848
AT1G03300	52.8732	124.605	138.539	51.7272	79.1098	104.104	139.636	81.765	106.884	95.827	194.802	195.707	43.8795	34.8679	37.9847	35.9575	50.9184	43.9137	22.9443	135.78	40.7173	43.7575	98.0991	113.887	119.646	178.885	98.8217	132.058	191.216	85.6871	89.568	141.038	149.026	184.094	269.914	30.8896	66.77	30.5901	17.9537	41.0364	35.9944	18.4194	56.9745	36.0084	51.9812
AT1G03310	370.248	811.974	927.304	366.598	396.648	608.818	1081.42	563.708	821.09	663.344	1334.64	1335.77	332.513	350.806	267.786	269.857	339.129	216.128	120.012	905.695	337.632	265.877	609.401	891.419	898.563	1254.57	718.903	736.429	1123.2	537.222	696.664	787.729	898.228	1065.07	1480.31	243.846	391.2	181.309	203.177	271.372	208.467	211.019	395.277	246.111	459.23
AT1G03320	4.01557	2.02012	6.0617	1.01993	3.93809	2.96817	10.0334	7.0396	2.98892	4.00028	2.99615	3.00957	0	5.07246	2.95965	1.98416	4.97141	6.98364	1.00121	9.0336	3.04721	4.07999	6.89547	0.995758	3.01364	4.99114	4.01865	6.90301	4.9532	5.07612	5.10534	9.88521	5.95396	5.94855	8.97115	1.01353	4.06777	2.00951	0	0.984815	0	1.96726	0	2.9537	3.96564
AT1G03325	0	0	0	0	0	0	0	0	0	0	0	0	0	0	0	0	0	0	0	0	0	0	0	0	0	0	0	0	0	0	0	0	0	0	0	0	0	0	0	0	0	0	0	0	0
AT1G03330	120.155	281.684	312.787	123.69	147.88	282.176	404.29	212.544	312.896	295.409	358.965	403.287	252.201	291.755	313.945	314.782	296.095	258.964	81.9106	662.749	362.714	301.115	436.85	355.966	349.605	469.457	261.81	226.116	371.617	178.813	217.316	277.977	326.826	305.328	425.151	236.159	364.198	172.263	169.264	226.189	247.975	193.047	358.842	135.055	246.803
AT1G03340	14.9982	38.0046	29.0022	7.99856	22.0026	20.0109	41.9834	27.9919	26.9948	25.9941	40.0093	40.0195	11.0025	13.0032	13.9839	5.99411	21.9796	18.9858	6.99622	33.0166	20.9891	15.9942	23.9956	56.9854	48.9769	80.0354	40.0189	38.984	56.9939	27.0131	26.0087	42.9912	39.0107	48.0203	66.0314	17.0062	26.0259	13.9911	14.9988	19.9936	16.9991	14.9898	21.9907	16.9845	31.988
AT1G03350	367.767	728.218	826.017	361.069	352.698	612.137	1009.13	542.453	752.167	597.837	1210.49	1165.2	846.362	865.75	1092.39	948.901	1335.51	1016.44	296.765	2220.2	1115.27	929.381	1590.59	701.182	650.267	1068.78	487.98	540.634	850.872	414.472	510.923	670.755	716.875	751.121	1031.98	798.991	1310.73	623.209	718.469	834.251	782.696	567.703	1051.6	607.527	1157.75
AT1G03360	125.977	260.518	274.446	99.1289	131.75	190.805	356.822	171.967	261.731	229.844	355.856	364.094	150.08	157.18	162.531	139.695	177.94	124.469	40.9663	342.421	183.105	185.217	280.393	293.555	284.879	375.894	184.074	215.029	430.632	149.215	235.768	216.612	279.149	281.734	351.857	150.181	256.544	75.9536	110.997	131.697	112.197	100.724	167.71	85.7547	154.737
AT1G03365	131.379	291.04	352.43	144.254	161.545	260.196	378.668	202.91	281.309	251.576	485.021	502.678	315.831	300.526	304.359	243.978	349.134	300.712	95.5449	624.688	290.311	256.757	559.658	279.389	291.471	423.961	222.474	253.842	394.104	196.891	252.399	300.3	326.629	392.126	465.656	221.673	397.234	154.703	182.352	276.572	271.066	170.237	312.992	191.463	314.317
AT1G03370	249.179	500.846	576.37	216.301	283.891	391.737	663.202	326.409	502.475	453.405	791.853	818.276	1743.14	1799.14	2241.82	2029.95	2590.58	1881.84	472.453	3713.18	1868.49	1615.7	2685.69	410.595	427.431	619.333	285.215	303.516	523.482	261.688	352.861	412.97	478.466	542.668	733.667	1215.54	2148.31	1114.84	1208.62	1507.94	1312.95	984.372	1800.33	1012.72	1819.49
AT1G03380	193.966	466.51	496.78	184.003	247.067	370.559	640.763	352.927	482.469	409.079	761.026	859.102	572.466	506.156	718.565	593.382	801.683	610.727	192.857	1370.96	588.366	543.413	1032.74	432.616	399.839	457.908	287.346	334.327	465.586	227.38	301.48	410.592	466.11	428.212	613.841	353.812	655.125	307.915	369.068	504.744	424.903	345.678	710.072	292.459	559.639
AT1G03390	0	0	0	1.00165	0.999747	0	0	0	0	0	2.00146	0	3.00396	3.00514	0	0	0.999376	0.999742	0	3.00392	0	1.00151	0	0	0	1.00089	0	2.99808	0	0	0	0	0	0	0	0	0	0	0	1.99867	2.00011	0.998924	0	0	0
AT1G03395	0	0	0	0	0	0	0	0	0	0	0	0	0	0	0	0	0	0	0	0	0	0	0	0	0	0	0	0	0	0	0	0	0	0	0	0	0	0	0	0	0	0	0	0	0
AT1G03400	60.0946	134.082	168.058	71.0541	57.9255	99.1273	204.595	115.942	168.886	146.178	265.327	242.278	155.084	139.749	266.707	241.729	270.836	181.869	36.0366	422.216	261.291	182.428	336.427	161.556	155.069	157.031	94.1077	91.6375	137.099	77.0565	107.325	127.067	115.763	173.831	227.239	109.093	190.249	110.019	130.22	133.674	131.853	199.811	316.698	137.577	211.882
AT1G03410	136.701	374.335	330.011	127.786	198.861	236.228	478.079	270.236	296.11	307.741	541.817	562.887	185.752	131.887	206.269	187.078	272.188	171.74	27.4912	454.119	181.448	176.802	303.736	147.685	157.76	191.508	103.306	130.493	181.821	64.5917	61.0287	114.523	145.142	148.035	131.048	62.0882	119.068	43.4289	37.941	127.066	129.92	85.895	103.935	56.715	122.801
AT1G03420	89.3368	190.664	186.102	109.476	63.4931	162.224	275.38	116.43	237.828	200.551	191.455	222.542	77.3657	121.664	150.955	169.575	113.37	89.6666	49.0098	276.227	178.62	158.817	246.901	312.895	301.76	321.626	183.538	156.278	300.017	107.263	128.962	230.449	227.674	218.729	314.42	109.514	206.64	94.5209	113.601	87.2593	88.1819	110.23	201.558	85.1219	146.427
AT1G03430	60.014	162.353	193.456	92.6167	78.6231	141.621	198.817	90.7662	220.054	147.793	245.623	218.516	218.944	251.794	400.821	347.437	383.732	309.43	75.8733	646.869	416.271	332.227	466.394	183.496	134.601	212.367	104.635	94.0825	164.855	102.626	89.7117	149.357	177.61	171.498	238.589	174.989	290.151	172.181	217.027	261.728	241.145	225.984	365.378	152.876	320.901
AT1G03440	125.877	236.559	270.452	112.531	93.2994	160.437	307.638	136.797	252.126	185.944	322.169	337.986	100.859	96.7523	144.196	136.065	163	92.9609	40.9608	311.944	134.5	120.465	257.728	299.18	275.57	319.293	196.925	176.391	374.664	134.672	157.414	175.351	208.385	229.505	253.322	98.7692	140.682	70.8805	65.9224	99.2682	108.163	109.274	156.192	73.1493	148.195
AT1G03445	2.87943	5.21681	5.21575	1.04029	3.15128	4.1984	10.4449	6.26417	3.84767	2.09129	4.18655	13.4519	6.71342	7.2965	2.89071	6.73568	13.602	5.22831	3.13453	8.36453	5.73686	5.19985	7.34996	4.81045	6.71401	4.81112	3.84152	1.04922	2.89104	0	4.7788	6.74838	3.1454	7.71237	5.77624	1.91537	10.5325	2.87713	1.04438	1.04987	5.77971	3.14915	7.70443	6.29489	5.77896
AT1G03457	72.8319	174.443	159.214	56.9709	86.4265	119.95	168.046	103.296	158.424	111.478	205.594	211.326	76.7123	84.1348	79.4501	88.5207	133.357	72.6983	26.4089	207.871	98.6454	81.4784	197.102	127.91	130.603	170.364	84.1606	99.3196	165.257	79.9369	74.8229	122.38	130.552	120.109	160.456	64.1396	137	54.0953	55.8298	86.0488	72.6879	57.5353	102.639	45.1839	66.7945
AT1G03470	39.1699	80.058	87.2594	37.294	44.6402	82.8213	108.594	51.4187	81.0538	59.6333	104.24	130.031	44.6682	43.0617	32.0098	42.0964	57.2187	40.3148	12.4278	131.406	57.3596	45.1427	103.317	80.1599	89.596	115.348	61.8973	57.5949	105.944	46.8133	65.7894	94.6385	103.543	81.859	127.752	27.3831	69.154	28.9154	22.8074	52.499	31.9164	42.2121	56.1625	36.136	45.1615
AT1G03475	1405.29	3113.82	3568.1	1402.75	1578	2313.64	4071.37	2128.12	3216.41	2833.76	4761.02	4852	2556.57	2446.78	4008.89	3496.8	3788.61	2781.43	876.403	7009.07	3885.17	3393.22	4801	3370.66	3200.7	3882.8	2037.53	2414.86	3675.76	1771.09	2235.99	3029.27	3398.93	3141.47	4220.41	1797.95	3107.13	1737.45	1825.61	2066.04	1891.53	2152.5	3806.73	1726.76	3263.32
AT1G03490	0.993027	1.99364	0	0	0	0	0	0	0.988113	0	0	0	0	0	0	0	0	0	0	0	0	0	0	0	0	0	0	0	0	0	1.00364	0	0	0	0	0	0	0	0	0	0	0	0	0	0
AT1G03495	36.0988	105.381	107.104	52.1222	52.3047	72.4923	117.078	60.7864	103.286	88.0163	169.692	125.572	75.5734	74.6536	125.329	102.071	117.797	79.3634	21.6785	208.317	87.8633	94.6958	160.649	159.641	174.558	218.365	106.481	151.255	211.07	63.5268	71.236	76.463	112.247	144.568	209.838	70.7504	130.559	54.8991	69.8075	86.1584	72.4396	61.1108	126.948	55.2224	109.339
AT1G03502	1.09242	0	0	0	0	0.812072	0.969593	0	0	0	0	0	0.883933	2.06651	0	0	0	0	0	0	0.99493	0	0	0	0	0	0	0	0	0	0	0	0	0	0	0	0	0	0	0	0	0	0	0	0
AT1G03506	0	0	0	0	0	0	1.97499	0	0	0	0.96209	0.886972	0	0	0	0	0.844944	0	0	0	0.930522	0	0	0	0	0	0	0	0	1.29638	0	0	1.03886	0	0	0	0.902405	1.06687	0	0	0	0	1.15764	0	0
AT1G03510	17.9993	31.0092	46.0121	17.003	19.9969	33.0116	39.987	22.9958	41.9893	22.995	43.0088	61.0326	38.014	20.0099	30.9574	36.9589	47.9516	30.976	8.99548	69.0389	41.9902	28.0001	43.9801	45.9847	29.9888	58.0232	30.0164	42.9723	58.9838	15.0112	41.0286	35.9855	48.0064	48.0128	80.0324	34.0205	46.0592	20.9885	32.0007	36.9783	19.9962	22.9779	43.975	19.9766	37.9801
AT1G03515	0.045819	0.114754	0.0535621	0	0	0	0	0	0.11753	0	0	0.0725092	0	0.0389081	0	0	0	0	0.0703783	0	0	0.0518653	0.0421091	0	0	0	0	0	0	0.0878638	0	0	0.0375063	0.083256	0.109985	0	0	0.0693856	0	0.0407833	0.0455023	0	0	0	0
AT1G03520	48.7138	112.217	101.546	48.3564	63.7299	98.0754	146.471	70.2985	127.01	114.363	176.889	207.332	76.1224	89.4934	77.3726	103.968	131.223	77.1065	22.4086	246.318	90.46	109.186	147.891	99.7443	72.3059	130.205	67.5213	65.4836	133.48	57.6368	78.7337	109.219	100.905	113.628	170.345	59.5739	101.475	60.4488	46.0936	71.1709	86.5705	61.4195	116.255	41.2545	92.9462
AT1G03530	168.279	403.364	434.138	164.032	231.918	355.046	519.613	239.327	346.95	325.548	500.826	552.233	249.157	222.835	288.512	250.07	286.856	242.536	84.0176	658.935	327.766	270.762	466.646	556.03	523.308	602.766	348.333	401.411	684.246	261.647	298.873	419.942	411.752	503.1	624.43	188.071	361.03	141.528	138.604	219.749	211.29	160.531	246.282	160.435	286.36
AT1G03540	11.991	34.9527	30.954	13.9562	23.0557	38.0824	56.9445	27.9671	34.0109	27.9921	58.0261	45.0042	24.9755	31.9412	23.0165	21.0021	29.9929	18.9904	11.9898	63.9997	24.9278	19.9324	47.0966	38.0145	41.9463	38.0302	19.9968	37.0572	39.0504	21.963	30.9171	43.0619	46.0664	49.0856	59.063	24.959	54.9217	14.9788	23.9786	22.0425	23.0256	18.0304	20.0161	22.0283	33.0292
AT1G03545	4.20249	17.1583	20.6762	3.00964	19.41	12.0137	26.5257	11.4636	14.4499	8.99854	26.4892	21.2164	14.0225	17.44	9.11209	6.21916	20.1511	12.2651	8.99834	31.3595	14.1979	12.2503	34.6268	12.7916	16.5983	16.3739	11.6926	12.9657	26.4402	7.1442	17.2828	14.9688	13.9851	24.9729	41.953	15.0399	24.1873	6.00151	6.00515	10.9684	14.4705	1.99326	8.31404	9.16221	15.7407
AT1G03550	42.0798	130.826	88.9469	24.8756	72.5417	76.4264	107.66	43.2481	88.463	81.3553	158.017	150.988	79.8003	79.0242	49.6723	52.4589	98.2519	84.6007	47.2804	205.205	78.9723	50.5631	197.981	45.2873	60.6489	79.366	31.8677	67.2737	91.7745	56.6457	69.2024	101.724	83.4929	87.455	124.302	49.1332	96.6008	37.4127	38.8009	55.2168	59.7369	23.6038	51.3675	42.4631	80.4316
AT1G03560	53.939	140.687	151.635	60.7032	76.2876	113.354	210.722	102.825	143.089	107.966	207.12	222.969	115.804	112.654	113.206	107.079	171.029	100.964	48.9494	254.923	125.46	113.412	200.677	120.091	115.796	161.162	88.9523	105.284	145.307	82.7544	97.5649	116.28	169.361	156.394	195.276	85.7576	143.59	65.8764	71.901	101.329	100.18	77.238	116.178	52.1344	137.223
AT1G03570	0	0	0	0	0	0	0	0	0	0	0	0	0	0	0	0	0	0	0	0	0	0	0	0	0.484537	0	0	0	0.407573	0	0	0	0	0	0	0	0	0.422581	0	0	0	0	0	0	0
AT1G03580	3.18292	14.0764	11.2269	11.0745	9.13614	10.5171	24.7032	17.4487	13.0786	11.2154	19.3268	22.7809	11.9653	8.52758	18.9889	10.1453	21.7104	10.5754	1.0595	23.7377	21.3213	15.4237	24.9637	7.65996	16.9782	8.24552	5.30794	1.90891	13.5388	4.26592	11.7592	9.93539	16.2557	12.6649	18.6018	9.5924	7.80184	2.12173	3.18476	9.91873	8.44325	14.2195	28.6812	6.32897	11.6024
AT1G03590	117.71	254.63	300.26	118.307	140.562	219.321	363.035	180.92	290.746	257.889	427.757	443.184	458.457	465.54	570.301	475.891	657.5	444.56	123.702	987.899	524.039	473.831	826.176	280.159	250.516	413.071	196.852	203.73	344.088	170.492	230.293	263.679	302.213	310.227	404.765	351.051	600.156	311.606	304.504	402.515	425.862	278.366	488.965	275.031	532.872
AT1G03600	925.309	1952.28	2210.62	767.471	1094.35	1569.06	2806.04	1536.52	2274.73	1906.64	3316.26	3458.64	1107.19	1112.92	1626.97	1420.51	1477.91	1031.05	437.86	3056.63	1647.92	1409.52	2316.9	2018.57	1870.19	1948.37	1045.96	1273.71	1952.86	876.773	1031.55	1728.63	1938.93	1737.11	2374.14	639.14	1107	629.945	644.323	665.73	660.424	1157.28	1988.44	672.344	1283.38
AT1G03610	131.756	311.361	331.809	147.081	151.031	218.332	415.077	261.742	334.978	321.958	575.906	622.057	358.879	401.377	378.362	346.843	420.652	291.013	124.219	739.274	421.236	399.046	706.656	216.81	251.732	273.979	157.349	164.161	265.115	156.39	191.843	265.793	343.306	272.672	361.442	191.751	315.319	161.125	175.077	226.125	204.538	240.038	399.485	118.108	252.951
AT1G03620	6.4305	11.7925	11.6565	5.54967	12.8625	12.9743	29.9166	15.0157	15.8025	12.726	32.9178	34.1442	26.2768	17.6857	15.0523	13.3239	23.0598	18.7753	8.57026	39.4692	12.9963	9.64436	18.3061	13.7834	15.0018	28.6494	10.4153	4.28528	21.3445	11.6438	14.2294	15.7792	16.792	16.6593	31.3313	10.7232	12.7414	3.21359	4.2872	9.27304	7.18461	12.6058	15.4955	1.07078	9.59674
AT1G03630	797.396	1785.19	1836.84	736.77	888.324	1204.01	2145.75	1069.37	1561.81	1505.9	2779.93	2806.72	920.863	974.175	974.254	864.916	1139.33	849.459	319.553	2390.19	1204.77	1034.54	1818.44	1698.94	1644.33	2016.81	1087.43	1317.29	2039.51	926.348	1197.64	1407.78	1605.63	1823.95	2346.05	625.663	1154.71	615.811	651.426	763.946	709.595	709.835	1412.15	672.096	1319.33
AT1G03640	0	0.217677	0	0	0	0.0655602	0	0	0.0470898	0	0.0700069	0	0.0619673	0.0371031	0.150439	0.0634891	0.125506	0.0715378	0	0.110007	0.193758	0	0.0563657	0.110021	0.067294	0	0	0	0.121286	0	0	0	0	0.16721	0.145738	0	0.0747737	0.0869825	0.2391	0.119846	0.174215	0	0	0.109897	0.366925
AT1G03650	14.0314	48.2685	52.3056	24.2604	25.7854	34.8119	96.1683	37.1109	70.853	52.9996	70.9603	46.0895	48.2253	46.3677	64.4831	71.6446	74.7416	60.9007	12.0061	147.351	79.6572	73.7984	68.4247	91.7625	75.1893	89.9239	41.1157	45.6488	74.6091	33.2825	32.3706	45.7147	59.76	57.7387	56.9041	40.3127	62.6089	34.0762	34.1004	36.6856	43.8111	50.5266	84.5834	24.7777	58.7068
AT1G03660	5.00726	19.0715	28.1103	9.06442	7.95598	10.9623	26.0268	11.0209	16.9752	13.9988	27.9915	33.048	52.1664	30.1621	80.537	51.8109	78.793	58.9207	28.0063	121.212	53.2843	52.3722	84.5191	16.9691	18.0274	18.9919	12.0244	12.9325	24.9117	15.0879	16.1251	25.89	23.9377	18.9465	29.9707	31.1651	74.5184	34.0435	36.0698	45.7328	28.9159	30.7999	47.8354	22.8558	58.796
AT1G03670	0	0	0	0.996465	0	2.00219	0	0.998119	0.99941	0	3.99833	0.999316	0	1.99527	0	0	0.998828	0	0	7.99387	0	1.99245	0	0	0.998005	0	0	0	4.001	0	0	0	0	0	0	0.997818	2.99428	0	0	0	1.00011	0	0.999791	3.00038	6.99906
AT1G03680	885.59	1953.9	2273.86	889.756	951.547	1374.07	2701.64	1345.2	2041.45	1845.89	3103.69	3152.25	1190.58	1231.01	1695.53	1482.72	1754.73	1298.08	486.191	3476.04	1917.71	1665.58	2415.32	2027.6	1895.71	2269.6	1136.7	1485.67	2340.92	1039.28	1327.47	1818.65	2040.39	2006.89	2593.64	765.893	1423.78	903.536	896.132	986.037	890.848	1296.91	2354.33	850.62	1525.66
AT1G03687	83.6532	160.115	212.528	80.9091	90.6896	145.292	206.949	131.106	183.19	184.315	238.39	246.018	117.031	99.6478	137.433	114.227	148.231	73.6371	32.052	258.806	143.652	132.593	208.783	180.756	168.928	243.389	100.642	125.48	224.725	99.7611	107.775	159.091	154.571	149.595	210.822	74.4804	150.729	54.5454	63.8972	91.5422	102.198	85.7032	133.364	82.7237	116.269
AT1G03700	0	8.05874	5.03845	2.0273	3.9637	2.98277	7.02015	2.00867	1.99661	6.00454	5.00009	8.02354	4.02502	7.07121	8.92362	13.9308	6.97695	2.99679	1.00144	17.0588	12.1285	7.09655	15.8541	3.99084	4.01439	1.99928	3.01165	0.991763	8.9511	1.0108	0	4.96707	6.97152	1.99043	7.98913	4.03977	3.03637	3.01051	2.00848	3.96288	2.98693	0.98975	1.98977	0.990357	2.98471
AT1G03710	4.00485	10.0368	4.01549	3.02205	0	5.97555	5.00392	5.00852	5.98857	7.99654	5.99581	7.0082	2.00613	3.0163	9.93593	9.95814	8.97211	4.99129	3.99971	3.00447	13.0708	5.03682	2.98075	6.98397	5.00657	8.99238	3.00538	0.9941	16.9296	4.02363	3.02406	2.98536	9.96838	3.98636	6.98994	6.03205	7.04969	5.00533	6.0104	1.98687	2.98961	2.9783	5.97597	2.97895	1.99192
AT1G03720	0.930882	0	0	0	0	0	0	0	0	0	0	0	0	0	0	0	0	0	0	0	0	0	0	0	0	0	0	0	0	0	1.05894	0	0	0	0	0	0	0	0	0	0	0	0	0	0
AT1G03730	55.0253	127.186	133.199	66.1657	66.8687	78.9272	204.027	93.0479	148.902	119.979	188.006	198.167	148.195	161.344	266.242	250.508	279.566	191.814	54.9858	412.397	254.417	238.57	295.346	144.879	140.037	170.021	77.0806	81.8214	128.823	63.155	69.2125	108.816	109.914	148.885	197.988	149.326	274.878	166.011	162.108	197.535	162.82	155.561	320.509	125.636	229.652
AT1G03740	308.599	674.769	799.297	285.5	392.704	559.9	890.831	479.216	714.395	640.221	1276.2	1253.5	2206.17	2150.1	2438.13	2077.58	3110.68	2232.78	605.742	4526.14	2244.8	1948.34	3536.38	665.875	561.067	742.758	445.17	461.344	689.012	394.162	490.21	614.466	703.326	848.998	1125.06	1652.99	2826.6	1615.88	1634.22	2044.23	1845.03	1369.51	2564.34	1387.16	2747.9
AT1G03743	0	0	0	0	0	0	0	0	1.07894	0	0	0	0	1.65004	0	0	0	0	0	0	0	0	1.14358	0	0	0	0	0	0.992988	0	0	0	0	0	0	0	0	0	0	0	0	0	0	0	0
AT1G03746	0	0	0	0.65549	0	0	0	0	0	0	0	0	0.935106	0	0	0	0.787251	0.938398	0	0	0	0	2.16256	3.49444	0	0	0.988734	0	0	0	0	1.08526	0	0	2.16351	0	0	0	0.967119	0	0	1.1247	0	0	0
AT1G03750	49.8882	100.628	95.6256	35.7501	43.1687	69.2055	102.753	54.8399	104	76.9092	133.977	127.39	107.672	127.389	104.185	89.0322	171.823	107.896	32.934	257.65	103.364	104.237	212.741	98.0183	68.7975	111.259	62.8965	57.1536	99.1854	47.774	68.5487	78.7449	92.8944	88.1979	126.104	71.915	129.388	62.8085	86.4145	80.2702	99.1437	69.2248	88.1068	58.1553	104.371
AT1G03760	50.0314	138.124	129.083	63.0628	81.9425	94.995	176.955	116.998	136.96	105.99	153.018	176.119	131.096	128.152	107.812	100.861	159.804	117.886	40.9789	282.186	117.047	107.091	196.785	145.921	129.97	175.851	81.0515	120.834	172.943	86.1135	104.16	142.853	140.974	146.977	221.065	103.877	176.342	67.9721	72.0292	125.841	119.942	72.8676	147.843	60.8798	156.605
AT1G03770	47.6177	138.505	89.4548	38.2593	60.6924	96.3788	130.374	79.4613	128.875	95.1593	157.166	143.729	144.369	111.493	149.458	141.094	188.986	128.614	45.0736	298.254	104.047	94.983	229.254	98.1854	116.941	142.298	70.2421	96.903	150.733	72.7613	87.1811	132.025	141.149	129.951	187.405	109.302	190.91	62.2272	73.2638	99.5481	91.1668	49.7001	91.1185	70.0244	127.595
AT1G03780	89.4418	213.505	206.368	73.5297	125.289	181.991	211.243	124.726	163.609	136.588	258.889	268.685	159.219	185.895	183.711	162.046	206.319	159.285	59.3624	411.593	168.753	139.05	360.373	157.657	126.819	223.223	118.038	150.691	275.892	127.648	175.174	221.863	257.637	161.283	207.215	159.495	271.224	68.1556	91.6064	181.36	156.524	80.02	121.013	84.6071	192.152
AT1G03790	3.99798	1.99802	4.99445	0.997435	4.00905	1.00211	15.9883	6.99374	12.0049	7.99908	5.0029	3.00093	0.999345	0.998611	5.00309	4.00045	3.99931	0	0.999353	4.0009	2.99279	2.99158	9.01715	3.00136	3.99597	1.00091	2.00017	3.00431	2.00252	0.998776	1.9958	1.00137	1.00144	1.00172	1.00115	1.99759	0	1.9977	0.999379	4.00712	4.00444	5.00761	1.0008	1.00114	2.00174
AT1G03800	9.0039	26.0364	20.0286	10.0239	9.98136	16.9855	13.0014	10.0048	14.9904	16.997	14.0006	20.0165	11.0139	12.0246	24.931	11.977	17.9726	6.9933	3.99892	27.0254	11.017	20.0454	17.9619	20.9831	17.0039	23.0031	12.0122	6.98532	9.98686	10.0237	17.0502	5.99026	10.9919	9.99283	16.9994	7.01471	9.0279	3.0001	7.00441	3.99098	5.99368	5.98371	11.9822	6.9804	4.9927
AT1G03810	0	0	0	0	0	0	0	0	0	0	0	0	0	0	0	0	0	0	0	0	0	0	0	0	0	0	0	0	0	0	0	0	1.00505	0	0	0	0	0	0	0	0	0	0	0	0
AT1G03820	139.133	307.805	262.714	131.635	158.404	254.443	320.187	170.206	305.675	227.97	383.948	365.42	95.2152	86.3252	89.6139	92.7391	107.774	75.9121	23.9996	212.288	84.2952	68.3257	158.372	254.661	288.258	446.931	212.327	174.352	314.224	123.513	154.841	241.281	283.518	181.672	236.877	103.388	164.839	61.0413	49.064	102.578	95.8072	55.7395	81.796	81.6231	131.671
AT1G03830	144.555	289.413	247.514	97.6213	137.447	207.418	271.828	155.63	205.88	207.817	380.792	390.769	117.442	133.85	126.965	101.838	185.415	139.451	49.4702	353.541	148.26	135.92	287.262	238.683	196.874	309.143	130.936	246.172	313.831	134.98	192.683	212.258	252.929	307.243	341.837	122.654	211.456	75.1007	89.0862	154.236	112.809	79.4634	145.334	108.208	190.68
AT1G03840	20.3573	52.3164	50.3721	18.3751	32.0906	38.5847	69.7808	33.9145	42.1593	32.9747	66.968	81.4979	44.5682	30.0191	36.114	42.689	41.7049	36.8458	14.5394	111.564	37.3026	26.1054	75.9195	39.749	31.0043	59.224	30.069	34.9368	45.6537	10.8412	22.8788	32.0594	62.6761	36.166	56.653	27.703	44.5894	7.75002	12.6004	37.3523	27.1931	13.2497	33.0102	14.4502	28.9093
AT1G03850	14.889	32.9691	57.4428	26.0855	25.0172	63.5817	83.1917	37.2273	86.314	57.5786	84.0096	84.284	178.657	163.563	242.936	194.71	264.437	178.181	39.9644	298.837	136.029	98.9227	171.523	112.948	94.3388	82.1911	48.6451	29.0228	63.7087	27.2514	44.3045	55.8977	53.7492	74.9174	79.3305	86.2341	139.24	97.3503	98.0423	103.672	83.7107	142.161	222.553	83.9876	171.572
AT1G03860	824.8	1859.87	2167.25	927.512	1020.87	1482.03	2576.24	1322.57	2077.14	1768.98	2606.75	2843.05	1330.41	1291.64	2324.06	2024.79	2426.35	1744.84	542.853	4005.9	2343.85	1985.39	2812.08	2589.44	2445.69	3152.74	1669.16	1800.95	2968.07	1121.33	1433.51	1995.05	2169.13	2339.87	3111.9	1385.48	2349.11	1206.14	1275.15	1694.05	1536.75	1305.43	2158.29	1015.72	1872.74
AT1G03870	1807.48	3986.1	4593.88	1834.63	2183.91	3129.28	6010.73	3029.06	4982.28	4491.35	6719.41	7083.52	1940.86	1904.29	3126.84	2805.79	3189.81	2417.33	738.938	5424.75	3100.21	2777.35	4349.93	4753.35	4513.22	5135.61	2612.66	3228.42	5232.72	1799.6	2193.43	3804.06	4314.79	4078.84	5458.88	1285.25	2313.52	1179.59	1186.33	1607.2	1546.29	1861.29	3384.49	1041.7	2091.36
AT1G03880	0	0	1.9986	0	1.00074	0	0.999183	0	0.999779	0.999541	0	1.00013	0.999575	0	2.99793	0.999197	5.99466	0	0	4.00043	0.998413	0	4.00164	0.999761	0	1.00036	1.00003	0	1.00018	0.999489	0.999036	2.00035	0	0	0	0.999427	0.999909	0	0.999416	2.00056	2.00031	0	0	0	0
AT1G03890	0	0	0	0	0	0	0	0	0	0	0	0	0	0	0	0	0	0	0	0	0	0	0	0	0	0	0	0	0	0	0	0	0	0	0	0	0	0	0	0	0	0	0	0	0
AT1G03900	518.265	1203.97	1329.24	498.454	560.672	935.857	1733.3	915.553	1418.88	1174.75	1612.92	1633.4	1231.79	1252.02	2199	1998.64	2105.4	1510.41	468.879	3280.26	1939.8	1651.48	2434.65	1295.73	1261.43	1458.03	788.864	758.079	1221	583.601	651.273	1055.89	1228.75	1195.77	1540.69	889.174	1569.53	854.119	950.706	1230.62	1105.53	1060.57	1914.62	722.625	1355.62
AT1G03905	41.974	57.3345	85.2352	23.7247	42.745	44.7008	78.8464	50.3018	62.4805	69.0033	95.9268	78.1768	231.179	262.326	382.136	321.355	418.382	274.03	78.8367	481.496	310.061	257.901	330.157	59.882	65.4222	73.096	38.9268	42.7657	77.1272	22.973	24.798	28.9172	43.0313	61.2711	75.9433	181.712	356.766	174.87	192.277	226.611	228.295	134.635	281.136	165.467	264.853
AT1G03910	411.18	963.141	916.781	344.844	501.179	789.323	1095.48	568.386	866.959	761.283	1197.12	1211.52	764.507	708.834	902.849	856.682	1060.02	750.203	237.855	1957.02	971.828	746.326	1469.59	836.747	863.081	1114.84	586.434	696.076	1055.9	510.937	650.834	777.193	919.258	892.98	1186.36	585.006	1009.63	500.252	516.235	757.741	672.675	510.576	788.752	452.151	925.875
AT1G03920	19.1968	46.0724	31.8888	22.9404	25.6231	41.0066	66.5316	31.939	33.108	33.4159	64.0414	65.8127	32.6066	44.457	35.8225	16.8785	27.4825	26.8653	7.6762	63.5222	24.2943	20.4578	71.7217	21.2381	19.9269	37.4687	10.4203	23.6326	38.4267	12.8071	17.5255	21.8144	34.3905	38.4358	50.6118	24.3182	41.9386	20.4651	16.6267	33.295	10.655	15.3619	21.7613	12.8002	22.1939
AT1G03930	177.327	405.126	501.577	217.082	266.669	351.566	609.537	279.875	432.114	402.914	588.729	690.553	408.887	364.796	456.707	392.101	539.489	360.978	130.014	901.323	441.011	406.414	737.626	411.813	361.356	482.08	264.661	264.228	426.45	233.414	288.249	390.787	442.471	440.461	632.06	265.528	427.156	208.869	249.966	323.477	291.881	255.386	445.496	198.416	429.403
AT1G03935	11.6106	19.2341	19.952	9.01181	3.13783	12.175	20.0124	9.70639	12.5261	2.26456	22.1183	21.9683	12.1828	11.4379	7.01527	12.7466	15.0379	9.5946	9.05103	35.6831	23.3989	17.7198	28.9502	8.58618	14.166	11.0561	7.91405	11.4742	11.1864	5.87269	5.78447	10.9472	17.4814	14.6481	10.5974	5.19129	20.903	6.06734	7.38614	8.85856	11.0118	10.1243	28.0478	3.68833	12.791
AT1G03940	78.2673	187.355	233.835	77.8125	84.6544	110.67	165.782	99.4381	167.158	135.665	228.293	224.618	145.237	132.88	159.4	151.957	163.909	141.882	46.2279	247.259	121.663	123.513	229.358	346.766	318.922	389.919	189.695	234.27	463.04	119.579	173.762	179.675	214.451	269.113	330.908	104.055	165.851	93.9091	92.7797	119.975	125.579	105.709	139.825	76.0161	170.82
AT1G03950	60.0859	140.52	164.638	59.4166	80.5602	130.558	201.204	109.204	179.741	153.986	240.928	252.363	141.446	171.912	168.044	148.463	237.382	163.781	55.0118	344.597	151.798	140.988	274.458	121.781	134.2	188.921	102.205	100.482	157.449	91.527	129.996	112.528	164.578	183.49	232.777	117.616	205.413	125.157	128.245	155.105	140.597	114.266	220.251	72.5475	191.344
AT1G03960	74.4198	173.728	162.568	66.0569	91.1095	142.589	188.618	94.6119	169.083	134.751	236.443	255.333	120.391	108.496	168.389	153.036	197.797	148.438	42.2675	314.841	163.089	157.546	236.778	150.111	124.753	197.613	146.578	117.733	208.38	81.6657	119.676	159.606	188.053	135.064	239.017	99.0848	175.088	79.0888	93.419	148.996	141.966	93.3546	152.452	106.515	176.061
AT1G03970	130.094	201.416	281.602	109.408	146.573	184.706	332.123	158.139	258.774	237.964	381.979	399.401	240.436	250.751	322.833	303.269	369.321	317.661	70.9908	618.724	307.806	264.965	481.49	257.718	231.138	284.993	167.218	183.452	261.49	126.423	142.615	198.529	248.685	277.634	369.888	184.555	273.145	146.057	160.16	227.255	181.713	176.331	290.408	137.477	302.385
AT1G03980	14.0602	33.1389	41.1698	19.069	26.4344	27.9355	37.5033	26.7862	26.5837	23.8693	48.2287	65.3159	42.8273	48.8691	45.1714	45.1698	65.2422	49.1856	17.8109	124.654	32.1066	22.073	95.7606	18.9953	14.9003	19.0952	10.0478	7.03203	10.0473	7.66638	7.02814	14.3805	12.0607	13.4357	23.1175	17.2485	26.1258	11.0399	9.58324	20.0949	23.1088	12.053	19.0831	9.03723	31.1582
AT1G03982	0	0	0	0	0	0	1.00332	0	0	0	0	0	0	0	1.00055	0	1.00174	0	0	0	0	0	0	0	0	0	0	0	0	0	0	0	0	0	0	0	0	0	0	0	0	0	0	0	0
AT1G03990	25.9698	34.9196	50.8732	20.8946	16.0625	29.0932	56.9233	25.9546	30.0195	32.9895	71.0419	57.9908	56.9	39.8732	74.1421	85.0679	78.0162	69.9756	16.9822	151.95	71.6827	46.7502	101.354	51.0403	56.8975	50.0512	32.9812	33.0926	44.0965	18.9416	29.8621	34.085	45.0989	52.1351	65.0941	43.8714	73.7799	28.9445	37.9461	37.125	55.1023	22.0708	55.0878	27.0729	59.1001
AT1G04000	40.0189	115.171	143.218	54.1386	74.8498	104.9	191.027	95.0505	161.892	127.978	197.006	223.19	134.18	115.251	246.29	205.592	265.584	190.814	67.9829	367.357	204.344	144.353	271.388	168.857	134.037	164.019	76.0804	136.697	167.765	65.1625	60.1882	88.8467	115.906	102.918	156.989	83.1846	150.487	81.0066	107.073	124.701	99.8876	109.686	208.675	86.7449	153.763
AT1G04010	71.0175	150.47	165.894	70.0293	82.067	146.271	197.3	112.403	162.887	136.532	227.893	250.512	140.078	153.678	198.33	176.018	220.596	135.849	37.0808	353.143	209.715	163.668	257.817	137.501	147.726	194.486	115.799	110.832	197.044	74.0474	103.764	111.945	173.201	177.638	179.537	112.141	202.237	101.019	115.256	136.241	114.356	88.2781	195.994	89.8651	175.699
AT1G04020	114.92	276.066	271.74	105.57	159.141	203.66	351.077	199.879	307.508	195.311	340.003	376.154	165.338	155.07	179.05	161.897	208.986	162.656	44.1157	383.36	186.751	164.921	306.43	244.543	247.102	339.915	141.753	175.741	276.874	154.926	159.657	228.868	272.117	251.703	320.697	120.413	240.311	113.842	124.405	142.351	132.626	115.165	180.993	133.303	233.393
AT1G04030	50.4675	100.777	83.2077	36.2598	55.4608	80.8672	119.686	72.9649	97.6428	82.7453	148.952	116.802	65.7316	60.4977	53.7347	75.6583	120.508	66.2809	20.1773	204.45	62.3171	60.3465	157.815	70.4545	71.3148	113.279	59.456	59.8245	106.5	58.2627	73.2156	90.805	109.332	91.1794	111.152	63.4351	107.585	43.361	55.1325	73.8151	71.8019	35.2629	71.8254	44.0034	101.835
AT1G04040	1552.3	3608.08	3610.87	1517.28	1891.25	2753.17	5399.52	2807.65	4274.14	3575.06	5319.37	5591.27	1853.23	1842.57	2043.61	1813.81	2354.44	1820.41	550.905	4280.28	1902.41	1729.32	3280.29	3600.02	3402.31	4706.81	2495.92	2506.6	4023.48	1874.59	2321.19	3051.74	3559.1	4307.91	5853.15	1250.64	2235.22	1093.68	1187.45	1606.15	1428.19	1281.77	2449.44	1021.41	2019.29
AT1G04050	31.7377	70.26	59.8258	20.2037	37.4999	50.4413	89.3044	36.6413	58.891	65.6196	88.3601	88.8683	50.8341	25.0307	38.6893	38.7732	46.4133	35.3001	20.9462	112.499	48.85	30.3875	62.4743	46.9942	66.4905	79.3089	58.814	52.2139	78.6354	51.3835	30.9352	68.0825	57.222	70.3572	71.6304	37.2324	37.3126	16.3578	23.7313	31.1137	36.2862	13.0344	41.9451	13.6198	28.3442
AT1G04070	47.1997	108.127	122.316	51.0344	63.9574	96.9403	153.532	74.4499	129.516	118.033	109.875	141.478	87.7885	92.3765	236.712	184.515	189.894	125.723	39.0576	272.044	161.615	163.34	199.859	170.266	166.803	159.735	93.4575	117.293	135.671	67.0413	70.5075	90.9247	111.108	116.973	150.51	114.608	163.858	103.531	80.4281	124.006	105.126	102.259	189.347	57.0799	129.861
AT1G04080	776.42	1682.27	1821.03	754.861	883.48	1372.15	2098.84	1014.84	1727.1	1369.24	2412.97	2423.18	1535.91	1519.46	2209.06	1926.63	2139.06	1506.51	540.465	4281.79	2096.14	1756.82	2827.42	1785.22	1734.68	2415.55	1250.4	1470.07	2402.76	942.66	1249.07	1530.44	1833.24	1757.78	2469.82	1230.46	2153.11	970	1004.13	1457.87	1251.02	913.717	1767.52	952.753	1757.84
AT1G04090	2.99718	8.98396	8.98253	2.98802	5.01548	6.01587	10.9874	8.98708	13.0061	10.9967	14.0072	18.9996	11.984	8.97801	14.0177	12.005	13.9995	14.9935	2.99718	21.9966	16.9391	9.95737	18.0488	6.0034	2.99545	14.0126	3.99861	7.01484	12.0204	5.98611	5.9787	9.01729	10.0179	9.0192	12.0149	10.9755	12.9723	5.99015	11.9864	9.0233	7.01016	7.01668	14.0163	6.01157	10.0125
AT1G04100	10.0859	47.7349	50.999	15.1875	29.0731	17.3388	76.7886	37.3761	41.3139	48.2786	58.4817	68.4826	206.577	215.444	262.18	227.257	294.721	237.012	44.3485	408.3	232.952	206.803	330.362	41.608	51.7566	48.6982	20.1836	22.5264	43.6271	19.1965	21.2273	32.8069	36.1209	50.2653	52.4302	111.252	211.41	101.825	126.498	142.225	117.319	137.794	224.755	102.277	187.916
AT1G04105	0	0	0	0.477627	0	1.71362	0	0.450002	0	0	0	0	0	0	0	0	0	0	0	0	3.2821	0	0	0.408336	0	3.15277	0	0	0	0	0	0.868973	0	0	0	0.868319	0	0	0	0	0	0	0	0	0
AT1G04110	58.9263	109.725	129.649	48.7345	57.2406	77.2646	141.798	71.8657	128.092	87.9713	150.093	163.965	105.797	106.631	134.291	133.126	130.039	99.9685	27.9695	217.913	81.6123	75.565	130.495	110.096	83.8398	147.157	90.9404	106.326	143.341	76.7409	78.6047	97.2641	104.245	72.2	112.171	63.7955	132.561	42.9132	47.9266	74.2728	68.1372	47.1664	96.1694	77.231	118.22
AT1G04120	839.799	1859.87	1893.01	734.225	1025.67	1454.62	2175.54	1083.54	1631.96	1459.5	2394.23	2497.24	2140.03	2105.78	2634.6	2293.83	2952.04	2138.61	747.98	5373.41	2559.98	2269.58	3994.03	1766.23	1563.11	2362.9	1210.84	1384.97	2127.93	999.824	1242.14	1570.94	1841.62	1860.51	2460.26	1639.34	2800.53	1247.38	1393.45	2037.74	1760.2	1047.62	1968.5	1195.69	2212.9
AT1G04130	72.6155	176.571	193.691	70.003	94.5471	112.329	195.029	105.181	170.008	156.048	201.404	240.112	104.51	86.9998	110.043	159.747	151.415	99.3272	35.476	285.659	135.719	131.433	229.981	218.099	184.709	253.854	123.678	125.637	209.252	97.027	100.606	177.711	171.236	174.03	216.865	112.664	134.276	68.1837	63.9642	119.911	103.45	74.7197	137.158	54.9921	98.8694
AT1G04140	749.637	1742.15	1886.51	728.208	862.234	1231.02	2195.4	1172.1	1733.22	1512.46	2405.69	2474.02	1599.7	1539.12	2402.29	2004.05	2280.25	1709.76	554.866	4242.77	2235.16	1848.36	3005.74	1806.82	1765.6	2113.54	1038.17	1271.79	2055.22	905.886	1153.08	1433.18	1754.78	1694.74	2242.76	1073.98	2002.84	1083.66	1138.79	1481.71	1307	1194.64	2200.12	894.49	1795.01
AT1G04150	1.99699	0.996714	2.98937	0	1.00586	2.00927	3.99342	0.997718	6.00721	5.99873	8.00728	0.999687	0.997462	1.99075	1.00353	5.00897	2.00179	3.99996	0	7.99542	4.96957	3.97003	4.02162	4.00574	1.99545	5.00724	0.99909	1.00449	4.01374	1.99081	0.993236	2.00787	3.00978	3.01134	3.00617	1.99136	2.98592	0	0	3.01587	0	1.00522	3.00811	2.00914	5.01414
AT1G04160	113.521	288.714	257.363	101.589	174.38	180.598	279.992	168.075	230.068	171.296	367.164	436.72	151.519	127.905	117.797	105.197	169.595	121.16	40.6273	311.318	128.145	97.792	220.748	191.952	185.056	313.024	144.111	156.048	282.782	128.697	142.042	204.145	244.692	259.966	281.836	154.987	242.374	104.508	90.278	168.86	153.268	70.7201	113.862	100.238	171.733
AT1G04170	1314.67	2880.84	3351.69	1387.23	1403.79	2184.01	3498.94	1895.68	2846.73	2572.23	3700.43	3801.49	1801.01	1740.42	2616.21	2403.89	2691.37	2078.38	664.705	5135.86	2905.52	2480.99	3507.25	3458.41	3362.75	4368.5	2457.55	2631.52	4204.54	1661.92	2119.68	2511.22	2997.95	3077.38	4137.28	1672.76	2905.49	1507.53	1577.33	1921.66	1826.5	1465.17	2448.98	1208.39	2325.3
AT1G04171	0	0	0	0	0	0	0	0	0	0	0	0	0	0	0	0	0	0	0	0	0	0	1.00899	0	0	0	0	0	0	0	0	0	0	0	0	0	0	0	0	0	0	0	0	0	0
AT1G04180	15.994	35.983	19.989	12.9822	17.0177	27.0323	31.9799	20.9864	39.0005	21.9945	56.0179	53.0174	35.9906	23.9858	36.9852	33.9814	35.9766	28.9812	7.99469	57.017	24.9632	19.9685	68.0486	21	26.9785	26.0152	9.00195	27.0101	23.0105	9.99612	15.986	18.0082	28.0208	39.0372	39.0278	21.9902	31.0007	19.981	17.9927	22.0129	30.0125	11.003	21.0015	16.9995	20.0026
AT1G04190	271.02	587.331	659.36	301.213	341.805	506.03	761.831	371.991	669.767	632.867	800.133	853.516	378.221	369.322	461.21	385.496	500.432	368.698	130.942	975.639	433.085	429.236	661.433	709.683	671.846	870.292	453.3	520.481	842.556	407.463	462.574	532.628	612.953	689.019	930.278	327.316	582.003	283.885	249.042	404.599	337.865	258.641	464.633	246.613	462.652
AT1G04200	213.535	515.045	529.655	214.313	261.39	399.156	672.102	353.18	550.061	451.448	681.078	745.891	609.795	558.271	714.183	585.295	787.85	530.691	158.724	1283.72	713.574	587.456	970.841	488.319	436.938	671.732	312.781	377.174	590.938	270.232	338.575	402.495	558.624	533.089	637.646	506.376	852.239	422.849	437.575	576.313	504.319	353.586	659.541	306.05	613.183
AT1G04210	560.426	1246.43	1119.48	459.976	560.531	927.409	1295.57	668.794	1056.63	893.32	1513.69	1613.73	925.888	951.049	1058.93	918.53	1135.85	882.472	349.763	2457.69	1112.46	968.945	1777.5	1123.5	1094.35	1622.67	774.147	884.902	1371.57	715.784	822.849	1011.99	1116.02	1196.34	1578.2	783.98	1356.06	535.5	594.919	923.474	785.949	507.869	943.607	568.654	987.296
AT1G04220	55.9509	100.835	104.813	48.8188	69.1977	87.216	175.809	88.8801	140.059	112.967	180.088	172.003	113.862	98.7786	143.154	126.039	187.981	115.947	46.9573	314.968	132.555	133.469	218.542	87.0438	88.8723	144.124	61.9824	102.196	120.187	35.9244	50.8342	68.1194	104.174	107.214	143.169	63.8704	97.8148	60.9046	62.9338	79.1867	66.0881	55.118	114.119	68.1162	149.168
AT1G04230	52.9787	130.31	143.218	63.0378	56.9408	123.011	206.854	101.953	145.185	127.959	176.938	182.046	110.153	98.0764	113.706	111.77	160.817	105.892	33.9669	222.051	125.999	139.063	194.677	134.848	135.926	188.195	86.0285	99.8264	168.898	60.0687	84.096	92.9857	143.88	151.116	204.988	65.065	138.311	66.9678	58.095	96.9471	89.9498	91.8772	122.836	56.8809	109.12
AT1G04240	131.706	261.722	351.434	123.305	165.809	229.104	408.718	211.022	278.903	268.766	511.632	528.404	104.727	122.966	111.33	95.4021	128.977	79.5177	38.2515	270.422	151.356	117.661	232.712	228.205	222.774	299.935	163.721	164.657	288.438	123.199	203.527	171.096	215.943	236.963	352.629	77.7624	141.369	54.0277	62.0227	78.2564	71.3593	101.015	154.088	74.4559	126.002
AT1G04250	373.122	737.851	793.929	312.591	349.48	570.665	995.01	518.171	754.582	650.878	1070.08	1074.82	425.454	412.703	695.29	623.914	640.097	465.573	168.946	1259.08	666.764	551.973	815.572	780.452	785.074	1025.2	540.494	460.182	822.108	253.508	357.875	500.322	607.67	579.71	699.044	286.506	564.519	236.978	225.111	302.429	288.751	313.269	515.341	212.481	409.486
AT1G04260	91.2448	184.21	241.669	82.0446	121.801	180.831	298.644	152.549	294.294	245.012	303.792	320.713	217.194	196.839	347.784	278.423	392.429	314.442	84.0609	535.466	306.018	304.924	401.036	267.2	235.677	300.68	155.491	169.476	303.134	97.9758	132.791	240.242	251.797	196.917	285.412	156.426	253.855	158.44	160.563	214.841	163.173	204.74	331.069	137.566	216.739
AT1G04270	3097.08	6978.52	8374.35	3234.97	3680.72	5285.37	9363.25	4892.06	7875.48	6908.02	7509.31	7764.87	4511.57	4472.6	8353.9	7348.59	6664.53	4724.95	1847	13866.5	8386.82	7230.85	7569.08	10935.3	10082.1	11886.1	6190.83	6084.93	9633.59	3865.26	4740.54	6335.92	7262.06	6916.77	9418.05	4573.66	7865.76	3850.05	3970.87	4789.41	4491.44	4009.79	7070.91	2732.48	5348.42
AT1G04280	189.022	410.595	437.585	165.978	222.566	359.525	589.635	351.822	436.709	389.712	686.346	711.312	757.186	818.769	952.217	834.154	1201.61	837.195	223.481	1644.43	997.097	824.462	1419.78	397.156	371.759	543.362	251.857	289.278	381.778	234.638	272.124	351.688	402.353	460.86	529.481	549.364	1043.96	564.901	636.639	765.045	687.109	527.139	1099.33	541.887	991.802
AT1G04290	73.9459	195.432	233.375	85.0501	79.4582	135.892	320.119	214.369	267.05	252.479	227.645	232.796	146.711	146.658	276.097	209.202	192.197	159.946	44.0043	328.949	292.899	237.864	256.121	307.408	291.138	316.313	185.879	122.822	206.886	110.955	136.426	201.621	211.382	207.356	258.933	158.247	241.91	139.389	147.226	154.168	153.79	183.872	295.053	98.8866	193.055
AT1G04295	3.78344	7.87618	13.3615	0	17.3713	7.60592	16.7276	3.73377	10.5842	13.4739	5.40713	4.11687	8.34706	9.83692	12.6036	11.7858	10.855	1.58923	0	27.5168	6.03472	12.2036	15.8436	8.19041	4.98222	15.9933	4.69641	3.659	16.0766	9.16218	12.1511	9.50389	8.41813	8.10125	17.434	7.34708	12.0323	5.62323	6.95256	16.1093	4.27075	13.0412	19.0535	0	11.9252
AT1G04300	422.401	894.912	897.88	336.978	521.919	744.337	1183.11	584.46	869.632	752.06	1347.86	1442.31	1016.69	1041.59	1281.25	1007.14	1636.38	1149.46	356.031	2449.6	1075.68	924.497	2046.8	824.536	701.665	1035.28	569.529	694.078	1224.1	544.744	690.308	863.317	961.553	1006.78	1503.16	736.935	1267.45	621.295	688.309	1011.24	894.955	534.171	1036.42	655.648	1292.92
AT1G04310	112.644	224.294	252.881	85.8711	124.484	176.578	305.284	149.087	212.643	237.68	320.924	290.975	319.608	254.762	428.874	374.285	440.459	331.708	88.5258	600.746	402.409	383.909	527.673	176.9	156.105	238.814	122.106	131.455	221.734	125.728	151.02	176.878	207.223	186.18	229.444	163.302	298.039	140.703	136.129	253.162	189.465	165.557	307.637	142.544	218.246
AT1G04320	0	0	0.057601	0	0.0597743	0	0	0.0656191	0	0	0	0.048415	0.061886	0	0.154241	0	0.0623738	0	0	0	0.0618302	0.0701597	0	0.343281	0.0717884	0.151064	0	0.16822	0	0.05904	0	0.0633395	0.047807	0	0	0.0790718	0.161137	0.190323	0	0.0573297	0.0611986	0.0653306	0	0	0
AT1G04330	13.054	25.2589	26.2779	8.16458	10.8265	17.8073	21.0732	13.0775	12.953	17.0041	22.9734	23.0785	4.03564	5.07445	14.7964	19.8415	12.9263	13.969	4.00565	27.1018	8.12946	6.12329	8.86309	16.9273	30.1419	36.9385	10.0482	12.8167	29.7145	8.12509	8.17298	16.8032	10.9153	16.8534	15.9483	6.08403	8.13992	3.01512	1.00524	6.89174	4.95959	5.90058	9.91415	7.87434	9.91379
AT1G04340	164.218	376.303	471.706	211.379	217.893	330.967	508.467	307.529	422.426	398.961	428.888	480.661	314.93	294.462	502.297	448.459	533.671	309.598	102.017	829.368	592.887	512.336	571.996	567.037	552.752	599.785	292.557	300.546	474.448	232.255	248.783	320.741	382.093	377.033	511.56	291.429	480.112	246.277	269.478	312.313	281.246	316.093	516.348	168.012	366.818
AT1G04350	135.774	358.622	384.023	150.535	213.752	269.37	486.981	227.271	341.36	281.386	624.838	669.084	219.724	225.409	214.544	175.614	204.321	148.642	67.2967	426.893	210.436	161.47	373.901	285.731	303.262	387.92	216.872	238.224	398.233	210.477	274.135	287.14	311.494	355.118	524.422	118.561	224.535	107.322	115.145	122.08	103.663	134.333	254.336	106.224	189.558
AT1G04360	12.9807	55.9002	51.9021	17.9456	20.0123	48.0293	89.8444	41.9236	73.9384	55.9313	96.9422	111.034	79.8793	58.8794	96.9099	92.883	109.84	89.8598	26.9541	192.848	100.698	82.7304	118.803	51.9575	43.9142	58.9823	42.9614	29.7767	61.9886	19.9628	30.9211	45.9942	57.0029	54.0162	67.9922	54.9247	103.843	34.9266	45.9282	50.0072	57.9839	64.9909	78.9521	29.9856	69.9622
AT1G04370	2.00834	0	3.02938	1.01846	1.97335	0	2.00732	1.00574	10.9704	2.00113	4.9975	3.01059	47.3849	33.4448	60.2914	42.7102	51.7562	36.9396	6.00924	58.227	37.5331	30.5517	51.3322	1.99326	3.01357	3.99562	3.01421	2.9651	3.96861	0	3.05832	2.97125	8.94411	6.95029	4.98816	24.3074	43.6718	10.0461	20.1062	38.4968	39.7322	16.7572	33.7532	15.7875	55.5925
AT1G04380	0	5.54818	5.65122	0	1.10991	3.33099	4.43651	1.75729	2.21886	6.65612	7.03304	7.77084	9.46663	22.358	14.4101	15.5976	19.3935	9.97918	0.878879	16.0728	20.3194	11.0899	8.39597	1.75975	7.90692	2.64079	9.99077	6.81956	2.64181	2.21998	6.65858	7.84079	3.52304	7.92909	2.64144	7.32408	17.5714	5.54422	5.54732	7.76592	4.43854	4.43611	7.92174	5.54379	8.87427
AT1G04390	60.8414	139.893	147.818	50.898	71.9827	110.43	158.439	68.534	127.437	108.448	175.272	212.071	116.428	118.371	155.834	125.766	164.516	122.542	43.0429	299.718	183.739	147.843	265.142	151.312	118.401	172.402	101.386	95.974	168.575	92.2179	102.301	117.157	101.341	132.269	208.542	103.562	194.998	82.0613	87.5463	91.5038	122.591	75.4928	142.526	76.8769	154.184
AT1G04400	790.499	1785.84	1934.29	767.553	931.074	1347.46	2171.34	1176.4	1742.98	1494.54	2683.83	3013.02	1670.61	1688.33	1974.2	1621.88	2309.37	1566.51	580.103	3995.33	1967.37	1811.44	3204.57	1344.14	1407.61	1806.55	975.247	1043.21	1593.97	948.672	1222.2	1526.19	1697.69	1720.28	2168.47	1089.9	1891.79	950.39	1054.4	1357.24	1313.36	1100.01	2037.9	884.466	1699.42
AT1G04410	7091.78	16220.6	18824.4	7134.21	7807.45	11652.2	22100.3	11585.5	18179.4	15689.2	22926.8	24155.8	12131.2	11745.3	20310.3	17923.4	19136.3	13479.9	4437.18	31934.1	19425.7	16991	21288.7	19450.8	18217.9	23113.7	11915.3	12390.4	20025.5	8268.48	10172	13657.1	15613.9	15626	20752.6	9933.47	17085.3	9296.83	9510.87	11114.1	9976.06	9866.49	17814.2	7330.28	14100.2
AT1G04420	518.884	1214.99	1487.84	598.64	552.184	880.525	1635.24	868.69	1167.82	1022.64	1699.41	1888.86	864.069	827.082	1115	927.253	1164.93	887.304	291.843	2241.85	1143.2	1041.38	1733.01	1084.68	1126.46	1502.79	801.32	823.866	1312	693.12	879.018	984.979	1206.34	1252.67	1684.83	627.108	1043.81	655.581	660.941	705.976	619.069	680.787	1297.7	622.607	1159.73
AT1G04425	21.1185	43.7265	55.4839	14.6922	33.4599	35.1547	47.3717	54.3957	35.5386	50.2562	42.8882	67.569	21.7593	30.3869	38.6384	44.1336	42.6765	33.8105	16.3889	92.7756	38.7275	55.5541	79.6179	56.9763	29.7766	68.8161	45.4489	35.1253	49.2891	28.0261	51.4713	46.3887	78.9159	31.4733	59.8067	48.0544	52.6827	12.0263	27.1643	42.1295	50.8898	24.6832	51.056	27.6575	43.2063
AT1G04430	1268.73	2837.85	3257.5	1292.55	1511.54	2145.99	3712.23	1922.08	2909.34	2493.54	4096.01	4268.7	1341.01	1304.12	1745.29	1503.68	1736.3	1242.96	494.635	3590.43	1952.68	1657.33	2662.05	3185.9	3057.02	4319.24	2197.84	2463.49	3759.89	1481.97	1981.45	2686.98	2946.04	3384.04	4397.59	1210.01	2135.93	949.458	984.808	1273.81	1207.29	1148.38	2015.43	835.834	1599.55
AT1G04440	343.595	831.056	799.975	365.131	425.681	617.003	1130.46	600.936	865.575	716.77	1295.77	1272.79	988.233	962.888	1182.32	993.82	1408.32	974.667	313.668	2413.17	1079.16	950.846	1806.4	731.589	715.697	1034.07	512.7	529.509	813.809	476.505	583.262	693.758	766.704	930.442	1177.72	717.859	1229.26	613.811	625.1	834.86	818.543	555.815	1109.8	495.362	1018.76
AT1G04445	0	1.0029	2.00604	0	0.995946	2.99284	2.00145	1.0014	0.998907	0.999926	2.99963	4.00504	2.005	2.00831	1.99094	5.98245	1.9957	0.998854	1.00008	7.01041	5.01967	1.00531	2.98726	3.99448	1.00107	0	1.00169	0	0.997369	1.00456	1.00598	1.99364	0.998169	0.998041	0.999435	0	2.01109	0	0	0	1.99572	1.99007	0.99737	0	1.99472
AT1G04450	0	0	0	0	0	0	0	0	0	0	0	0	0	0	0	0	0.992402	0	0	0	0	0	0	0	0	0	0	0	0	0	0	0	0	0	0	0	1.00106	0.995851	0	0	0	0	0	0	0
AT1G04455	0.996364	5.04154	2.07039	0	0	0.956139	2.00512	1.01911	0.979935	0	0	6.02134	2.03721	3.11601	1.89555	0.963832	0.975857	3.96449	0	1.00625	4.20039	2.14687	3.76414	0	0	0	1.00109	0.944016	1.9249	1.06886	1.07852	0.955875	1.94819	2.94107	2.99787	1.03923	0	0	0	0	0	0	0	0	0
AT1G04457	0	0	0	0	0	0	0	0	0	0	0	0	0	0	0	0	0	0	0	0	0	0	0	0	0	0	0	0	0	0	0	0	0	0	0	0	0	0	0	1.00889	0	0	0	0	0
AT1G04470	0	0	0	0	0	0	0	0	1.00096	2.99847	1.00064	2.99806	1.9941	0	0	2.00321	0	0.999721	0	2.99725	0.99339	0.991921	1.00533	0	0	0	0	0	0	0	0	0	1.00308	0	1.00182	1.99038	0.994779	0	0.997726	0	0	1.00516	1.00253	0	1.00266
AT1G04480	1078.95	2475.09	2570.68	952.765	1294.49	1909.8	3684.47	1935.37	2760.1	2397.18	2405.26	2582	1830.58	1764.32	2984.21	2510.21	2361.21	1641.02	650.522	4693.43	3100.24	2680.32	2942.2	4207.86	3959.1	3798.71	1882.22	1981.35	3082.8	1221.77	1543.87	2051.27	2228.8	2421.99	3131.18	1658.88	2863.75	1345.99	1390.15	1577.38	1522.91	1651.92	2721.41	1067.37	1970.02
AT1G04490	5.30783	15.9234	4.24593	1.85654	8.18219	11.4912	15.9193	6.36783	12.2599	7.57196	15.922	19.2083	4.8835	3.8235	6.1277	5.5823	12.7335	4.24469	6.36732	12.7472	7.14902	3.18168	8.17949	6.12989	7.29354	11.5735	5.78327	4.82316	14.9027	6.37036	8.49043	11.684	8.17942	10.6275	23.3567	6.36989	18.149	4.24388	5.30776	7.43577	3.85795	6.37145	4.65504	5.30805	10.6189
AT1G04500	3.06447	7.15014	5.10687	2.04128	2.04545	4.09173	9.19102	2.04246	5.10901	4.8465	12.2656	13.5775	6.78407	6.7811	3.87751	12.2543	8.1689	7.14801	3.06351	9.1995	4.83921	7.74131	11.9728	6.13067	5.10535	9.70155	9.69683	6.13241	16.355	7.15109	11.2326	8.73163	16.4969	12.6182	14.3152	5.10758	9.69285	0	5.81435	9.05502	10.2217	4.85045	4.84881	5.10819	9.69823
AT1G04501	0	0	0	0	0	0	0	0	0	0	0	0	0	0	0	0	0	0	0	0	0	0	0	0	0	0	0	0	0	0	0	0	0	0	0	0	0	0	0	0	0	0	0	0	0
AT1G04510	465.801	1206.1	1232.49	496.277	600.381	848.079	1512.26	699.503	1131.51	992.552	1479.58	1589.79	803.795	868.704	1156.48	973.738	1250.22	875.058	315.445	2218.41	1184.39	1030.23	1607.88	1320.73	1206.98	1548.3	797.781	994.911	1543.1	571.04	785.067	1037.38	1170.58	1025.61	1477.53	629.694	1232.35	552.894	565.143	749.146	695.988	566.517	1072.14	506.519	983.988
AT1G04520	123.884	297.745	294.729	118.829	164.974	235.034	387.532	191.778	316.14	277.595	366.328	353.963	131.045	159.865	132.8	115.828	153.769	115.837	39.948	331.902	135.774	130.787	247.883	261.78	271.64	362.929	224.921	238.475	379.791	140.912	187.826	252.848	269.943	231.992	344.959	101.533	167.973	71.893	57.9459	118.928	127.931	77.9266	156.859	94.8855	148.496
AT1G04530	220.828	537.687	517.673	223.532	261.539	419.491	744.068	386.628	486.614	399.658	855.672	801.872	632.705	655.678	715.798	622.035	854.479	664.593	165.804	1410.79	649.175	555.363	1095	414.648	402.541	613.612	275.948	345.677	480.482	262.933	346.875	408.696	438.873	451.94	573.932	393.855	682.166	366.521	376.719	432.643	424.309	405.522	754.259	337.52	649.882
AT1G04540	19.9759	44.8922	47.8757	14.9217	26.1056	22.0731	44.9377	28.9477	39.0267	28.9906	63.0381	47.9911	41.9229	44.8511	65.133	61.0532	65.0165	45.9847	6.99251	84.9691	43.7991	32.8179	87.3178	43.0358	24.9537	60.0628	23.9853	35.1029	40.0915	21.9292	27.8657	41.107	56.1275	35.094	64.0952	18.9419	47.8494	18.9627	22.9661	36.1271	29.0562	21.0709	44.0739	16.0456	31.0552
AT1G04550	125.737	239.252	286.685	132.808	111.671	187.842	337.511	170.996	246.247	217.978	330.891	365.428	114.734	124.13	131.899	143.034	154.493	139.199	60.1024	356.631	179.221	164.87	270.317	296.307	281.961	356.534	199.91	229.375	384.122	192.112	180.168	212.604	243.61	263.381	321.148	92.1103	162.419	65.4811	76.6186	101.177	105.733	92.298	163.975	47.9814	118.555
AT1G04555	35.0561	64.2633	91.3922	37.291	52.6801	66.7451	115.134	48.1011	97.8454	64.9952	109.961	104.161	85.2963	91.5368	92.4281	102.599	114.68	84.881	20.006	168.314	87.5159	80.6304	150.067	78.8445	70.1199	84.9567	57.1244	49.7176	82.6797	45.287	66.5635	76.6449	79.7706	84.7345	113.873	58.3366	93.7052	43.0628	68.1449	73.5317	89.7147	52.6289	110.588	53.634	75.7149
AT1G04560	0	0	2.00841	0	0	0	1.99929	1.00102	0.995343	1.99531	0	0	1.00286	0	0	0	0	0.995905	0	1.00024	1.00701	0	2.96502	0	1.00041	0	1.00074	0	0	0	0	0	0	0	0.995697	1.00634	0	0	0	0	0.992842	0	0.992104	0	0
AT1G04570	3.11367	10.6742	17.6282	8.27986	6.25049	15.6204	9.71069	9.70762	8.75446	6.23094	12.6456	20.7764	11.6501	8.72725	16.6385	12.6452	16.6189	7.26822	4.85643	35.9654	14.5285	6.20825	13.6504	19.4564	19.7089	25.3012	7.26954	18.5141	30.21	11.403	7.24813	9.36543	11.6886	19.7763	19.7603	12.6089	28.1293	20.382	14.528	19.4981	15.6026	12.6713	20.4424	8.76833	25.9988
AT1G04580	0	1.99181	0	0	0	1.00521	0	0	3.00384	0.999611	2.00171	0	0.996773	0	0	2.00426	1.00105	1.9999	0	2.99715	0.992709	1.98204	0	3.00471	0.997214	4.00582	0.998655	3.01566	3.01174	0.994289	1.9835	0	1.00364	1.00422	4.00869	1.98927	0	0.997136	0	0	2.00658	2.01228	1.00311	0	2.00649
AT1G04590	153.632	301.435	325.148	123.349	199.375	307.917	392.142	176.562	315.019	273.263	405.607	441.804	203.621	217.897	227.478	199.775	254.824	190.187	59.825	494.103	234.57	204.624	394.65	379.86	323.131	484.301	215.611	283.951	469.75	175.776	213.755	314.796	326.151	376.058	496.903	154.025	273.04	120.401	125.712	202.281	181.469	126.526	238.209	122.494	217.005
AT1G04600	1.00054	12.9763	2.99357	2.97987	8.08	9.07459	2.00088	1.99918	4.01624	8.01794	10.8114	10.0191	12.9884	14.9462	9.06619	11.0556	19.0737	17.0452	8.00908	27.0423	5.96849	3.97157	37.3516	11.8041	9.86118	14.0587	3.00342	5.04189	6.04156	8.96743	10.7038	6.0456	21.1384	12.0866	12.0597	14.9516	24.3878	4.9979	6.00011	11.1033	10.0624	7.06584	2.01214	5.04314	12.8113
AT1G04610	25.9854	41.962	55.9434	25.9419	32.055	36.0603	53.9569	39.9637	47.0077	50.9865	66.0253	56.012	51.968	44.9458	61.009	60.9861	67.9696	47.9723	11.9909	80.012	49.8916	57.8571	80.1098	35.0065	25.9731	47.0323	26.0008	11.0104	33.0285	14.9846	8.98417	29.0272	41.0446	24.0322	55.0488	35.9629	57.9601	10.987	18.9877	46.0572	28.0212	26.0251	30.013	17.0105	20.01
AT1G04620	94.5729	242.986	274.172	96.8004	95.3862	151.257	240.524	139.141	226.416	201.037	320.672	326.855	126.86	139.14	174.716	143.643	170.658	133.887	38.9959	324.454	224.02	187.913	255.046	264.053	197.347	243.234	130.694	147.736	258.296	164.954	179.528	223.257	259.512	243.171	303.477	109.801	184.27	115.454	122.217	116.681	103.894	145.276	284.527	95.6625	216.251
AT1G04625	0	0	0	0	0	0	0	0	0	0	0	0	0	0	0	0	0	0	0	0	0	0	0	0	0	0	0	0	0	0	0.98821	0	0	0	0	0	0	0	0	0	0	0	0	0	0
AT1G04630	280.829	564.061	702.492	262.55	346.24	461.758	899.801	443.194	768.647	595.153	738.179	824.466	492.511	430.334	810.487	708.891	792.017	545.967	195.252	1361.22	804.647	626.7	907.267	725.17	727.107	864.612	441.581	504.936	783.62	313.086	371.79	544.719	581.199	557.969	798.943	395.833	660.544	363.513	411.879	494.574	400.304	412.071	771.368	285.933	529.94
AT1G04635	23.1015	34.3692	71.7889	22.4689	33.435	33.6202	57.2068	19.1196	43.8341	42.0143	49.9435	75.2557	28.2617	30.4643	59.1604	41.6586	34.7943	34.9198	17.0268	69.2754	46.78	37.7958	51.1767	54.7436	55.2656	72.8781	29.1445	34.4834	53.4646	26.4223	38.8545	40.5102	45.6257	33.694	61.7951	24.3493	22.4018	22.1177	20.1109	32.4624	28.7528	20.6383	43.6069	15.7405	37.6627
AT1G04640	139.828	332.805	417.624	189.979	172.01	307.633	531.316	299.197	428.981	390.641	542.794	579.9	168.347	171.913	218.669	186.802	237.026	174.534	77.2555	491.569	256.648	280.1	359.416	415.109	411.818	519.728	269.724	295.395	443.091	226.372	244.669	365.952	422.938	413.395	513.099	151.729	232.449	158.938	138.676	154.298	151.893	166.6	341.19	126.357	222.79
AT1G04645	0	0	0	0	0	0	0	0	0	0	0	0	0	0	0.981295	0.993586	0.994742	1.00163	0	0	0	0	0	0	0	0	0	0	0	1.04021	0	0	0	0	0	0	2.08105	1.01769	2.03606	0	0	0.974406	1.97722	0.977122	1.98046
AT1G04650	27.4895	70.0213	61.0339	24.5733	33.1215	52.4541	71.0836	27.031	50.6672	38.8384	98.961	89.4494	32.196	30.4903	23.8165	34.183	37.6915	31.7794	12.3273	74.9549	43.4153	26.3833	56.7555	51.855	44.6446	66.0059	39.9969	35.4448	68.4691	34.0106	44.4839	56.6865	59.0205	67.3139	70.3946	24.6335	53.4792	12.9221	14.9499	26.0099	33.323	11.8213	25.7009	18.9031	29.4964
AT1G04660	21.0021	45.0283	49.0301	15.0126	6.9953	20.9998	63.9875	34.0005	51.9807	30.9936	67.0105	62.0386	30.0191	28.027	28.948	32.9553	28.9663	25.9784	5.9974	40.0271	34.0102	36.0246	36.9647	37.9819	17.9965	19.0061	13.009	15.9827	31.9812	22.0271	19.0261	47.963	46.994	33.999	42.0115	8.00843	23.0422	19.9926	13.0027	12.9858	3.9982	18.9717	38.9671	15.9734	26.9782
AT1G04670	0	0.994157	0	0	0	0	0	0	0	0	0	0	0	0	0	0	0	0	0	0	0	0	0	0	0	0	0	0	0	0	0	0	0	0	0	0	0	0	0	0	0	0	0	0	0
AT1G04680	715.352	1529.39	1588.05	595.707	782.319	1233.15	2265.48	1135.42	1697.75	1519.55	2725.37	2730	558.29	593.612	871.012	740.267	902.936	705.685	180.833	1442.82	795.244	679.203	1131.93	1413.75	1234.18	1649.45	812.745	1030.07	1789.91	657.55	830.177	1158.12	1287.22	1296.67	1654	364.227	677.641	396.365	431.53	573.412	493.685	496.117	898.988	399.722	802.951
AT1G04684	0	0	0	0	0	0	0	0	0	0	0	0	0	0	0	0	0	0	0	0	0	0	0	0	0	0	0	0	0	0	0	0	0	0	0	0	0	0	0	0	0	0	0	0	0
AT1G04690	763.766	1715.46	1899.26	746.209	943.756	1360.4	2321.68	1250.31	1825.92	1585.61	2276.67	2325.86	1309.82	1294.52	1958.83	1684.89	1923.61	1458.02	470.703	3329.17	2040.5	1690.87	2402.15	2165.85	1990.58	2610.43	1411.4	1344.23	2183.67	954.847	1224.31	1563.44	1777.1	1772.45	2446.59	1132.74	1983.55	969.157	971.689	1219.42	1065.31	1086.03	1952.89	778.799	1527
AT1G04700	42.0573	76.7319	77.1262	33.1551	60.1127	76.382	112.189	58.5804	64.5021	61.7479	114.52	121.71	63.163	59.4371	67.0835	80.4224	107.355	66.8265	26.2931	185.875	60.3526	42.9826	136.464	52.5222	61.5066	98.3599	37.4234	52.905	72.1524	26.2439	40.4732	64.0573	80.3142	67.2794	106.542	62.4794	122.764	58.0678	60.9963	85.5349	76.1745	24.0845	55.8502	34.5961	71.0306
AT1G04710	182.391	439.96	515.689	199.109	211.249	322.589	609.81	316.851	502.551	442.707	571.517	583.471	292.048	274.002	465.897	410.221	427.488	316.758	105.682	802.867	486.788	408.087	554.09	576.334	526.015	699.418	404.888	416.984	638.471	284.023	343.558	432.31	527.719	516.453	744.161	255.141	509.346	242.05	245.521	308.318	251.716	208.988	412.851	202.428	437.119
AT1G04720	0	0	0	0	0	0	0	0	0	0	0	0	0	0	0	0	0	0	0	0	0	0	0	0	0	0	0	0	0.111734	0	0	0	0	0	0	0	0	0	0	0	0	0	0	0	0
AT1G04730	78.9561	169.374	192.64	62.8026	72.9973	126.751	251.05	105.055	161.767	164.64	268.881	248.148	126.236	118.454	117.346	101.333	162.266	85.415	43.9893	288.947	123.231	126.797	230.259	128.908	155.723	231.815	103.946	106.832	214.752	104.891	124.425	162.049	187.435	199.931	215.807	92.0931	139.62	55.2082	79.1273	82.519	94.3063	49.7132	114.178	71.9167	126.551
AT1G04750	675.94	1506.35	1604.74	580.556	754.547	1205.03	2098.12	1103.16	1526.68	1489.74	1923.65	1947.27	1585.67	1498.1	2338.31	1998.4	2351.09	1694.86	543.45	3745.21	2272.01	2048.25	2689.83	1742.88	1686.91	1985.44	1072.54	977.471	1532.29	733.67	934.32	1266.42	1395.41	1297.61	1897.28	1165.08	2090.65	1148.2	1190.88	1437.85	1358.31	1305.27	2402.25	898.397	1654.48
AT1G04760	27.1879	30.298	36.6398	9.8624	15.5664	32.8841	46.3269	25.3414	31.0847	24.8222	50.8175	54.9805	38.6946	17.3828	33.7003	22.2529	37.9829	24.2889	5.70946	58.4647	52.9795	47.2547	49.0796	19.9838	28.8367	48.5233	32.0778	34.0461	53.3531	24.6197	22.0195	40.6009	48.5379	33.5026	41.8725	23.1911	35.7152	17.1789	21.3957	18.6697	26.1966	27.6184	33.3338	19.3594	30.0622
AT1G04770	194.142	428.897	434.941	168.637	207.389	320.482	510.193	247.221	388.658	327.95	575.966	512.518	543.997	485.47	608.78	528.715	805.51	620.335	140.982	996.175	540.437	435.608	803.451	383.576	338.206	508.985	281.371	288.13	498.017	197.669	235.026	316.241	289.627	359.519	498.844	309.943	545.307	314.126	300.305	354.823	355.431	255.022	491.987	362.608	698.565
AT1G04778	1.97693	4.99528	6.30457	2.21246	0.938569	4.7832	11.0509	5.10107	4.92154	4.99702	16.1414	12.1938	6.15128	10.5406	9.32347	8.58073	6.86032	4.99249	2.99193	10.0857	6.40167	5.4645	14.9957	8.76184	10.069	8.76398	1.00124	8.48058	8.66583	5.50349	5.55567	5.75916	6.88459	3.98667	10.1499	6.31816	10.7214	4.09375	2.07462	4.80003	8.78684	3.77949	6.77595	0.946814	1.94728
AT1G04780	370.418	833.297	861.991	318.789	458.457	667.831	1038.22	509.82	735.72	650.769	1245.91	1253.49	1219.92	1162.75	1516.72	1247.86	1779.15	1297.75	383.521	2866.13	1297.29	1145.66	2188.76	743.89	660.469	1060.32	554.46	566.292	962.966	442.025	554.371	665.356	776.282	782.688	1197.18	935.06	1632.6	866.907	930.194	1188.71	1036.69	638.009	1261	787.223	1542.85
AT1G04790	207.787	403.54	400.904	136.504	210.108	342.786	521.031	239.95	341.327	342.083	544.078	563.011	345.778	357.891	470.919	410.422	556.626	394.84	129.69	903.817	432.49	374.775	673.752	411.818	411.414	484.05	263.728	284.129	435.157	193.407	267.121	399.575	386.853	456.121	567.06	278.483	500.618	223.693	267.556	392.889	337.103	271.677	450.118	229.305	449.457
AT1G04800	443.625	992.629	938.589	338.34	569.93	858.138	1191.18	612.124	1184.31	1069.9	1167.66	1138.62	633.974	640.356	912.862	760.278	1071.23	699.07	223.046	1642.82	881.57	807.582	1234.15	1073.09	1024.5	1358.45	684.361	757.142	1137.07	479.729	629.764	1041.69	1132.14	901.53	1209.86	602.113	968.588	478.587	530.999	775.581	748.879	711.486	1158.11	643.034	1125.19
AT1G04810	677.055	1351.97	1508.6	591.048	671.682	986.732	1699	852.451	1459.23	1221.45	1939.14	2113.56	1134.97	1153.45	1720.54	1613.91	1801.48	1300.87	396.801	3108.37	1622.91	1427.47	2349.32	1461.37	1418.09	1884.21	963.307	1154.03	1860.93	701.423	848.868	1248.6	1394.95	1300.49	1792.7	885.466	1612.65	788.328	796.976	1050.92	997.448	753.533	1476.02	686.971	1326.03
AT1G04820	4004.9	9068.8	9369.39	3854.65	4380.56	6443.72	11924.2	5960.3	9838.41	8653.2	12693.2	12980.5	5905.59	5755.32	10194.2	8757.99	9869.67	7165.54	2230.79	16540.9	9643.78	8646.1	12151.8	10328.4	9590.48	12297.2	6311.74	7660.96	12702.9	4474.38	5398.16	8379.35	9451.72	7983.09	10884.3	5018.73	8783.51	4476.79	4758.64	6283.4	5900.98	5318.8	9768.13	4115.81	7905.17
AT1G04830	86.6224	213.763	247.781	96.1443	145.909	196.938	278.876	157.202	255.997	196.478	347.449	358.518	215.692	214.144	301.615	283.578	349.356	252.864	78.4226	582.434	280.291	229.37	415.946	236.84	254.794	295.627	129.101	174.573	274.161	132.743	163.444	194.074	272.774	239.956	302.231	157.835	278.622	145.15	144.917	197.541	171.693	172.189	282.376	118.156	224.893
AT1G04840	14.9796	34.9037	34.8961	22.8636	17.0786	33.1228	48.9252	18.9616	27.0219	25.9913	42.0276	55.9843	34.9255	26.8971	31.0776	26.0295	34.0144	40.9888	8.98969	89.9562	41.7842	34.7814	57.2395	40.0395	38.9201	47.0533	17.9862	35.1196	55.1446	20.9214	32.8177	40.1205	47.1204	32.0963	62.1011	23.915	45.8288	27.9397	24.9582	27.1102	45.1	17.0672	21.0416	18.0609	55.1148
AT1G04850	674.5	1578.36	1635.39	673.348	890.085	1283.27	2154.23	1087.56	1578.23	1368.64	2166.88	2283.34	1275.85	1300.71	1603.89	1454.13	2086.5	1524.96	444.092	3320.35	1530	1393.12	2457.53	1710.25	1493.54	2006.56	1135.28	1358.19	2048.28	886.683	1064.5	1344.4	1644.11	1750.59	2391.94	1003.24	1837.6	876.535	981.74	1289.4	1202.63	849.047	1558.65	812.647	1548.02
AT1G04860	323.46	663.697	725.294	325.594	393.246	550.47	809.537	454.885	616.652	573.791	963.734	985.538	636.274	627.966	790.685	708.173	979.739	692.892	198.742	1651.79	795.976	741.257	1247.56	706.914	602.529	899.171	458.509	517.249	850.803	362.261	471.694	597.266	642.002	748.723	986.888	486.799	888.643	409.961	483.002	612.15	534.484	410.083	758.948	389.727	756.034
AT1G04870	316.807	671.558	695.49	312.541	361.228	508.42	860.254	427.629	586.829	537.721	875.464	976.835	429.801	393.708	576.547	534.527	553.466	395.629	145.866	1098.06	537.137	501.162	853.262	881.725	809.173	964.279	516.99	610.991	949.093	383.796	424.588	575.048	686.275	695.419	991.365	334.8	638.931	248.707	274.158	413.073	364.027	281.96	548.849	231.9	467.899
AT1G04880	2.99835	9.99119	13.9862	2.99343	5.00842	9.01485	6.99448	9.99107	16.0025	7.99788	11.0042	13.0029	4.99701	4.99414	9.00107	4.99877	11.9945	2.99826	3.997	17.0027	11.9744	8.97824	6.00803	18.0032	14.9847	18.0123	8.00032	21.0193	9.00759	8.99108	2.99486	11.01	14.015	12.0159	26.0228	6.99299	13.9909	5.993	8.99431	13.0157	5.0037	7.00652	5.00207	10.0058	7.00338
AT1G04890	0	0	0	0	0	0	0	0	0	0	0	0	0	0	0	0	0	0	0	0	0	0	0	0	0	0	0	0	0	0	0	0	0	0	0	0	0	0	0	0	0	0	0	0	0
AT1G04895	0	0	0	0	0	0	0	0	0	0	0	0	0	0	0	0	0	0	0	0	0	0	0	0	0	0	0	0	0	0	0	0	0	0	0	0	0	0	0	0	0	0	0	0	0
AT1G04900	161.666	344.665	325.907	126.241	169.434	283.276	404.164	190.531	306.545	277.527	383.058	430.308	174.422	196.682	193.01	168.551	270.494	177.456	68.4218	531.365	221.515	190.256	368.973	391.584	341.702	514.763	228.852	232.443	446.05	196.841	262.127	284.553	330.199	409.948	538.646	161.678	355.442	130.406	156.703	238.532	201.453	146.179	220.326	116.845	272.673
AT1G04910	212.068	461.333	540.248	185.693	268.765	401.355	657.252	339.186	528.164	466.488	700.652	815.332	505.79	498.077	639.93	586.849	663.674	504.922	167.333	1104.9	602.807	531.285	846.347	511.209	448.571	705.574	344.449	346.348	549.206	243.111	335.926	425.631	536.509	552.005	763.011	348.674	605.061	317.453	341.796	481.193	394.636	324.403	576.204	310.87	556.579
AT1G04920	6.98794	27.8995	29.8843	9.92401	15.0893	25.1164	44.9165	14.9621	23.0254	18.993	31.0242	28.9854	14.9578	18.9051	21.0751	21.0369	26.0213	17.9976	4.99339	41.9674	26.825	21.825	35.1922	27.0365	30.9222	25.0334	21.9752	20.0909	27.0927	19.9006	20.8482	25.0989	29.0938	24.0905	30.0591	10.9485	32.8319	10.9714	8.98077	17.0914	13.0375	18.0958	26.0698	9.04185	33.0928
AT1G04930	40.9484	85.937	99.1931	21.9885	40.9167	54.9245	100.843	53.9273	59.8961	90.8573	92.7265	108.919	125.909	135.379	211.68	163.624	208.473	133.707	44.9193	305.862	165.824	150.898	214.502	86.8403	74.8834	78.9178	47.9677	54.8465	110.77	34.9955	47.003	67.8551	75.8868	118.189	133.896	65.352	136.064	77.1563	99.2503	104.743	92.8316	85.1567	147.674	71.7825	130.716
AT1G04940	330.504	851.645	937.444	442.479	404.692	520.789	1153.88	655.492	894.783	833.36	1151.21	1172.64	421.393	405.842	554.093	510.351	665.392	507.87	147.371	1137.27	701.886	595.44	867.605	919.146	899.66	1088.32	619.846	679.026	1107.28	548.996	619.379	783.614	858.037	847.147	1196.65	327.716	586.505	330.744	365.289	394.974	362.456	387.96	730.197	287.86	538.755
AT1G04945	102.669	261.833	335.088	119.907	154.505	250.995	343.253	200.882	291.51	236.45	327.857	386.589	212.112	194.946	234.107	220.464	283.335	203.487	85.5296	455.046	299.024	256.783	384.562	366.995	332.455	481.059	210.941	280.413	442.157	198.525	228.695	266.871	327.349	354.39	462.488	194.837	339.243	171.113	155.926	233.329	231.315	154.842	299.578	148.304	297.506
AT1G04950	171.845	363.086	369.388	151.24	179.201	242.694	414.18	212.703	337.108	306.422	440.143	465.063	243.08	230.929	308.765	262.278	305.532	244.347	80.3745	651.235	350.448	295.818	447.608	377.865	318.88	422.277	205.399	244.921	399.162	241.281	253.256	293.291	373.221	304.722	428.889	191.123	264.174	134.479	148.673	198.9	151.606	165.832	343.239	103.338	234.899
AT1G04960	131.495	308.001	360.345	155.161	163.931	255.985	469.02	239.566	326.688	309.58	493.047	530.959	460.617	454.012	575.847	573.962	778.609	576.752	117.666	1025.14	555.646	540.686	858.095	292.542	285.165	398.334	198.76	218.61	385.846	171.891	204.07	271.37	345.275	394.691	466.277	333.185	576.242	316.854	361.897	424.434	405.786	345.999	647.671	267.851	490.894
AT1G04970	192.977	487.071	543.313	229.644	267.807	422.001	690.942	361.945	530.366	552.648	780.521	817.939	557.277	552.242	737.942	633.002	829.949	643.937	200.194	1279.34	685.355	614.093	999.119	443.907	451.187	626.623	321.9	343.229	549.564	308.124	383.894	432.298	561.12	544.267	751.911	333.279	631.887	371.412	358.752	472.725	410.746	374.162	668.819	350.05	663.11
AT1G04980	289.883	570.693	696.566	261.606	327.375	476.605	745.512	421.71	599.022	469.882	687.226	713.222	557.823	570.607	850.731	680.661	800.505	559.643	229.844	1738.48	935.519	842.553	1314.07	723.021	700.416	948.569	490.092	458.212	759.393	326.841	405.589	587.311	715.57	657.667	884.655	677.638	1096.9	492.514	532.764	767.526	661.31	525.199	921.118	326.023	631.119
AT1G04985	169.654	273.524	354.124	155.645	191.617	292.309	553.06	234.475	418.714	298.257	469.669	501.459	399.454	355.127	554.271	407.826	557.304	385.464	135.203	822.928	437.549	402.875	709.081	401.576	366.545	384.374	232.475	281.345	406.025	198.312	240.038	296.135	403.827	409.881	574.244	303.273	464.856	282.125	238.473	357.721	368.473	282.373	526.197	283.944	467.133
AT1G04990	140.915	302.079	345.824	153.155	176.795	236.985	389.174	238.338	346.748	287.287	471.806	442.702	349.922	368.677	542.374	501.578	684.69	440.965	115.806	986.944	523.557	471.124	663.924	285.581	312.008	434.112	211.542	235.989	344.184	169.317	231.258	282.483	355.135	374.771	487.627	210.288	452.397	302.988	301.302	320.487	297.584	269.237	479.814	217.945	508.978
AT1G05000	91.3794	177.452	221.579	80.5163	106.889	180.371	288.245	137.246	177.472	169.39	236.383	250.657	281.76	242.482	453.93	414.226	486.184	335.48	100.899	673.386	462.196	421.809	478.446	309.894	291.806	347.85	223.406	167.312	249.969	116.511	130.106	182.258	230.368	268.073	328.532	261.191	407.385	247.605	261.497	307.672	282.592	272.95	508.222	178.251	334.436
AT1G05005	0	0	0	0	0	0	0	0	0	0	0	0	0	0	0	0	0	1.00024	0	0	0	0	0	0	0	0	0	0	0	0	0	0	0	0	0	0	0	0	0	0	0	0	0	0	0
AT1G05010	3661.41	8165.17	11218.7	4384.33	4140.14	6129.02	12243.7	6550.7	9836.44	8606.02	12999.2	13608.3	21101	20786.1	33244.9	28752.9	36502.9	26301.8	5773.76	42306.8	29966.6	26089.2	32332.9	8352.22	8019.78	9635.49	4949.12	4816.66	7807.9	4158.4	5039.66	6585.38	7529.66	8510.37	11581	13807.1	24024	16719.4	17373.7	17226.1	15363.4	17205.1	31124.5	15857.9	30157.3
AT1G05020	50.9334	107.716	143.591	77.5565	68.3015	89.3192	216.679	113.778	143.11	136.955	214.137	217.946	125.744	133.512	203.476	210.22	256.093	182.946	36.9586	272.878	204.982	163.016	200.803	118.11	106.788	141.156	61.9558	64.2083	104.261	54.804	71.6201	106.305	115.283	90.261	164.259	84.7129	142.496	110.768	87.8589	93.3622	93.1976	108.406	190.357	87.2786	211.418
AT1G05030	65.0192	140.504	186.359	59.76	80.2115	114.01	199.715	100.287	151.594	140.33	250.066	217.329	134.737	103.152	142.207	121.665	153.174	119.605	35.1403	320.017	180.961	149.716	210.757	172.211	144.623	179.877	112.365	77.4455	167.999	86.1767	125.62	143.135	139.002	183.898	223.608	93.9518	163.989	58.2368	110.868	111.495	101.093	98.6626	179.428	98.6427	150.772
AT1G05035	6.00201	9.12172	6.2367	3.24037	5.70111	8.65787	6.05199	3.07036	7.88859	6.01899	8.99055	10.0727	4.08857	3.1272	3.81986	0.972203	1.96402	0.995839	3.01728	7.06948	4.20782	4.2992	6.6254	0	3.03197	7.88519	2.00965	1.90298	5.80465	7.4856	16.1958	4.80806	3.91182	8.86038	21.0678	6.2659	12.6805	3.04615	2.05233	1.92294	1.95066	0.949989	0.971349	3.8228	18.5613
AT1G05040	1.81738	0	0	0	0	1.00803	1.01712	0	0	0	0	0	0	0	1.00533	0	0	0	0	0	0	0	0	1.01174	0	1.01373	0	0	2.01674	0	1.02911	1.00728	0	0	2.02539	0	0	0	0	0	0	0	0	0	0
AT1G05055	92.9734	187.949	241.918	91.9115	126.092	189.184	291.84	160.916	266.985	236.943	273.079	307.118	132.987	148.954	211.861	163.886	206.846	174.881	50.9683	355.131	227.739	215.749	279.113	271.976	243.833	324.174	158.048	191.02	304.08	122.989	148.931	180.041	205.12	217.168	287.181	112.981	222.079	95.919	96.9716	126.035	130.033	99.9947	220.979	64.9785	167.993
AT1G05060	79.1106	198.722	241.919	76.5258	104.441	137.545	262.258	150.274	187.734	172.984	272.922	288.41	319.99	296.544	387.828	346.765	434.882	331.56	98.0196	648.107	355.831	276.901	512.177	173.692	150.219	212.915	118.234	115.415	187.357	117.665	120.909	154.365	167.58	188.488	256.761	152.785	263.784	168.204	193.361	213.789	208.413	164.96	351.824	144.116	238.197
AT1G05061	1.00132	5.01731	10.0362	3.01964	3.97984	11.9628	10.0091	9.01544	8.98783	5.9994	7.99792	15.0206	10.0295	14.0696	7.95729	7.97267	9.9752	9.98706	5.00081	19.0313	8.039	7.04571	15.9167	7.98648	6.00814	13.995	7.01333	4.976	10.9642	6.03249	15.1079	4.98051	8.97878	9.97452	14.9872	11.0541	16.1041	5.0056	4.00708	11.9357	4.98668	0.994022	13.9555	5.96504	12.9584
AT1G05065	9.03613	12.1174	20.1977	4.07605	6.89798	16.8313	27.0857	15.0837	18.9357	6.00111	18.9814	22.07	19.1569	21.2917	26.6545	19.8493	25.8609	16.9622	8.00916	46.1655	25.3732	18.345	35.4903	18.924	21.0906	32.9465	20.0916	10.8553	17.8405	17.2464	19.3824	21.7648	12.9071	26.7841	26.9195	15.1961	25.4035	12.0542	16.0802	16.7584	23.8193	14.7667	22.8134	13.7973	15.8698
AT1G05070	85.8607	158.028	219.73	77.2744	116.04	148.574	271.367	125.141	213.036	196.394	270.676	251.59	112.353	107.972	139.155	103.591	149.872	124.586	43.5433	289.713	162.811	124.033	273.134	182.504	193.632	245.951	127.062	150.285	240.988	109.912	125.55	166.155	185.551	222.545	317.509	93.5169	145.434	66.9316	66.3308	101.305	78.5368	99.0326	189.609	69.5795	137.938
AT1G05080	0	1.00277	1.00279	0	0	0	0	0	0	0	3.00515	3.00718	0	0	0	0	0	0	0	0	0	0	0	0	0	0	1.00254	0.999881	1.00057	0	0	0	2.00221	1.00115	2.00341	0	0	0	0	0	1.00079	0	0	0	0
AT1G05085	0	0	0	0	0	0	0	0	0	0	0	0	0	0	0	0	0	0	0	0	0	0	0	0	0	0	0	0	0	0	0	0	0	0	0	0	0	0	0	0	0	0	0	0	0
AT1G05087	0.349391	18.2456	28.2901	21.4689	8.36501	16.6353	24.4136	12.3119	15.1272	8.77074	35.9141	33.601	20.3075	29.1151	28.9416	32.6592	29.0237	14.8026	5.89532	51.6505	7.11557	31.4382	57.7085	32.3114	15.7277	32.5345	10.9378	18.3314	7.51303	12.159	24.4756	17.7455	17.1952	28.8694	43.3222	17.2151	21.7989	14.3494	15.9823	21.3297	24.6964	11.3603	28.7686	4.16896	29.7031
AT1G05090	59.7267	131.627	104.422	57.5993	62.4865	68.6879	152.7	72.9759	120.052	124.014	133.139	155.732	103.737	112.882	125.666	124.783	171.112	151.441	38	264.391	149.502	80.353	254.54	72.0509	111.577	216.076	29.6519	77.7872	124.248	59.2241	108.017	90.5648	126.084	138.948	155.981	110.547	192.763	103.147	72.2257	79.2489	103.967	91.3857	125.739	47.6846	109.5
AT1G05100	5.00132	16.0161	17.0172	8.01275	6.99122	22.9903	10.9995	7.00168	10.9945	7.99846	11.0011	11.0079	18.017	17.0254	16.9615	13.9772	9.98662	18.9831	4.99823	25.0202	15.0136	16.0233	21.9665	21.986	16.0002	16.0037	13.0111	4.99211	11.9887	8.0143	9.0193	7.99051	11.9949	19.9927	9.00111	13.0203	20.049	8.99844	6.00247	7.98673	6.99479	13.9708	11.9862	16.9623	36.9584
AT1G05120	167.173	387.114	392.025	152.234	207.191	295.691	488.059	250.835	352.894	340.707	508.435	558.64	399.43	398.572	478.299	459.125	594.802	434.51	139.709	984.914	480.695	441.741	790.515	329.623	310.847	462.175	197.158	235.626	415.012	232.962	275.314	329.32	365.766	410.016	534.832	318.256	476.026	237.333	300.613	407.548	334.803	232.75	442.58	234.692	478.81
AT1G05135	729.229	1456.63	1557.77	511.936	967.608	1308.28	2101	1058.33	1835	1485.72	2555.21	2750.07	2267.36	2204.66	4895.16	4061.03	4252.07	3057.21	925.695	6898.84	4202.6	3532	5574.51	1776.78	1536.12	2180.44	1105	1246.83	1902.99	628.23	771.838	1422.12	1637.15	1727.19	2142.16	1923.31	3178.39	1948.78	1986.95	2522.36	2167.18	2675.9	4523.33	1571.23	3032.28
AT1G05136	0	1.90716	1.00182	0	0	1.0056	0	0	0	0	0	0	0	0	0	0	0	0	0.958314	0	0	1.01853	0	0	0	0	1.00058	0	0.988028	0	0	0	0	0	0.998732	1.11552	1.06226	1.05999	0	0	0	0.975366	0	0.873517	0
AT1G05140	251.967	564.05	704.03	277.932	244.041	448.26	720.706	409.873	546.9	512.883	865.204	862.412	262.051	283.056	301.665	252.758	293.732	220.836	94.9481	817.402	414.763	368.843	531.927	524.873	491.759	664.299	352.161	349.871	568.956	281.123	319.086	498.915	580.174	473.214	682.334	191.061	290.274	165.891	176.983	188.949	180.995	199.875	443.825	138.88	308.893
AT1G05150	411.388	859.377	826.283	355.67	430.177	679.739	1036.3	581.72	765.699	684.762	1175.82	1227.56	626.514	687.086	840.41	675.912	953.533	637.857	225.727	1757.97	763.695	758.774	1323.12	753.839	733.377	1037.25	562.499	588.232	951.759	456.091	544.649	704.344	795.217	783.557	1060.85	509.984	820.54	367.151	378.306	582.628	513.256	420.856	715.588	366.396	667.558
AT1G05160	54.4243	124.825	115.257	47.3108	67.2897	92.5807	142.681	71.5624	109.279	89.3409	165.83	185.43	105.935	101.78	117.716	94.2585	117.071	101.876	26.8818	239.54	103.307	123.505	175.847	111.969	94.4626	149.631	72.0542	96.9203	136.151	84.9014	86.2259	128.616	120.331	127.434	156.444	75.9829	123.548	40.2749	75.9438	84.8044	80.1707	57.4929	117	51.189	104.801
AT1G05170	86.2452	199.416	210.121	90.6632	106.725	188.179	280.784	119.442	177.259	169.378	287.225	311.824	302.531	316.831	412.288	312.235	463.259	339.921	105.49	648.869	338.749	302.415	524.287	175.195	166.427	311.835	135.557	124.235	214.171	95.4706	134.342	151.99	172.963	209.949	243.134	200.469	375.189	228.745	259.735	281.865	246.407	244.825	401.58	196.608	412.283
AT1G05180	314.194	615.494	725.409	284.807	358.129	482.532	872.899	437.3	673.592	578.769	913.384	882.172	582.047	555.095	751.299	606.329	827.1	592.36	216.947	1348.13	772.71	632.835	1124.87	775.152	658.446	914.446	451.47	477.289	766.581	339.612	451.282	606.913	672.335	704.459	904.464	416.251	784.078	385.696	392.146	633.163	492.806	434.45	750.818	322.073	609.073
AT1G05190	1832.37	4081.81	4990.64	1931.3	2085.65	3234.18	5389.78	2827.73	4151.47	3695.62	5972.5	6277.5	2768	2823.71	4157.04	3620.76	4345.33	3061.07	1011.15	7410.03	4389.82	3749.81	5341.58	4136.12	3845.07	4899.34	2599.87	2796.76	4459.74	2213.7	2745.23	3802.41	4383.87	4139.67	5510.43	2043.81	3617.99	2228.41	2160.74	2353.57	2239.14	2756.72	4827.87	1938.83	3717.27
AT1G05200	218.193	438.961	496.79	197.55	274.669	345.041	605.596	304.426	442.857	392.9	665.286	751.13	429.02	412.671	498.085	442.912	554.192	390.186	152.278	1080.09	543.9	495.52	762.404	538.563	486.907	684.487	333.649	347.942	674.703	334.216	437.976	484.449	531.349	612.839	833.448	320.06	545.792	318.593	316.894	395.152	376.286	311.02	619.337	336.213	624.479
AT1G05205	113.594	213.754	317.335	118.106	157.618	220.9	408.996	198.569	336.324	265.188	317.395	333.151	246.892	204.919	378.583	336.695	368.485	258.307	72.1612	568.9	295.168	242.4	384.244	287.239	297.819	329.408	187.06	191.444	314.239	115.269	158.349	214.719	235.594	274.82	352.71	162.847	305.641	152.066	148.013	202.882	157.314	162.484	281.787	112.723	179.995
AT1G05210	49.1628	127.024	152.293	49.7894	65.1765	105.143	179.491	95.4387	149.559	120.997	157.854	157.427	103.707	93.0673	148.357	147.016	166.229	119.755	33.0298	281.884	175.17	123.954	179.805	156.443	156.589	186.75	86.3261	88.0382	168.715	52.6408	86.4405	113.972	136.184	106.278	148.617	75.8542	139.913	61.2178	66.2867	88.9092	91.4258	58.2143	111.219	43.4531	131.066
AT1G05220	6.02409	20.1956	20.1977	6.11408	5.91255	7.92059	18.0572	2.01116	9.96617	12.0022	25.9746	38.121	13.1074	10.1389	30.6033	28.7815	17.9037	12.9711	5.00573	50.1799	19.2837	24.46	33.5186	13.944	14.0604	14.9757	7.03205	12.829	9.9114	6.08698	6.12075	11.8717	12.9071	8.92804	18.9434	13.1699	14.226	6.02708	11.0552	20.7015	11.9096	4.92225	17.854	2.95656	2.97558
AT1G05230	154.646	370.485	335.212	153.892	158.741	292.934	439.966	217.427	362.327	302.351	424.559	454.2	258.55	226.289	280.861	249.913	277.15	225.685	85.9958	622.677	326.992	284.766	403.519	378.685	353.785	511.059	263.643	272.391	407.005	220.949	254.641	334.636	427.105	385.777	582.029	207.212	278.061	186.643	167.994	181.812	176.632	153.262	289.89	176.75	285.913
AT1G05240	0	0	2.28332	0	0	2.31416	2.29135	0	0	0	4.60046	2.29511	0	6.83669	0	0	2.30199	0	0	0	2.27447	4.5377	4.63665	0	0	2.30199	0	0	2.31054	0	0	2.31263	0	0	2.30429	0	9.10996	0	0	2.31808	0	0	0	0	2.30861
AT1G05250	1772.85	4064.78	4217.35	1644.94	2375.02	3520.34	6228.41	3357.17	3635.21	3309.26	5644.65	5977.72	2259.63	2335.94	3712.39	3393.49	4003.86	2812.87	801.579	6154.24	2561.68	2350.93	4217.15	3632.96	3352.55	5500.04	2886.45	2230.88	3693.05	1133.67	1505.72	3209.78	3635.79	3408.23	4400.67	2133.98	3680.95	2213.67	2287.91	2747.52	2592.73	1424.87	2705.7	877.11	1790.92
AT1G05260	359.748	912	1023.31	403.732	506.543	765.349	1444.86	767.257	978.647	845.741	1478.7	1518.37	623.083	633.572	869.93	753.917	955.052	683.746	268.103	1853.71	675.653	554.804	1269.09	834.944	766.714	1143.81	624.434	498.141	901.003	287.344	354.765	611.649	771.528	832.165	1103.94	502.487	844.198	530.396	581.475	708.43	633.632	383.082	716.272	300.261	439.896
AT1G05270	199.895	530.51	474.805	250.854	282.938	366.617	642.5	352.975	508.186	443.86	664.082	738.404	481.098	383.834	562.789	535.383	658.064	451.127	155.517	1072.17	640.619	544.712	779.136	518.227	508.47	612.297	324.071	416.698	547.117	269.903	319.445	425.709	506.949	494.334	702.037	278.71	606.105	279.48	364.422	383.833	354.188	305.419	605.116	215.785	485.116
AT1G05280	9.58477	37.1508	29.9591	15.5754	15.5775	24.4725	19.8929	11.979	20.8234	20.8112	40.7484	40.7334	10.7867	17.9788	8.37734	7.18197	15.562	7.18385	4.79031	21.579	8.12284	6.31476	21.7654	17.9682	20.3605	40.7568	6.33472	14.3718	23.9606	8.39213	7.19237	19.1665	20.3744	14.5062	31.1678	7.19234	14.394	9.57982	5.99075	13.1752	13.1792	4.53279	9.05788	6.34337	13.1749
AT1G05290	0	0	0	0	0	0	0	0	0	0	0	0	0	0	0	0	0	0	0	0	0	0	0	0	0	0	0.9979	0	0	0	0	0	0	0	0	0	0	0	0	0	0	0	0	0	0
AT1G05291	0	0	0	0	0	0	0	0	0	0	0	0	0	0	0	0	0	0	0	0	0	0	0	0	0	0	0	0	0	0	0	0	0	0	0	0	0	0	0	0	0	0	0	0	0
AT1G05300	88.983	213.934	224.249	89.986	97.1321	147.613	349.825	173.438	276.697	239.754	294.311	289.014	875.831	815.338	1823.08	1608.09	1638.34	1182.69	326.917	2622.7	2081.34	1733.05	1842.06	289.144	274.99	319.094	194.687	195.143	272.718	115.788	136.449	223.326	250.141	296.531	391.121	801.087	1397.04	954.619	1041.73	1110.61	910.173	807.949	1537.21	694.547	1293.96
AT1G05310	11.9017	46.5508	45.6403	9.92201	29.744	36.0679	40.6523	12.8919	44.4318	36.5164	78.3669	95.2664	44.0409	47.6376	45.5535	27.7372	52.0223	27.7483	11.276	96.7626	30.7443	31.7452	71.0738	31.7254	31.7277	44.6234	16.8706	29.4069	42.631	21.8395	29.7817	29.7382	48.5668	27.7749	51.5921	25.8064	46.6834	9.91318	15.8701	32.7044	21.8135	14.86	26.7608	17.8284	23.7884
AT1G05320	212.002	364.107	375.768	132.521	271.194	423.143	635.328	316.976	419.603	369.569	713.922	692.698	364.874	389.393	254.207	231.149	474.088	360.408	107.631	813.436	218.293	202.853	833.775	270.873	254.542	445.251	270.233	282.853	475.753	281.565	340.094	353.022	407.423	529.977	676.467	288.988	523.198	216.924	215.034	364.327	327.018	150.875	253.924	239.744	437.743
AT1G05330	1.0012	0	0	0	0	0	2.00085	2.00607	0	0.997218	0	2.00046	0	2.02423	0	1.97786	1.98225	0	0	4.00319	4.05378	3.05366	2.94423	1.98505	0	0	0	0	1.9744	0	0	0	0	0	0	1.01121	3.04424	2.00422	1.00231	1.96211	0.988655	0	0	0	0.98821
AT1G05340	14.043	21.1592	46.3675	11.1653	22.7392	29.7728	35.0879	30.1283	52.8572	48.9966	57.9488	51.13	134.86	141.531	229.596	179.857	203.1	163.674	32.0248	266.836	145.681	126.877	175.982	56.8081	51.177	36.9537	29.1057	15.8371	28.7936	23.2674	23.3644	31.7337	40.7747	40.7406	64.8435	118.246	203.611	152.497	168.677	152.244	140.171	173.791	272.195	64.2375	136.098
AT1G05350	255.178	567.591	559.835	224.27	247.418	432.052	756.104	364.696	550.663	498.419	811.873	913.586	777.035	690.529	981.965	867.015	1107.47	792.621	245.425	1760.6	952.05	849.745	1273.05	561.247	530.582	752.185	336.885	428.281	663.985	312.274	381.894	454.756	545.622	615.121	772.728	597.477	1007.71	534.51	560.96	709.594	685.016	563.974	1080.87	433.711	842.919
AT1G05360	74.3799	207.453	179.056	86.698	127.444	153.157	278.329	123.654	213.481	160.45	249.305	277.276	146.582	130.475	135.481	137.165	176.273	139.652	52.616	366.987	189.656	147.727	276.719	189.828	183.29	255.404	160.923	122.448	182.737	101.031	153.262	155.363	205.402	175.637	235.376	151.525	235.5	78.8914	93.4107	154.734	111.234	85.6816	155.351	85.8096	160.418
AT1G05370	15.9924	35.9746	38.9688	20.9614	23.0324	26.0378	45.9669	23.9811	42.004	34.991	63.0223	39.0104	33.9846	34.9677	45.9952	37.9858	55.9698	31.9805	10.9922	68.0148	45.9149	38.9198	70.0749	40.004	33.9686	37.0237	19.0022	35.024	52.0352	27.9795	41.9431	33.0236	62.0576	33.0384	65.0525	28.9779	45.9833	15.9828	16.9909	25.0235	35.021	21.0136	27.0072	25.008	34.0113
AT1G05380	325.635	809.968	851.859	341.692	451.279	580.09	984.94	464.034	758.469	647.764	1166.9	1189.66	874.28	908.99	1218.53	1043.18	1226.18	931.871	296.806	2172.19	1160.61	943.276	1513.6	815.779	781.161	1001.53	509.001	655.597	1012.87	432.754	578.081	737.818	813.305	824.535	1151.24	663.828	1134.27	583.937	660.677	796.677	754.905	550.749	944.978	542.482	1098.68
AT1G05385	43.093	118.011	143.949	63.8962	66.9609	106.597	171.283	107.395	119.184	106.222	190.726	176.025	61.3374	63.6408	74.7177	61.5477	114.492	63.0066	18.9972	159.418	78.8457	55.0413	132.959	133.956	110.318	147.131	77.0608	88.5694	135.655	67.2824	88.8325	109.457	118.833	137.499	167.754	43.4637	74.941	38.8656	36.1696	51.516	40.4761	64.1168	93.0791	30.3472	79.4843
AT1G05390	0	0	0	0	0	0	0	0	0	0	0	0	0	0	0	0	0	0	0	0	0	0	0	0	0	0	0	0	0	0	0	0	0	0	0	0	0	0	0	0	0	0	0	0	0
AT1G05400	3.10689	18.866	9.93135	4.17098	8.84762	11.9647	25.7419	13.8738	20.9463	18.7884	19.772	16.8377	12.9004	17.9043	25.9009	27.7344	17.752	22.714	5.93533	34.6769	21.8834	11.9592	33.4195	22.7015	18.6442	19.0826	10.9018	17.7019	18.7185	3.12297	10.9698	8.22875	17.7508	17.7463	24.4878	15.3111	16.9377	8.91317	9.91013	17.0248	9.27192	19.9863	25.6183	5.13105	16.4734
AT1G05410	103.701	276.632	297.365	92.624	132.061	227.347	349.317	179.631	263.521	225.647	340.321	385.933	161.717	186.569	235.328	205.703	272.551	210.628	64.8753	497.75	261.073	246.577	337.039	322.43	322.296	414.792	188.139	235.901	375.802	154.671	192.092	239.9	288.779	277.864	407.946	151.896	263.493	106.941	96.3902	190.998	160.926	143.958	236.754	103.934	153.889
AT1G05420	14.0188	24.0845	31.114	11.0733	13.9282	10.9652	31.029	26.0455	30.9575	17.9983	39.9893	36.05	21.063	12.0607	32.8215	33.8824	39.8998	22.97	6.00104	48.0801	33.1639	22.1462	22.8783	18.9674	24.0333	36.9864	19.0366	25.8733	43.8546	19.1045	14.1024	25.8971	23.9423	29.922	52.9535	12.0599	18.1188	7.00804	9.01622	8.95104	15.9567	15.9029	26.9129	14.9114	29.9025
AT1G05430	168.427	395.561	473.913	178.11	285.034	330.945	500.869	269.507	409.502	313.091	570.992	568.443	251.946	204.892	355.313	277.352	411.006	288.942	96.4283	665.272	324.954	345.623	552.879	442.971	438.475	520.965	291.815	270.404	459.707	225.773	269.874	355.26	387.545	420.663	549.124	190.17	365.629	159.885	195.25	281.986	215.375	221.808	390.363	188.591	291.272
AT1G05440	6.2133	27.9701	53.8416	13.949	16.9721	29.9569	54.8303	17.9446	20.9468	25.9285	47.8943	42.9077	25.9305	23.9296	24.8387	21.9311	33.891	21.9302	12.9591	68.8505	20.9204	30.8809	42.9154	39.8978	35.8835	50.9006	20.953	28.9338	35.9222	13.9619	27.912	31.9303	38.9277	31.947	42.9209	29.9163	45.8945	12.4198	11.9659	27.9413	24.9455	16.9589	25.9343	17.9513	22.9432
AT1G05450	4.00952	6.03546	14.087	3.03447	2.97381	7.95433	20.0376	8.0255	12.9717	8.00005	6.99579	8.01625	20.0991	22.1857	58.5081	41.7833	52.8098	42.9279	11.0063	106.264	31.2738	42.487	64.4281	4.98644	5.01349	5.99449	6.01775	0.991958	11.934	4.03612	2.02447	0.99346	4.97879	6.96653	8.98377	19.1567	30.3102	21.0506	14.0438	20.8119	21.9003	12.873	28.8476	13.8692	13.9268
AT1G05460	107.75	281.171	288.085	102.222	153.383	199.845	327.051	166.128	272.26	228.882	398.217	451.931	146.515	135.982	155.41	124.923	180.283	119.059	57.7397	390.731	160.343	141.453	299.498	236.874	223.851	364.632	173.081	239.58	310.831	185.212	186.777	273.921	296.91	229.479	327.85	107.413	194.088	87.6688	75.0744	106.639	117.205	83.6583	135.57	81.2377	202.799
AT1G05470	82.1791	177.071	185.879	65.3891	99.9977	157.077	216.574	105.081	160.144	139.695	239.47	248.359	120.57	111.114	112.537	104.882	131.718	109.544	56.8086	315.973	113.1	101.571	249.664	140.501	118.317	205.083	104.473	140.821	223.889	84.9491	145.587	164.947	184.521	136.14	201.258	100.227	169.584	50.514	47.457	111.052	92.3776	45.1516	88.5402	67.6399	141.088
AT1G05490	5.98823	14.9378	13.9378	3.9652	5.03416	17.0896	15.9668	6.97999	16.0208	13.9945	22.019	15.9896	8.9706	5.96536	4.01716	1.00217	5.0054	8.99962	2.99568	26.9739	8.93367	5.94549	12.0762	15.0239	11.9663	25.0367	7.98908	15.0794	20.0793	9.94216	11.8998	18.0825	11.0405	20.0854	20.0439	6.96199	9.93999	4.98555	0.997556	7.04365	7.02331	3.01867	10.0315	7.03841	13.0428
AT1G05500	452.556	875.13	1014.85	441.071	439.52	731.13	1179.61	643.827	937.555	760.804	1264.75	1390.96	902.505	821.787	1031.62	885.369	1222.95	866.696	248.767	1968.66	1065.87	976.301	1583.57	963.679	889.593	1222.07	632.755	636.406	1038.02	511.682	670.361	782.719	877.752	936.045	1224.68	675.337	1157.19	568.032	565.168	787.319	732.216	564.557	994.378	494.127	947.4
AT1G05510	0	0	1.00389	2.01516	0	0.99547	0	0	0	0	0	0	0	0	0.993103	0	0	0.998004	0	0	0	0	0	0	1.00122	0	0	0	0.995436	0	0	0	0.996449	0	0.998258	0	1.00724	0	0	0	0	0	0	0	0
AT1G05520	452.368	963.51	1004.12	453.433	515.29	744.559	1173.35	665.824	979.642	874.622	1359.82	1487.87	826.258	799.157	1215.8	1046.96	1292.43	886.754	295.64	2222.93	1182.2	1013.84	1550.24	961.857	921.094	1167.16	609.556	741.378	1251.97	520.33	623.784	879.461	950.378	989.808	1261.97	655.021	1160.84	552.795	632.93	812.096	756.6	647.503	1087.95	515.626	1002.1
AT1G05530	6.99892	27.9919	17.9933	7.99	6.00833	21.0318	17.9927	18.9917	15.0042	15.9999	31.0178	40.0223	1.99987	0.999564	3.9997	1.99949	0.999627	0.999607	0.999569	11.0058	5.99203	0	6.00634	12.0033	11.993	20.0169	7.00305	15.0106	21.016	5.99859	7.99393	7.01477	17.0177	11.0138	18.0177	2.99915	2.00033	4.99631	2.99942	1.00093	4.00285	4.00248	5.00355	1.00031	1.00043
AT1G05540	24.9078	64.9048	54.1128	22.4677	17.9198	30.5507	62.1778	33.7761	72.6877	49.3434	90.926	73.1863	31.1722	21.4877	25.6972	22.8811	22.5609	11.2718	3.22655	50.8918	25.9101	14.9541	33.308	60.9169	65.7821	73.21	15.5874	39.8755	76.1593	29.5972	42.9933	61.9717	57.9484	50.4311	71.4079	9.97286	28.2088	11.0801	15.041	12.9359	10.953	17.6277	39.844	16.4331	31.6063
AT1G05550	2.00034	5.00093	0	0	1.00118	2.00286	1.99981	1.99986	3.00119	0	1.00074	6.00503	3.00108	3.00045	0	6.99832	2.99913	2.99932	1.99967	3.00247	1.99862	2.99788	3.00258	1.00037	1.99954	4.00396	1.00076	3.00168	2.00143	0	0.999994	5.00342	4.00415	6.00737	2.00218	1.00029	3.00243	2.99883	2.00032	2.00146	1.00071	2.0008	3.00108	2.00025	2.00083
AT1G05560	330.276	757.692	1165.38	439.215	391.582	609.983	757.79	345.7	756.776	752.729	1183.1	1250.71	1153.69	1052.89	2253.32	1795.83	2179.39	1393.07	321.517	2624.86	1663.84	1424.54	2050.66	570.672	587.545	709.038	373.482	372.539	688.864	373.42	416.928	397.254	408.075	483.678	655.151	504.167	764.448	808.97	847.725	597.286	435.276	807.927	1396.84	750.007	1178.29
AT1G05562	300.529	661.802	1045.72	472.048	327.078	438.315	730.388	397.968	639.198	478.958	1163.58	1235.25	902.815	945.312	1788.85	1624.94	2022.56	1450.97	365.073	2403.91	1635.41	1426.27	2137.7	566.222	626.67	630.703	342.721	452.358	557.637	279.321	356.55	327.01	465.348	395.111	591.667	322.323	643.783	703.68	767.749	491.238	519.848	729.143	1404.83	562.963	1318.37
AT1G05570	515.444	1126.47	935.776	374.743	656.864	898.142	1420.59	704.321	1032.55	952.756	1504.42	1700.39	516.184	556.215	550.495	438.35	581.767	455.01	191.373	1555.61	560.959	502.34	1213.81	963.631	964.265	1358.32	727.335	668.831	1179.31	607.507	705.003	1045.19	1176.35	962.441	1261.8	546.944	887.798	276.858	309.257	630.559	556.323	317.319	594.31	300.591	604.073
AT1G05575	17.0668	43.4266	74.7424	23.4482	14.7767	21.7769	37.1213	19.1071	43.8443	44.0094	88.9121	91.297	273.294	304.268	447.092	407.849	467.448	367.177	103.124	547.012	407.139	327.274	363.665	31.8698	27.1201	40.9323	25.1173	21.7047	28.7378	16.2375	15.3091	21.76	29.7812	34.7142	36.8874	161.113	289.708	182.846	189.974	203.011	167.702	267.684	505.783	158.606	359.988
AT1G05577	1.00072	4.00368	0	1.00056	6.00643	3.00441	1.00044	2.00107	3.00206	1.00063	3.0033	7.00931	0	3.00306	2.99935	3.99968	7.99968	2.00024	2.00061	5.00671	1.00024	0	4.00306	0	1.00035	0	3.00392	0	1.00081	0	0	5.0036	2.00236	5.00668	2.00272	6.00684	6.01055	1.00019	2.0015	1.00063	1.00086	2.00055	1.00049	1.00004	2.00107
AT1G05580	0	0	0	0	0	0	0	0	0	0	0	0	0	0	0	0	0	0	0	0	0	0	0	0	0	0	0	0	0	0	0	0	0	0	0	0	0	0	0	0	0	0	0	0	0
AT1G05590	128.627	316.55	304.747	151.205	169.2	218.106	385.075	181.689	305.584	268.906	419.092	457.072	173.534	165.046	207.548	206.179	191.898	150.913	61.2024	516.559	225.566	210.194	347.048	300.151	322.647	391.568	216.946	233.223	358.646	169.271	196.746	288	313.657	275.511	352.495	131.14	212.165	89.2523	111.025	137.737	123.412	122.043	203.132	87.9378	183.348
AT1G05600	38.0329	90.9498	100.663	36.652	62.9498	84.4862	143.607	72.0905	102.275	85.055	135.397	155.617	50.4667	51.1737	43.5125	40.1391	54.0845	40.7912	20.0671	137.405	84.8851	35.6792	103.791	96.5003	86.851	156.034	88.2492	74.8477	119.731	51.1021	88.7241	78.2555	91.2731	88.2874	133.109	46.9595	70.6618	26.702	44.6456	33.6563	50.2412	40.4757	57.9777	35.624	50.0667
AT1G05610	1.95478	10.9805	7.6861	1.098	2.19465	3.91001	12.7025	6.58489	7.82126	5.86452	7.82555	13.6761	14.2754	9.77361	11.711	6.83917	4.88494	3.2903	3.2913	11.7222	4.3267	0	12.7163	4.88808	6.83892	6.84748	0.977963	5.86699	10.7576	6.59147	14.6395	5.86484	11.742	4.89236	7.82677	1.95487	6.83746	1.95131	3.90942	7.82583	2.93387	5.29391	4.88814	4.88706	8.79913
AT1G05615	0	0	0	0	0	0	0	0	0	0	0	0	0	0	1.00222	1.01335	0	0	0	0	0	0	0	0	0	0	0	0	0	0	0	0	0	0	0	0	0	0	0	0.998163	0	0	0	0	1.00992
AT1G05620	188.544	447.375	492.841	225.527	234.996	378.511	654.786	342.421	502.606	419.808	574.37	597.065	346.452	365.175	442.102	344.739	493.17	367.641	139.439	813.064	415.886	335.553	564.532	530.198	487.834	689.54	333.667	343.998	570.828	191.996	272.809	396.64	452.514	418.533	576.255	218.667	480.571	189.296	228.777	295.712	257.906	206.456	382.802	166.829	316.879
AT1G05630	142.358	305.932	300.589	138.185	147.982	253.054	422.374	208.386	265.777	266.206	465.182	449.781	186.116	194.976	249.886	227.482	269.901	185.849	88.7103	561.789	222.771	154.438	365.716	285.812	231.212	325.681	158.674	182.537	332.972	146.735	164.034	252.608	269.109	282.525	368.948	152.281	268.099	107.977	112.586	193.009	184.128	111.831	229.767	124.781	214.849
AT1G05640	17.9797	54.8779	54.8678	16.9173	30.1135	41.1283	80.8934	33.9423	53.0331	42.9864	68.0393	93.9871	50.9137	67.7919	28.051	42.0311	75.0128	29.9892	18.9804	88.973	36.8415	39.7937	91.3078	31.0235	34.9386	46.0462	23.9871	30.0811	44.0932	22.932	31.8579	48.1158	40.0855	32.0809	45.0637	41.8816	71.7949	16.9682	25.9643	33.1076	41.0737	30.0927	39.0598	30.0775	56.0913
AT1G05650	26.9972	44.0068	53.0059	13.9984	32.0022	45.023	49.9809	26.9927	59.9877	48.989	71.0161	62.0307	33.0082	54.0157	68.9178	50.9487	71.9322	45.9654	23.9872	199.102	79.9627	59.9824	117.972	40.9889	22.9896	46.02	30.0146	27.9873	43.9939	7.00373	24.0097	38.9906	36.0089	19.0075	35.0162	39.0159	92.0966	16.9894	23.9986	61.9772	44.9966	41.9694	59.9731	20.9799	28.9884
AT1G05660	41.9928	94.9999	93.995	36.9842	47.0146	62.0422	80.9641	49.9818	63.9903	63.9852	85.0212	108.049	32.0039	30.0021	48.9512	47.9572	57.9496	49.9637	20.9881	115.053	26.9807	31.9804	76	39.9919	41.9774	57.0269	37.0155	32.9918	66.0006	19.0058	33.0028	45.9968	66.0245	46.0245	51.0268	30.0059	44.035	17.9873	22.9967	33.9955	38.0017	21.9894	40.9869	10.992	23.9935
AT1G05670	56.6649	92.2676	119.53	45.2847	65.3529	102.432	134.207	77.9992	110.61	86.987	146.181	169.707	145.602	138.175	178.537	146.337	190.215	151.241	45.0081	386.518	130.791	121.103	232.649	105.021	106.56	177.121	73.1777	107.993	169.061	76.6822	84.8703	110.242	122.863	150.821	196.117	115.874	230.562	80.7309	93.7508	133.749	123.296	73.4383	130.89	105.822	179.253
AT1G05675	26.9976	67.0125	127.019	36.9982	26.0004	38.018	60.9775	25.9935	56.9876	59.9866	123.027	160.081	1323.37	1332.45	2312.14	2078.86	2630.48	1833.61	340.821	2355.24	1603.34	1351.7	1509.03	43.9875	43.9808	64.0273	23.0115	52.9736	95.9837	25.0145	37.0174	31.9911	47.0104	49.0179	69.031	817.369	1399.54	945.429	1018.96	1054.56	1010.9	875.315	1550.26	1067.92	2017.13
AT1G05680	307.836	744.372	1415.66	616.695	412.669	593.953	725.438	372.676	731.104	569.85	1576.59	1672.38	1081.39	1107.76	2330.16	2013.45	2719.71	1941.86	400.702	3024.52	1775.32	1578.3	2092.21	755.121	732.267	810.545	487.028	654.567	1058.85	253.763	347.431	306.266	320.332	374.482	501.432	849.194	1502.12	844.031	906.446	1005.16	879.623	755.656	1470.56	766.402	1470.66
AT1G05690	25.0823	38.5373	32.0905	19.1928	23.0746	18.3789	38.7714	13.737	28.6428	32.2458	60.7385	64.4068	17.6209	25.4972	23.7198	14.5932	19.8166	8.80728	1.10088	46.2814	21.9989	21.6705	28.6639	34.5402	28.7509	38.1679	31.9538	17.6332	36.5465	24.2252	21.1466	28.4666	28.6641	36.9616	33.0104	9.97254	14.8818	7.70388	10.0767	12.1254	14.3274	17.1358	33.0518	19.8333	25.3412
AT1G05700	329.132	718.319	735.813	299.251	395.825	596.978	780.948	418.967	539.894	500.289	1141.54	1115.27	640.954	672.795	683.162	545.107	842.879	568.578	224.661	1747.1	531.906	468.705	1327.95	238.14	240.403	325.754	191.361	192.648	259.542	71.0425	110.305	215.255	264.896	248.861	321.698	391.374	628.24	250.133	234.179	426.421	404.361	203.806	304.558	141.476	328.083
AT1G05710	54.1561	141.899	156.938	73.6321	90.986	107.397	199.547	96.6653	157.914	104.471	167.477	178.814	180.994	159.888	225.359	195.807	262.076	217.395	59.6237	390.66	207.515	229.532	244.923	132.293	145.747	185.783	94.8087	133.44	153.898	72.8162	79.487	130.166	146.93	122.915	149.343	132.635	236.059	117.65	142.48	170.092	144.624	100.993	229.084	96.1105	165.074
AT1G05720	183.846	395.338	400.922	193.308	201.79	304.771	531.489	255.032	364.679	342.883	470.376	501.597	291.784	275.884	356.575	337.488	429.475	284.065	89.9788	748.866	371.88	311.719	540.061	449.663	412.87	539.308	311.513	278.293	489.244	201.2	278.852	353.24	398.774	390.929	569.795	246.67	430.384	195.859	213.021	290.886	223.055	205.453	403.44	162.713	332.313
AT1G05730	26.196	48.1766	36.9522	27.1282	27.9936	33.556	73.8339	46.2416	48.3417	36.5055	46.8488	33.9472	31.14	30.7076	55.5901	45.7287	37.2397	28.3528	4.30084	78.7881	40.2586	27.3098	40.3864	69.9311	72.5772	81.348	43.2291	46.8228	76.462	25.9334	27.0936	52.6346	60.9675	50.3596	83.9581	38.8559	63.4607	31.5484	27.0153	40.0872	45.1979	39.1187	47.9306	30.4303	37.7639
AT1G05740	0	1.01652	0	0	0	1.95583	3.01948	0	0	0	0.997209	1.00334	1.01577	0	0	0	2.96734	0	0	0	1.02956	1.03786	1.93864	0	0	0.995592	0	0.972872	1.9644	0	1.03969	0.977417	0.98514	0.983839	1.98954	0	1.02962	0	0	0	0	0	0	0	0
AT1G05750	71.3725	124.56	142.697	46.9389	71.9438	70.0422	138.238	81.6122	106.746	87.9652	138.625	157.9	90.4408	88.3523	78.4671	71.2972	105.339	82.5226	31.0826	233.713	104.42	94.3555	159.092	127.925	135.815	148.261	86.8625	91.4466	135.16	88.4813	94.6516	120.327	152.644	134.193	171.726	57.0717	119.762	48.613	68.0398	90.5472	55.3255	64.1656	126.858	53.3731	113.326
AT1G05760	8.23286	15.4478	13.4547	9.68305	5.86595	17.4292	43.9366	18.0917	29.7031	17.5872	25.5323	30.5333	30.2448	26.3205	28.1128	33.0234	45.7228	29.1671	10.9322	74.9525	26.4744	26.4242	56.975	29.7795	25.6307	17.6638	16.6748	14.4817	27.7777	14.3733	14.6231	14.7118	15.384	18.0145	30.0062	18.3118	46.6116	17.5304	14.7672	28.2745	21.5793	27.723	40.7274	23.2467	11.8276
AT1G05770	5.01876	6.05007	3.02629	0	5.93435	7.94311	9.02866	4.01993	9.97774	2.0011	13.996	13.0417	7.05008	8.09413	13.861	10.9362	14.942	8.98743	3.00426	26.0965	9.11278	7.11158	21.7594	17.9494	10.0417	7.99465	3.01297	1.9805	8.94029	3.0374	1.01677	4.9602	11.9401	7.95328	6.98708	7.08031	10.1385	5.01982	4.01892	11.868	7.95701	2.96351	11.9269	4.94338	3.97566
AT1G05780	30.0739	59.3597	76.4873	33.3915	29.73	65.6106	109.213	60.1981	86.8056	86.0016	98.9382	111.231	53.2707	66.5746	68.4096	72.6142	115.575	75.8707	20.0123	153.392	97.8859	74.8864	105.039	85.7605	59.1594	80.9226	29.0882	51.5698	78.5524	44.4094	61.7697	62.5758	66.7066	77.6149	93.8242	41.3487	86.9153	40.1004	47.1519	60.4374	47.7759	43.5535	86.5302	26.7407	87.5268
AT1G05783	1.00593	3.04633	2.03361	4.13988	2.92102	1.96238	1.00681	2.01874	4.96647	4.00441	2.99332	6.02455	12.1749	10.2382	2.93807	10.8727	3.9631	4.98399	0	12.0731	3.08012	2.06925	0.974143	4.95774	3.01994	1.99422	0	2.93063	4.92529	5.13019	4.14342	1.95985	2.96225	7.88888	8.96402	5.10572	7.18898	3.02664	0	1.95078	4.93509	0	0.985586	3.90188	9.85758
AT1G05785	41.7786	85.6253	99.0317	52.1871	42.4107	61.7856	125.139	59.1533	94.7085	100.453	100.136	129.386	90.1431	97.3951	133.619	103.2	125.844	90.5307	30.9318	180.868	146.206	118.227	154.398	94.7056	86.1962	101.205	55.3955	54.595	88.2586	42.6986	53.0661	61.8433	77.8998	83.3397	89.908	78.0395	128.546	63.1787	49.4552	65.2494	54.1277	66.0068	119.809	53.9185	98.5439
AT1G05790	121.976	266.472	274.87	98.0864	145.931	210.56	352.765	199.357	293.092	240.894	390.248	393.278	208.404	199.041	256.978	215.563	321.124	232.59	70.0855	560.774	262.416	224.188	461.176	231.563	233.188	349.266	167.734	192.445	325.293	176.161	187.803	268.53	252.948	299.274	370.908	149.431	310.639	134.839	129.87	207.553	176.31	130.57	266.897	121.532	268.374
AT1G05800	0	0	0	0	0.999559	0	0	0	1.99959	0.999937	0	1.00075	6.00444	3.0031	0.998423	3.99533	3.99603	1.99865	0	0	3.00108	1.00072	0	0	0.999924	0	1.00081	0	0	0	0	0	0	1.00016	0	2.00225	1.00189	1.99949	2.00064	11.9897	8.99765	0.998743	0	0.998564	3.99754
AT1G05805	195.512	423.584	497.208	217.559	236.485	334.711	607.965	302.082	449.232	417.571	711.423	770.047	506.75	475.814	815.117	773.027	888.482	587.079	185.285	1169.39	694.635	588.178	939.87	367.936	351.818	405.638	216.217	261.007	442.477	221.226	265.094	414.636	397.331	446.624	603.822	348.076	615.685	391.081	370.981	465.092	374.745	455.864	809.855	291.763	524.94
AT1G05810	83.1832	172.949	206.189	79.8456	112.078	134.283	295.507	142.419	253.478	213.996	279.844	286.55	136.63	126.994	202.393	176.134	219.247	129.789	49.0239	371.874	217.772	208.223	250.914	228.414	189.469	225.811	144.401	132.008	201.953	89.7524	111.258	169.951	184.268	200.105	244.593	103.795	170.674	136.299	128.372	153.698	118.495	123.852	202.015	59.4719	150.257
AT1G05820	20.9678	37.9121	56.4898	17.6419	16.331	36.3046	56.6286	21.7142	52.8775	38.6252	84.4005	72.5299	47.4986	71.7332	61.2738	60.8044	55.7917	48.5582	17.4807	117.157	57.7283	55.0634	89.1882	38.0182	31.082	52.6303	26.5876	24.9178	54.3806	19.1011	39.1431	36.9388	34.0937	48.1795	65.6461	31.5799	64.481	47.1708	38.9531	47.0982	34.909	35.2214	55.6046	40.1851	57.4578
AT1G05830	282.419	561.547	489.057	200.107	303.704	487.224	645.75	337.062	464.222	400.55	748.008	804.592	427.114	437.508	482.653	464.13	657.409	470.456	137.528	1186	439.931	475.077	974.107	453.129	422.801	576.235	344.084	401.04	642.176	317.44	417.986	486.384	597.854	554.796	732.005	309.873	597.894	244.195	262.623	404.413	363.138	241.792	375.359	259.182	457.745
AT1G05835	24.1362	83.1133	64.9572	32.9296	31.2947	51.2329	86.4572	42.3426	69.6198	62.0501	71.8491	93.3369	49.6214	46.9552	56.9864	57.4215	62.5124	47.8624	12.0284	97.5316	65.4388	38.0646	68.5271	74.517	66.4394	95.8256	38.2164	48.0562	88.8864	42.9025	57.7042	51.174	62.3155	48.4079	49.8152	35.6454	45.0033	26.2007	29.2151	44.0529	38.5648	47.9076	71.1464	32.3099	54.3567
AT1G05840	109.337	244.508	273.906	110.516	133.108	227.662	409.759	193.624	299.101	215.763	351.073	403.5	268.754	245.349	332.747	289.117	396.414	260.51	109.121	616.187	369.573	265.428	499.352	254.244	243.213	331.595	148.68	146.785	269.609	148.796	156.688	215.963	270.239	268.934	353.361	195.347	358.762	151.489	163.689	211.174	218.653	219.324	347.082	150.192	292.438
AT1G05850	4592.99	10299.1	11886.3	4720.66	4827.52	7287.91	13974.8	7276.58	11057.9	9686.6	15779.6	16879	5802.19	5842.83	9465.86	8224.59	9599.84	7220.69	2365.69	16817.8	9042.74	7731.86	12672.1	10393.8	9779.82	13052.2	6668.55	7600.09	12390.2	5099.69	6183.95	8893.35	10126.8	10870	14186.4	4546.23	7938.62	4756.97	4989.96	5554.04	5100.22	5441.58	9920.76	4320.92	8398.95
AT1G05860	59.8484	113.006	148.374	88.8977	69.0384	119.077	170.384	105.82	131.785	122.74	175.633	196.417	118.071	106.358	149.242	125.676	169.361	115.715	31.5857	277.502	149.978	156.862	242.305	123.9	145.802	164.098	74.0038	100.033	197.787	74.5955	105.25	110.436	131.427	140.512	196.331	85.5741	153.984	64.2035	71.8039	110.823	101.578	92.1492	150.72	77.0962	146.937
AT1G05870	132.735	242.496	265.977	101.649	164.299	236.481	436.054	212.807	332.943	317.444	352.077	361.172	150.938	141.025	159.381	170.42	199.957	148.67	55.1589	386.927	199.515	174.426	275.046	283.78	285.047	328.282	171.06	209.865	333.262	157.65	168.509	189.642	237.234	216.359	321.172	103.265	182.631	99.1662	104.689	140.051	138.307	104.096	188.129	81.3963	159.985
AT1G05880	6.07494	13.3451	16.5646	4.73593	4.11455	8.22961	16.1959	5.13226	6.64879	8.54424	26.4798	26.3444	207.483	192.285	236.446	146.002	216.022	177.532	64.5735	408.051	123.196	102.736	311.925	5.13665	14.1684	8.22313	4.1095	4.11161	7.19534	8.21229	6.63343	11.1514	8.87282	8.95403	14.9778	46.2982	120.867	53.4925	47.6731	81.1204	50.2529	44.6033	95.4833	36.2865	68.1475
AT1G05890	347.474	727.699	800.454	326.916	414.562	584.33	879.24	434.313	746.258	638.719	1151.93	1185.25	943.203	1000.67	1266.47	1072.72	1468.52	1046.63	285.722	2316.37	1071.6	917.228	1831.93	725.754	638.501	850.713	461.744	532.992	835.028	420.606	521.344	756.592	787.222	761.366	1101.2	634.595	1133.29	564.817	614.862	793.924	783.706	583.101	1082.44	550.31	1014.18
AT1G05894	0	2.00071	5.00145	0	4.00516	4.0062	4.00025	3.00027	1.00054	5.00181	5.00444	14.0139	4.0021	3.00099	2.99974	3.99955	4.99923	6.9994	0	6.00587	0	4.99745	7.0068	3.00151	1.99986	4.00453	3.00275	2.00135	5.0042	0	2.00038	7.00562	5.00583	4.00541	11.0135	2.00093	4.00399	1.99954	4.00129	3.00252	8.00671	1.00051	1.00048	0	5.0027
AT1G05900	54.9117	112.294	149.717	49.9321	73.5083	118.882	172.101	77.6693	119.198	93.2293	179.348	166.561	98.2339	87.6954	101.541	73.6312	98.2019	90.3677	23.8489	242.163	104.609	94.2031	161.021	127.971	134.164	184.943	91.1581	91.7051	123.379	61.0795	90.511	134.697	123.312	133.686	164.029	72.3656	119.693	71.941	59.6542	69.8269	65.54	48.6513	79.1451	49.432	84.9875
AT1G05910	285.479	701.309	693.144	288.654	430.706	588.88	903.237	411.899	590.701	609.77	956.781	933.471	580.252	529.169	691.671	629.212	756.701	525.95	195.731	1471.74	643.557	575.11	1057.15	715.038	687.184	946.315	476.415	622.007	923.363	432.689	523.935	631.654	777.651	684.715	931.919	426.857	758.822	337.081	319.275	534.047	450.38	299.698	551.584	305.52	618.858
AT1G05920	0	0	0	0	0	0	0	0	0	0	0	0	0	0	0	0	0	0	0	0	0	0	0	0	0	0	0	0	0	0	0	0	0	0	0	0	0	0	0	0	0	0	0	0	0
AT1G05925	0	0	0	0	0	0	0	0	0	0	0	0	0	0	0	0	0	0	0	0	0	0	0	0	0	0	0	0	0	0	0	0	0	0	0	0	0	0	0	0	0	0	0	0	0
AT1G05930	0	0	0	0	0	0	0	0	0	0	0	0	0	0	0	0.987105	0	0	0	0	0.997905	0	0	0	0	0	0	0	0	0	0	0	0	0	0	0	0.99956	0	0	0	0	0	0	0	0
AT1G05940	260.251	624.099	702.581	255.955	304.794	458.651	865.296	442.976	687.978	590.542	854.945	844.74	427.631	399.021	641.43	573.649	633.198	438.758	149.809	1237.81	673.107	557.612	884.595	754.085	746.213	880.773	400.283	513.943	822.448	345.265	440.842	594.417	647.897	675.682	889.71	378.964	649.175	308.724	351.496	394.044	364.564	389.625	649.645	313.53	602.994
AT1G05950	47.4871	102.126	101.129	59.6623	57.4917	93.086	163.378	79.815	103.866	90.0191	145.972	165.123	56.7521	52.71	43.679	32.726	72.1063	55.3042	22.7711	129.896	61.8592	42.6774	90.011	89.6387	77.8146	167.708	72.7995	92.197	140.746	73.7979	102.493	108.576	114.27	128.817	133.874	39.8672	87.6682	28.8146	27.4628	44.9373	32.2585	19.7542	50.8469	31.9699	53.2125
AT1G05960	432.45	958.325	1082.45	492.806	558.783	821.467	1188.72	679.978	963.859	837.976	1561.09	1598.03	1175.5	1235.32	1532.01	1269.32	1904.92	1298.7	370.225	3020.45	1416.77	1274.3	2357.45	830.957	785.583	1222.64	646.968	710.84	1134.09	562.721	653.956	840.582	934.291	951.136	1260.64	832.341	1483.29	686.555	746.954	1046.42	898.29	572.897	1113.52	688.033	1284.57
AT1G05970	31.5605	64.5653	87.4112	33.026	35.1299	42.0765	100.945	64.7604	60.5749	73.8362	102.196	111.092	54.751	53.3097	88.5618	77.463	91.0897	68.5592	11.4988	151.327	82.3865	81.2313	117.767	89.3206	89.31	71.254	40.707	55.2161	91.1052	51.6639	44.5675	60.7428	69.6652	57.1019	79.8161	32.6921	76.8283	31.9469	30.646	48.6038	45.0962	45.7059	109.158	20.4846	61.8447
AT1G05980	0	0	0	0	0	0	0	0	0	0	0	0	0	0	0	0	0	0	0	0	0	0	0	0	0	0	0	0	0	0	0	0	0	0	0	0	0	0	0	0	0	0	0	0	0
AT1G05990	9.02743	7.0527	14.1111	5.07464	7.90982	10.9172	26.0647	9.03819	12.9651	12.999	20.9836	14.0355	8.05097	3.0326	7.91751	6.95599	5.97362	5.98808	3.00229	7.02186	9.10432	2.03003	6.92107	12.9564	11.0378	15.9801	20.0724	9.89875	13.9009	7.08087	5.07871	10.909	10.9399	12.9182	10.9737	7.07408	6.07746	4.01297	10.04	6.92063	5.96492	3.95006	6.95413	4.94166	7.94762
AT1G06000	448.504	1003.49	1109.7	420.526	564.774	734.044	1181.35	578.326	1050.55	843.08	1008.77	1166.89	479.672	484.171	770	667.164	723.72	530.397	140.41	1203.11	568.67	455.911	807.76	1650.29	1450.03	1969.03	1071.54	1128.25	1978.26	421.645	590.058	837.835	889.783	994.553	1317.8	436.087	667.272	374.668	449.878	505.838	389.219	375.241	667.931	431.855	715.649
AT1G06002	79.5264	136.935	69.3211	42.4926	57.1932	111.132	155.245	93.619	62.2604	101.713	175.437	98.7356	43.4729	47.0292	134.508	61.0833	88.4534	64.1401	20.5105	162.689	68.1903	76.2988	154.401	53.4198	177.374	163.897	2.81214	168.7	193.314	52.7286	40.1138	123.654	110.331	30.0665	145.811	40.132	109.959	41.0986	3.19e-06	56.8496	93.5221	27.4911	60.7222	28.7514	95.8807
AT1G06010	62.1804	133.187	145.899	42.6684	63.1684	109.229	226.233	114.58	139.2	133.785	157.318	137.137	99.5456	101.593	143.781	129.078	136.622	96.098	32.2253	245.07	131.34	155.558	175.055	159.295	164.238	186.584	73.6647	91.103	155.956	95.7723	91.3365	122.455	144.596	129.737	197.172	89.6106	133.508	77.671	94.3002	95.2145	87.1372	88.03	149.588	59.2419	83.8392
AT1G06020	1.99992	0	2.00101	2.00154	0.999102	0	0.999663	1.99977	2.99837	0.999636	3.99997	4.0019	4.00206	3.0026	6.98596	5.99074	4.99329	0	0	2.00107	2.00043	2.00123	8.98939	1.9987	5.99804	3.00045	3.00165	1.9974	0	1.00114	2.00261	1.99805	4.99839	2.99932	0	4.00382	5.00873	0	3.00021	0.998685	3.99743	1.99656	5.99378	2.99434	5.99399
AT1G06030	0	0	6.02254	0	0.994379	0.996443	14.0121	2.13964	3.99358	4.99878	5.99726	8.43513	12.0363	5.39096	12.6168	11.9547	15.1877	16.6377	4.00025	25.2425	11.0569	2.0139	17.778	4.99017	2.0027	7.99538	6.51681	5.96809	1.99267	2.01134	2.01522	2.29972	2.9918	0	4.99439	5.33043	9.06128	6.00665	10.0177	6.23474	5.98179	0	10.9608	0	9.96406
AT1G06040	900.614	2065.48	2362.69	1044.45	1176.38	1724.29	2913.54	1548.23	2230.43	2080.19	3559.94	3562.9	1806.86	1762.98	2390.3	2108.01	2678.9	1979.27	586.045	4775.96	2409.93	2059.6	3553.96	1969.01	1914.21	2480.98	1269.61	1502.56	2591.32	1237.77	1414.43	1719.66	1988.58	1991.29	2790.31	1150.34	1954.67	992.716	1089.53	1425.45	1219.59	1349.35	2562.49	953.182	1748.1
AT1G06045	0	0	0	0	0	0	0	0	0	0	0	0	0	0	0	0	0	0	0	0	0	0	0	0	0	0	0	0	0	0	0	0	0	0	0	0	0	0	0	0	0	0	1.18986	0	0
AT1G06050	25.4968	68.0327	97.447	33.7139	44.2596	69.966	115.811	69.7758	89.3043	75.815	121.625	119.657	108.913	86.397	126.625	119.307	126.229	96.5095	34.244	236.949	136.388	118.135	168.168	105.696	76.4072	125.186	65.4791	63.1888	98.9821	42.1504	59.6403	65.3762	88.0247	83.7504	101.901	83.7266	142.311	94.3663	82.489	103.155	80.5088	99.1672	143.575	69.0024	139.288
AT1G06060	117.843	207.592	230.223	116.513	135.322	171.683	373.468	197.411	263.383	245.611	382.638	403.834	228.815	241.896	333.418	289.899	391.185	332.1	90.5469	677.106	368.129	332.817	472.491	256.95	240.754	279.123	141.605	177.476	308.919	146.45	160.814	225.252	248.237	261.376	367.525	168.781	356.161	162.47	231.686	247.849	217.343	219.694	403.267	152.782	313.452
AT1G06070	159.075	330.236	351.807	165.055	175.299	266.849	471.913	223.769	337.404	283.283	452.945	501.701	342.675	368.929	480.01	420.952	510.585	383.111	101.395	843.357	457.521	395.062	640.773	292.768	317.817	401.232	213.757	225.974	400.586	192.168	220.032	267.89	322.331	311.975	473.017	262.365	443.488	224.83	229.13	322.54	280.268	232.855	423.619	209.232	399.337
AT1G06080	133.044	280.307	267.284	90.1556	127.837	177.925	378.989	225.062	363.823	321.931	418.046	443.302	227.212	224.352	256.396	198.657	193.738	168.849	79.9763	534.435	355.341	336.524	371.414	255.822	243.021	295.054	142.13	126.799	180.81	110.199	145.331	220.738	263.878	147.926	211	140.223	257.638	132.986	117.046	178.692	178.864	169.636	310.634	148.66	304.649
AT1G06090	97.1258	200.396	203.841	87.1609	124.932	187.656	292.538	132.088	193.67	159.763	217.063	206.936	147.753	147.754	279.316	217.032	232.269	173.696	59.6516	392.609	174.09	139.846	303.616	182.758	167.91	195.095	105.281	87.8173	144.34	48.4664	57.6427	119.98	121.284	76.7175	116.228	95.2497	157.154	48.4955	49.5154	127.06	121.017	82.5861	145.463	30.2611	70.6984
AT1G06100	28.0502	48.2189	50.2391	17.149	16.8859	28.8757	64.0859	45.1068	29.9481	26.9984	62.9735	89.1482	25.0962	24.1567	25.8258	19.9158	27.9164	25.9617	5.00195	75.1518	35.2328	35.3081	57.6034	70.8468	63.1232	115.929	67.159	42.7323	70.6965	26.1829	27.2553	39.7961	49.8392	31.8875	42.9445	21.1346	46.3827	20.0339	22.0523	27.8042	18.9332	21.8306	28.8817	21.8367	42.8226
AT1G06110	177.821	365.852	431.023	161.205	211.543	288.049	584.41	284.654	433.631	413.41	552.343	585.988	297.766	264.638	395.267	352.24	404.294	276.172	90.9182	690.674	383.393	351.464	544.499	441.928	434.774	510.605	265.352	273.059	498.433	246.333	297.146	361.093	362.781	409.913	530.712	196.583	393.373	154.804	178.911	238.618	250.462	236.726	400.656	148.784	256.104
AT1G06120	10.0085	22.1666	28.7772	13.0564	16.2081	30.2586	58.7878	32.48	44.3784	27.9961	47.4011	39.59	10.0945	12.2175	8.06553	3.008	11.9763	15.0751	4.99966	28.1903	15.1389	8.03413	21.1496	29.1211	19.0144	24.1237	11.0158	16.9427	15.0749	9.21633	9.20216	24.1248	18.9715	7.08601	18.1464	5.0171	8.09449	2.04804	3.07101	6.08306	6.21469	5.11281	6.98405	2.98733	4.9886
AT1G06130	133.726	337.148	373.668	149.18	176.41	260.616	424.247	271.983	360.149	293.501	505.816	521.367	316.887	346.577	475.699	411.438	505.662	346.768	122.751	792.951	427.349	368.909	536.028	369.328	325.194	412.094	217.587	195.986	339.027	213.041	246.72	273.533	324.384	353.541	450.307	251.735	437.348	240.506	243.788	320.707	262.974	282.126	439.739	234.032	425.756
AT1G06135	0	0	1.01682	0	0	0	1.00648	0	0	0	0	1.00388	28.3862	20.4699	36.2587	37.5644	40.6303	27.908	7.0231	65.391	20.5108	15.5051	22.4325	0	0	0	0	0	0	0	0	0	0	0.986437	0	18.3708	32.8372	22.1864	25.2254	27.3297	19.7479	28.2562	53.2542	13.6697	27.6127
AT1G06137	0	0	1.0287	0	0	1.9294	3.02005	2.0326	0.987168	2.00038	0	2.00314	20.3914	7.2478	28.9761	20.5558	16.6907	13.8899	6.01967	27.1705	21.877	10.5941	16.2076	0	0	0	0	0	0	0	1.06024	0	0	0	0	3.10395	12.515	7.07384	4.05647	7.67241	2.9294	13.3692	13.6423	3.84364	20.4982
AT1G06140	13.983	24.9395	32.9137	18.8999	18.0738	13.0436	38.9456	25.9527	27.0187	22.9926	51.031	40.9922	36.9313	35.8796	51.106	41.0365	50.0133	43.9856	7.9914	95.9642	41.8066	31.8218	72.2657	35.0295	30.9422	34.0358	18.9882	23.0684	41.0947	28.9057	24.8788	27.0712	36.0827	34.0921	41.0614	33.8949	51.8348	25.9486	31.9524	41.1464	30.0587	21.0717	39.0663	21.0606	46.0829
AT1G06143	21.983	55.9285	71.8982	0.0191259	0.0291654	54.1025	89.8092	44.9475	50.0087	62.9764	101.834	103.005	0.0338578	0.0196366	0.0478313	0.0475937	0.0463005	0.0308118	0.0174235	134.995	0.0294553	0.0526789	92.1579	0.0667741	84.8527	97.8394	0.0419699	54.0669	100.77	52.9188	0.0531565	0.0386345	83.1016	0.058063	73.5379	0.079332	74.9066	29.9575	43.9607	49.0779	0.044111	0.0318718	0	0.0197582	54.0354
AT1G06145	0	0	0.000970415	26.9064	33.0404	5.3e-07	0.100838	7.1e-08	5.25e-07	0.000588246	0.20078	7.41e-06	48.9251	44.9094	60.9802	47.9499	74.9283	51.9407	12.9719	9.94e-08	52.8331	57.7732	0	80.9563	0.038667	0.225991	46.9537	0	0.335574	1.14e-05	54.8207	60.0341	0	66.045	20.5492	44.858	0	0	2.02e-07	1.98e-06	45.9995	45.0297	54.0342	21.0009	5.78e-06
AT1G06148	0	4.01291	1.00338	0	0	2.99007	2.00137	0	2.99529	1.99935	0.999519	4.00459	4.01088	5.02367	8.95008	9.9637	8.97573	13.9788	1.99987	13.0185	10.0463	5.03141	13.9242	0	1.00113	3.9977	0	0	0	3.01552	5.03473	0.995893	0.997428	3.98896	7.99141	6.02805	13.0814	7.00623	7.01079	10.9388	10.9684	1.98764	6.97625	8.94571	8.96925
AT1G06150	203.735	381.914	418.673	160.988	243.277	325.197	512.246	254.503	352.083	321.022	550.375	588.72	578.783	526.742	633.807	555.839	783.607	560.869	175.805	1128.1	577.767	489.337	914.333	338.422	306.27	430.411	241.635	274.866	459.372	210.081	265.355	329.236	398.094	380.392	472.913	395.586	582.338	262.349	248.616	440.05	410.969	258.141	426.903	289.111	599.349
AT1G06160	101.114	271.819	405.273	128.724	143.372	222.415	332.246	197.286	305.633	280.967	366.928	415.522	814.106	777.367	1377.37	1286	1468.65	1013.76	164.011	1339	980.062	893.995	952.646	355.465	366.408	406.898	202.346	201.147	314.106	189.9	178.113	219.249	225.545	350.242	443.698	426.833	644.703	463.411	583.891	528.506	491.856	540.131	1008.15	523.274	973.236
AT1G06170	0	1.00147	3.00429	0	2.00389	1.00231	1.00105	2.00227	3.00425	1.00128	5.00907	5.0101	2.00322	0	3.9928	1.00069	7.97618	3.00248	3.00282	12.0238	3.00217	1.00078	5.98789	4.00563	2.00191	3.00606	4.0077	0	1.0016	4.00694	2.00296	3.99151	4.00791	1.00213	5.99792	1.94614	5.01113	2.00161	3.0042	1.00149	2.00326	2.00233	6.98322	4.00361	2.00265
AT1G06180	73.7618	162.332	224.176	84.2641	95.5427	126.857	232.139	131.951	230.99	154.693	219.012	227.99	295.283	305.705	405.417	367.577	454.008	310.323	74.0051	521.511	376.368	316.541	440.531	193.003	158.053	240.613	106.825	127.88	188.947	93.5005	159.122	136.666	168.072	181.227	220.278	136.169	261.793	182.783	211.937	192.719	174.806	151.732	265.606	156.199	254.578
AT1G06190	672.373	1317.42	1737.77	665.883	772.168	1096.9	1911.16	921.177	1624.58	1322.92	1990.52	2020.22	828.227	810.725	1110.73	940.872	1197.97	817.532	360.354	2611.58	1239.7	1106.31	1573.7	1732.86	1630.57	2084.66	1082.87	1269.12	2000.01	815.512	1017.11	1429.77	1552.98	1575.45	2208.76	739.73	1257.71	644.384	717.004	906.39	836.619	639.1	1175.65	619.794	1237.04
AT1G06200	253.863	585.604	658.286	253.292	332.365	509.658	845.113	463.499	715.48	639.956	924.027	914.74	565.994	558.929	794.977	629.602	825.065	651.466	189.982	1282.71	762.522	653.877	1032.61	805.031	747.879	811.938	425.505	396.14	782.226	335.518	440.564	541.848	646.492	675.877	857.56	391.467	687.514	395.154	392.43	553.058	498.381	448.389	769.217	371.927	599.378
AT1G06210	206.033	446.244	475.252	206.648	270.739	367.025	527.931	312.231	440.169	421.465	573.52	649.756	634.485	571.578	622.241	542.846	855.616	619.569	148.085	1275	596.49	515.818	1005.39	415.278	441.384	561.419	284.785	346.343	521.668	241.063	349.896	438.702	432.388	474.899	627.346	453.8	752.491	393.877	409.641	543.43	519.762	332.672	627.459	364.927	639.876
AT1G06220	911.963	2044.17	2169.1	914.463	1095.79	1599.85	2282.61	1228.54	1791.4	1562.97	2699.47	2881.25	1179.82	1113.28	1565.74	1399.11	1714.09	1152.97	459.966	3426.72	1659.88	1417.9	2405.91	2284.7	2233.35	2752.71	1448.49	1747.27	2861.06	1128.72	1436.5	1935.93	2147	2207.34	2820.32	998.516	1734.58	814.53	781.208	1230.82	1144.72	777.984	1493.15	756.409	1420.05
AT1G06225	0	0	0	0	0	0.971272	0	0	0	0	0	0	0	0	0	0	0	0	0	1.01729	0	1.07964	1.9182	0	0	0.995875	0	0	0	0	0	0	0	0	0	1.05028	0	0	0	0	0.984258	1.92044	0	0	0
AT1G06230	411.878	1008.13	1088.75	410.589	518.277	778.377	1188.41	568.909	935.436	729.769	1369.79	1404.96	948.622	948.888	1232.87	1109.61	1312.56	973.319	337.718	2560.2	1119.11	1052.03	1822.34	908.738	908.964	1269.65	638.813	792.061	1264.61	617.391	753.646	871.758	1038.74	993.241	1418.47	799.807	1390.23	607.819	640.793	925.059	873.803	542.066	1023.84	579.712	1138.43
AT1G06240	61.9904	155.005	120.998	54.9805	67.017	122.078	179.923	78.9729	180.97	140.968	213.052	238.11	75.0114	78.0095	100.895	78.9275	89.9203	73.9458	29.9833	205.097	96.9362	88.9521	159.991	146.968	121.937	161.075	104.045	102.97	162.996	78.0279	104.016	132.986	162.055	139.07	183.093	59.0144	97.0828	36.9747	45.9942	80.9849	58.001	60.9671	93.9672	33.9735	92.9721
AT1G06250	9.82574	22.6076	18.6753	10.0952	12.358	15.7259	15.0075	18.9935	18.5434	21.6123	35.6706	27.5276	15.469	12.7811	14.7175	13.9904	16.8653	13.7454	5.15071	31.7184	19.8273	13.758	44.2364	21.6092	17.0147	28.7783	13.407	15.4413	38.3083	10.319	11.8007	25.5354	21.6468	31.0291	43.7327	11.7991	14.7593	5.89251	6.18486	9.26466	14.7354	4.11597	16.6937	7.20172	12.3567
AT1G06260	0	0	0	0	0	0	0	0	0	0	0	0	0	0	0	0	0	0	2.5036	0	0	0	0	0	0	0	0	0	0	1.90126	0	0	0	3.31273	0	0	0	0	0	0	0	0	0	1.97912	0
AT1G06265	12.7678	33.157	23.2281	12.0918	15.7703	20.0757	17.7094	11.1158	21.619	18.4836	27.3433	42.6309	16.6692	22.5756	16.9097	11.793	23.5734	9.72762	11.5789	46.2092	19.4755	18.1325	38.0658	20.0767	22.7234	39.6223	20.215	29.0275	33.6503	10.8827	19.9488	34.6835	34.117	22.3325	33.132	15.4067	37.3558	10.7836	13.8205	11.8216	24.3296	7.46802	20.2691	19.2083	23.3116
AT1G06270	35.0361	78.0333	84.0622	28.3902	36.9253	60.7874	97.3207	36.5108	75.7243	66.9932	89.7198	122.656	66.6015	55.0659	60.4358	52.5332	74.7729	50.3274	15.0231	115.449	70.0591	55.8074	113.987	95.0372	90.6397	94.2817	61.742	55.7652	95.6556	41.7638	62.0906	65.9549	70.6029	78.6621	116.897	39.4762	73.7562	42.9274	40.5723	64.9263	56.8177	36.0955	70.0577	37.2695	76.4335
AT1G06280	0	0	0	0	0	0	0	0	0	0	0	0	0	0	0	0	0	0	0	0	0	0	0	0	0	0	0	0	0	0	0	0	0	0	0	0	0	0	0	0	0	0	0	0	0
AT1G06290	601.234	1388.7	1432.93	622.791	671.327	1013.25	1700.23	966.339	1378.56	1219.22	2015.67	2147.08	1547.51	1409.67	2017.34	1845.79	2204.97	1606.57	477.566	3790.12	1786.61	1623.36	2632.71	1246.38	1165.85	1488.85	809.59	829.736	1406.11	656.074	844.206	1093.02	1291.57	1309.9	1745.19	979.651	1714.77	909.252	980.163	1182.34	1070.73	918.759	1700.11	786.566	1392.86
AT1G06310	9.98864	9.97764	16.9588	0.9951	7.02668	5.01574	9.98678	7.98633	6.00378	5.9981	22.0128	23.9966	6.98806	10.9661	15.0277	13.0098	12.0022	11.9957	1.99793	19.9938	5.97414	10.9429	16.0545	5.00382	0.998236	8.00807	4.99729	5.01363	6.01281	3.98807	4.97763	14.034	5.01075	7.0178	16.0228	2.99147	17.9482	1.99624	4.99308	6.01972	9.01631	1.00312	4.00619	5.01305	4.00658
AT1G06320	1.00459	4.04464	4.04614	1.02229	0	4.94041	11.0428	7.04608	0	3.00124	4.99372	8.02475	3.02898	4.06529	2.95617	1.98308	5.96289	1.99514	0	9.03801	0	2.04523	5.8999	2.98487	4.02025	5.98957	2.00992	2.9534	4.94815	4.06724	1.02371	3.9496	5.94828	2.97139	5.97924	3.04544	4.07651	1.0055	2.01138	1.96589	8.91895	1.96376	4.95236	3.93179	0.990627
AT1G06330	5.04302	6.12706	4.09671	6.28697	2.90193	7.80513	5.04122	5.07594	4.9609	2.00749	5.99392	13.0641	3.05838	4.12839	7.80447	1.97648	4.94403	3.98393	1.00498	5.04124	5.18565	3.1409	4.836	4.9415	5.0511	6.97602	4.0245	3.88272	6.86685	0	1.04866	5.8532	7.87523	3.93464	4.98137	0	2.07407	0	3.03941	2.90933	4.91593	1.93489	1.96494	0	0
AT1G06340	2.01392	0	0	0	0	0.997246	0	1.00805	0	0	0	0	0	1.0142	0.99454	0	1.00002	0	2.01	0	0	0	0	0	0	5.01522	0	0.994767	0	0	0	1.993	0	0	0	0	0	0	1.00794	0	0	0.992655	0	0	0
AT1G06350	54.0304	73.1239	84.1468	34.1016	53.8744	63.9245	125.028	63.0414	135.899	89.985	94.9999	100.091	33.0499	16.0396	23.9248	39.9146	40.9319	30.9688	10.9977	55.0574	49.0992	27.0779	33.9128	94.9112	79.0309	97.0063	54.062	61.8456	105.831	52.1461	73.2603	88.8261	109.893	56.1298	110.983	27.0677	41.1473	17.0033	15.0119	23.9351	31.9588	24.9202	53.9068	26.9125	52.9092
AT1G06360	208.084	425.566	445.605	174.392	225.602	328.743	562.045	307.134	390.76	347.937	643.034	662.535	131.159	118.231	130.65	118.778	142.787	118.887	65.9812	420.386	196.281	164.349	258.478	491.618	452.086	631.096	351.348	318.36	534.331	233.529	259.729	348.46	412.718	259.644	336.997	137.275	225.672	87.9999	93.0551	121.737	112.887	112.705	174.751	105.714	238.665
AT1G06370	17.5244	34.6519	32.6049	8.83755	23.2453	22.1814	46.8331	20.4626	31.7102	22.8908	64.1933	42.0496	30.2013	35.2483	30.04	16.097	28.6713	12.8847	10.6923	62.2085	31.2411	17.9861	48.7631	22.0433	32.8425	27.5336	23.5762	29.3679	52.4152	22.5377	30.46	37.8859	49.8381	53.5409	57.5152	18.3406	33.3831	11.3315	6.522	21.0213	27.2762	13.7964	21.5715	6.52963	9.31034
AT1G06380	100.034	188.224	214.259	94.1854	114.822	181.886	270.007	173.061	201.886	159.97	301.022	329.254	133.146	165.29	179.55	186.67	272.611	172.84	55.9824	387.337	226.273	177.327	298.46	254.817	258.03	330.061	179.167	209.617	347.61	108.223	143.362	212.703	242.861	264.859	363.017	128.233	199.549	92.9931	125.065	150.707	152.864	140.663	213.72	113.715	195.748
AT1G06390	393.821	862.9	928.451	336.694	422.898	635.655	1144.36	602.484	857.568	689.246	1214.76	1322.93	967.255	938.111	1195.44	979.395	1461.51	1078.14	293.238	2207.4	1208.29	1120.24	1864.62	757.925	674.79	992.67	528.714	582.427	917.444	480.623	573.116	631.719	825.361	886.388	1135.23	682.907	1229.33	594.566	734.097	928.531	758.156	752.193	1309.6	561.336	1039.6
AT1G06400	263.401	590.807	687.878	230.765	323.046	489.133	852.933	430.869	628.983	558.927	763.693	806.191	526.779	543.117	612.218	519.961	767.835	551.202	166.039	1269.28	665.834	580.446	1018.69	660.676	587.957	744.589	407.857	443.487	722.198	329.043	416.46	508.645	638.156	626.033	900.965	349.976	682.039	317.437	342.7	439.213	403.711	398.203	719.31	279.102	514.059
AT1G06410	1036.43	2236.07	2286.96	951.491	1164.39	1732.52	2721.07	1464.43	1941.59	1693.72	3385.13	3472.59	2272.94	2231.98	2404.64	2197.87	2959.79	2157.13	720.884	5434.85	2559	2251.55	3958.87	1974.46	1822	2633.74	1395.75	1474.92	2352.9	1241.62	1655.64	1904.27	2276.01	2291.26	3097.34	1645.06	2931.74	1300.06	1465.04	1811.78	1696.97	1314.33	2410.04	1320.17	2546.82
AT1G06420	13.6185	29.5468	19.4867	4.88101	15.8238	10.9819	30.1441	19.6548	10.6803	12.633	47.6181	27.243	22.4006	13.654	9.67986	10.9828	18.4293	16.5038	4.85922	41.8456	7.40221	8.65449	30.0194	18.3425	18.4806	15.9215	17.1979	18.2673	25.2122	11.1075	19.5358	25.2002	24.4306	20.3769	22.3439	16.0342	22.4604	5.83471	9.82741	18.3963	8.73098	7.74161	14.6456	12.1635	29.2898
AT1G06430	371.758	833.619	924.039	354.704	357.054	586.012	939.646	494.571	705	593.449	1085.86	1192.48	516.039	550.749	688.889	671.438	690.928	524.46	172.271	1191.12	608.849	555.34	857.72	690.288	667.518	846.346	456.491	432.767	675.924	419.655	482.854	546.832	618.08	712.437	959.84	307.473	564.299	351.562	341.301	348.079	327.878	404.072	717.622	322.699	538.07
AT1G06440	17.9868	75.9013	82.8814	33.8971	46.1075	59.1245	92.9113	40.9531	71.0214	47.9865	90.0397	110.012	51.9512	38.9313	81.0526	79.0049	87.977	54.9718	13.9883	158.002	73.7925	81.7316	89.1757	90.0322	68.9138	118.092	54.9923	58.0855	106.132	44.9278	51.8667	79.109	95.1332	110.187	122.128	56.9106	97.869	40.9431	58.949	70.1294	65.0695	39.0625	51.0389	58.0699	88.0739
AT1G06450	44.0072	86.0666	88.1504	54.0611	49.9552	61.0921	121.983	70.1131	100.957	92.9813	135.089	128.149	82.0621	67.0783	86.8282	70.8964	101.874	63.9453	23.9904	145.317	79.0422	72.0708	126.098	103.052	89.9898	132.038	74.0556	85.8904	143.495	56.0811	71.1188	86.919	103.975	88.9857	133.116	48.2144	78.1616	33.263	29.0083	63.9162	53.137	34.9398	63.9384	37.9287	84.921
AT1G06460	326.103	824.93	928.98	383.706	383.445	507.614	1071	562.071	796.566	785.852	1693.07	1762.26	345.361	341.57	378.083	327.436	460.356	308.718	160.947	1168.78	562.622	486.833	853.293	811.332	709.057	808.162	434.392	479.164	773.58	456.898	599.435	738.021	779.592	948.548	1316.01	251.281	389.03	315.693	332.16	295.453	251.621	541.759	1013.72	323.222	596.265
AT1G06470	199.164	369.336	408.663	165.184	188.637	283.181	514.278	245.758	341.678	296.215	490.089	487.816	268.249	289.36	330.724	309.455	396.157	279.536	98.4258	744.586	421.422	337.261	542.31	335.086	359.053	504.031	315.52	266.159	419.082	200.318	283.182	296.418	331.251	348.017	517.966	269.089	455.157	211.785	212.873	303.727	282.287	205.159	381.969	209.929	381.362
AT1G06475	20.1174	33.4769	74.1654	14.4516	28.3068	37.3578	40.2407	29.2529	44.7252	35.0365	40.9192	45.1792	10.1363	16.3659	22.5641	10.8818	17.8495	22.9324	4.01201	34.1977	21.5153	15.4784	24.4173	91.2997	101.675	98.7681	61.4077	64.606	86.8155	31.7328	37.1949	54.0235	73.1566	65.1452	114.586	21.4182	27.6773	14.1199	19.1599	21.5027	11.8585	10.7333	28.6161	12.71	27.6452
AT1G06480	0	0	0	0	0.112493	0	0	0	0	0.105884	0	0	0	0	0	0	0	0.11775	0	0.182744	0	0	0	0	0	0	0	0	0	0	0	0	0	0	0	0	0.132579	0	0	0	0	0	0	0	0
AT1G06490	43.4863	112.302	75.1659	49.0847	53.1082	101.792	88.3662	60.962	80.2436	82.204	154.073	153.815	116.611	87.5613	79.4522	86.6665	82.4595	80.1303	35.7925	266.451	74.2597	82.4706	179.417	79.2135	60.966	110.877	51.5829	75.0156	132.361	44.2603	67.9061	132.451	110.087	82.708	99.3439	75.46	124.634	23.1701	46.2671	84.9217	78.3035	40.3386	68.7689	58.3394	111.105
AT1G06500	54.7646	122.15	120.762	39.6128	67.1443	92.55	176.536	83.7581	152.424	127.854	159.222	165.764	78.7263	71.2315	86.8818	65.3921	114.904	99.142	24.8726	196.199	95.5125	64.4457	140.444	107.855	116.96	168.06	80.6696	97.3805	128.859	75.791	71.2028	108.374	105.717	127.665	143.746	46.0809	90.8347	49.3419	41.149	73.2584	58.0686	56.7579	105.701	26.3713	88.6691
AT1G06510	91.8667	214.022	234.373	102.218	128.253	182.211	321.802	154.809	220.706	189.531	323.962	364.219	193.587	169.201	207.563	173.553	255.412	204.292	55.8667	414.571	229.958	159.33	380.704	244.553	211.076	270.224	160.861	165.04	290.653	137.214	161.475	199.31	216.595	255.349	379.036	143.591	228.564	118.792	132.192	164.965	151.372	114.232	233.905	106.289	229.042
AT1G06515	102.503	234.611	303.005	113.066	124.672	168.644	358.997	184.591	264.272	215.58	293.213	328.405	266.242	252.691	337.031	331.358	411.138	277.979	96.2553	713.013	404.223	336.504	459.93	293.792	253.33	348.363	193.755	180.068	302.131	127.524	156.834	206.559	245.338	246.689	325.881	208.292	397.814	223.947	216.179	236.465	224.01	225.642	455.558	121.212	282.578
AT1G06520	14.9833	55.8781	57.8632	18.9092	29.1078	34.1048	72.9052	32.9448	39.0237	24.9921	66.0377	78.99	41.9304	32.901	47.083	45.0319	30.0045	31.9882	12.9867	73.9787	35.8483	31.8378	72.2388	41.0302	48.9152	60.0596	26.986	36.0953	45.0935	22.9334	29.8694	42.0993	64.1345	54.1344	87.1217	47.8675	63.8223	29.9445	28.9608	47.1501	37.0653	46.139	68.1017	40.1008	60.0955
AT1G06530	432.029	1069.59	1183.63	403.273	603.67	790.061	1365.69	752.975	1055.64	925.806	1405.24	1432.86	712.407	780.662	1193.98	1004.7	1255.59	859.297	269.879	2029.32	1136.19	997.517	1516.74	1290.43	1181.72	1574.54	827.542	924.097	1458.25	565.63	694.84	945.356	1015.93	1139.05	1581.48	630.595	1182.01	610.747	659.105	801.224	732.717	592.193	1104.14	574.113	1003.26
AT1G06540	1.00583	7.13761	7.22173	3.18984	3.82682	2.90141	3.0315	1.01947	0	4.0101	0	1.00377	1.02105	1.03903	3.87113	6.86067	5.90216	7.96154	1.00567	7.06383	2.09076	2.12724	11.4658	6.88121	10.1176	10.8957	5.02874	5.75775	8.76566	2.10492	7.45196	3.86125	5.87422	3.92529	6.98794	2.0758	5.23263	2.02527	3.05188	4.80377	2.93491	0.956987	2.93045	1.92559	7.83312
AT1G06550	324.705	779.528	716.76	295.556	420.42	629.171	1030.79	495.943	767.447	671.407	916.377	931.538	779.457	767.953	898.769	750.964	1137.2	815.695	204.743	1545.78	825.591	711.792	1278.28	853.635	760.619	994.879	544.041	611.94	1010.73	429.719	511.49	679.938	733.149	759.057	1006.87	604.798	1102.83	464.151	459.266	757.175	686.522	443.49	811.846	383.596	693.964
AT1G06560	135.291	323.634	389.943	145.676	173.403	263.202	411.986	225.957	347.146	301.859	444.154	512.23	191.873	177.534	249.348	207.286	220.598	181.872	80.4134	509.637	257.766	229.306	310.115	387.673	373.95	514.705	281.026	318.746	578.45	232.34	263.506	357.07	408.62	389.686	527.866	167.297	279.915	125.349	126.147	177.01	157.873	129.183	230.758	74.4404	191.773
AT1G06570	231.94	474.647	585.884	219.533	239.094	355.336	541.713	272.872	398.932	327.906	639.802	706.925	927.132	887.052	1564.65	1416.85	1725.53	1152.2	253.883	2023.61	1223.93	1090.13	1583.17	467.899	423.73	468.765	235.698	297.945	461.056	245.031	276.96	340.034	393.726	423.839	535.317	526.014	787.472	588.529	582.01	637.023	533.034	656.793	1193.65	527.706	964.763
AT1G06580	13.7043	46.1114	50.1134	22.662	11.4577	29.535	40.8502	39.4289	32.0109	44.2268	70.03	57.1515	24.9893	30.4315	29.1733	41.941	54.8452	35.3401	9.44461	99.3901	39.2153	38.727	69.5446	26.5816	16.1	49.8431	16.9664	27.4714	41.1967	15.7425	25.0765	27.6085	30.5689	44.6933	38.9488	35.4597	52.5957	30.8142	26.5277	25.5389	40.8676	22.896	43.7017	29.7529	36.9645
AT1G06590	86.5863	187.541	153.993	65.8739	95.3443	142.621	201.477	90.2591	172.66	136.764	265.505	276.525	192.206	206.171	251.205	233.991	268.497	183.302	64.8401	477.657	247.121	225.78	342.108	156.731	161.428	230.748	144.208	128.237	246.95	93.6221	134.772	161.656	187.262	152.244	205.879	122.346	252.188	88.7843	95.6578	152.273	155.133	100.442	184.146	83.775	175.049
AT1G06610	0	0.185295	0.433651	0.139769	0	0.0837112	0.159151	0	0.0592021	0.163597	0.0715113	0.0630865	0.237371	0.0636897	0.0960447	0.345884	0.320506	0.365375	0.36963	0.140463	0.164935	0.292351	0	0	0.17185	0	0	0	0	0	0	0.269791	0.12865	0.0711681	0	0.0866431	0.286427	0.102521	0.407063	0.306053	0.370747	0.0677239	0.283395	0.140323	0.156171
AT1G06620	202.75	486.946	544.349	217.073	243.561	365.257	640.805	365.948	534.581	476.787	664.421	725.056	953.149	945.487	1420.32	1254.62	1735.08	1158.82	206.754	1670.47	1095.86	920.942	1318.39	485.751	479.027	595.523	288.706	279.654	428.904	126.623	201.852	320.939	377.211	380.705	492.386	548.43	993.286	615.853	610.136	738.592	660.814	475.095	948.454	474.605	969.554
AT1G06630	83.9564	189.486	160.853	99.7953	110.173	142.155	251.516	113.562	180.7	192.949	270.1	282.067	204.549	192.793	257.007	206.553	249.877	167.9	69.9485	486.795	284.425	229.478	346.391	200.029	155.847	221.147	127.009	137.113	192.149	132.882	121.809	190.158	185.187	200.252	248.839	154.86	246.868	103.883	121.613	175.193	155.106	122.696	205.362	112.053	209.088
AT1G06640	1440.55	3108.73	3334.72	1377.04	1623.18	2387.48	4660.37	2406.11	3262.72	3009.08	4482.65	4734.7	1616.63	1622.66	2241.28	1868	2325.71	1678.32	507.505	3913.19	1826.57	1601.23	3261.26	2812.79	2716.64	3491.27	1733.28	1824	2917.14	1071.94	1358.72	2096.39	2314.42	2584.87	3412.44	1061.4	1803.68	959.341	958.828	1431.04	1309.71	1048.76	2017.62	958.072	1813.52
AT1G06645	28.94	78.7878	118.425	58.4732	43.5891	75.3366	119.901	55.4559	95.744	86.5669	131.557	141.608	59.9773	60.5285	57.9163	61.2903	73.5519	58.6907	23.2348	140.894	89.5961	77.0897	129.181	80.3027	66.0581	102.28	48.0707	54.4835	82.1716	50.1915	64.9295	89.7689	92.6776	107.143	129.829	43.1301	60.4644	36.2835	47.4567	43.6973	41.2877	58.3155	113.833	40.7522	67.8326
AT1G06650	214.965	519.158	598.172	265.992	294.02	427.443	735.993	362.969	555.228	484.766	881.089	933.39	563.378	548.799	772.929	589.774	867.751	592.057	162.658	1292.14	713.088	603.102	1040.38	511.758	461.09	621.545	305.817	351.589	601.426	300.363	377.297	462.899	477.173	591.826	795.944	360.571	619.645	410.358	362.218	453.243	412.37	401.714	752.862	296.598	589.651
AT1G06660	34.9845	58.9625	68.9499	18.9677	32.0416	56.0772	61.9571	37.9717	50.0035	62.9839	69.0237	88.0251	43.9826	48.9596	69.9865	57.9753	86.9502	55.9652	26.9811	135.033	57.8993	70.8641	114.189	58.0041	66.9406	82.0511	39.0057	54.032	85.0519	50.9679	42.9479	59.0376	55.0481	61.0672	67.0522	40.9727	86.9784	34.9637	27.9861	51.0426	49.0267	33.0177	45.0094	32.0069	59.0161
AT1G06670	675.699	1583.89	1334.02	597.975	800.744	1195.97	1561.07	863.542	1276.09	1146.71	1943.47	2059.87	850.744	829.446	895.886	698.89	1060.14	774.965	291.687	2041.53	828.314	705.393	1693.67	1327.1	1294.69	1818	971.654	1240.34	2038.98	935.408	1011.66	1274.32	1506.08	1555.18	2118.64	663.991	1173.1	440.071	447.452	743.924	662.679	383.233	638.869	499.539	977.1
AT1G06680	10162.8	22987.8	25026.4	9652.57	10312.4	15406.3	29429	15182.5	23441.5	20193.8	37551.4	38693.9	14763.3	14500.7	22541	19236.7	20698.3	14785.9	4836.41	34680.2	20015.2	17345.8	24486.6	20569.9	19252.8	23080.6	11635.3	12685.4	20328.6	10994.8	13721.4	18508	21038.1	20316.6	27001.5	8222.07	14252.9	8780.66	9332.63	8929.26	7673.25	14468.6	25641.5	9945.73	19420.7
AT1G06690	108.989	250.033	342.1	153.314	137.875	205.03	370.074	173.272	288.069	255.526	412.745	421.448	189.188	199.422	262.399	237.6	229.975	170.03	65.0396	461.678	266.009	232.94	341.261	282.711	289.175	356.855	191	216.96	360.932	161.098	191.241	204.543	280.041	314.044	420.141	126.156	219.499	117.889	144.963	132.747	116.058	180.908	341.656	118.907	237.679
AT1G06700	457.993	996.339	1116.81	478.214	502.123	737.03	1400.11	752.302	1122.16	1013.28	1498.09	1534.14	1007.94	905.726	1440.18	1186.11	1572.91	1171.11	347.232	2386.3	1434.34	1276.35	1746.47	1027.48	1054.19	1290.9	665.219	680.182	1052.61	546.284	672.155	864.968	1043.97	979.421	1260.26	684.515	1218.7	671.711	624.802	866.669	759.055	693.599	1343.75	499.711	973.107
AT1G06710	67.5586	142.849	128.328	50.3789	70.8685	155.716	153.176	108.12	139.276	131.123	191.258	204.426	102.458	84.2051	100.549	81.8148	95.7534	59.7343	37.2744	231.039	90.294	96.8714	174.807	133.104	143.051	216.874	115.914	137.644	213.901	87.7139	122.199	150.359	155.467	184.3	232.216	91.0133	135.629	64.4422	71.016	87.8418	61.2529	36.0646	70.0738	62.7542	102.758
AT1G06720	529.682	1096.38	1144.25	480.676	635.409	980.414	1187.44	614.63	915.758	833.957	1365.83	1547.6	571.902	539.533	575.6	437.089	607.304	454.848	187.641	1485.01	506.836	428.59	1124.96	1118.99	1065.35	1479.69	867.51	1020.92	1622.78	727.26	870.424	1104.85	1234.97	1392.18	1963.57	479.881	925.724	341.944	364.959	539.106	502.182	260.448	439.397	344.553	691.4
AT1G06730	142.874	247.61	290.638	128.545	132.349	202.466	328.641	172.77	289.21	233.921	342.145	350.999	160.97	171.634	223.197	178.032	196.96	150.921	61.942	448.949	252.187	213.19	329.746	307.124	311.556	357.281	180.948	228.482	357.502	142.716	187.422	246.389	258.395	280.518	391.425	119.769	248.563	94.8522	130.864	152.326	119.142	100.192	196.176	100.149	154.151
AT1G06740	41.9498	94.7748	89.7692	46.7572	44.177	101.333	126.825	73.8676	94.0636	95.9691	128.077	163.971	87.8403	88.7087	88.1773	84.0717	115.028	57.9805	34.9627	189.932	106.516	78.5682	170.614	105.086	89.8346	118.123	58.9646	92.2673	138.312	65.7901	71.6582	90.2323	111.251	111.296	127.188	78.7611	128.601	46.9082	70.8964	84.2934	76.1458	51.1701	103.171	44.1237	97.7967
AT1G06750	0	2.76438	2.06006	0	0	0	1.03017	1.03008	0.922964	1.03068	2.06264	1.0312	1.03041	3.6841	1.03094	0	1.03043	0	0	2.06228	0	1.02865	3.09652	0	1.02995	2.77022	0.922542	0	0	3.0902	1.02938	0	3.09591	1.03222	0	0	3.0913	0	0	0	1.03163	1.03175	0	1.0314	1.10125
AT1G06760	1180.99	2540.91	2784.72	1091.64	1451.19	1945.35	3585.69	1825.89	2871.24	2406.66	3489.67	3606.87	3636.37	3479.7	5863.87	5074.79	5894.45	4167.37	1105.92	7966.04	4922.96	4154.35	5973.91	2658.79	2540.88	3354.71	1695.4	1779.07	2771.91	1309.89	1646.98	2351.74	2628.13	2232.54	3072.75	2307.76	3937.18	2231.17	2281.61	2995.99	2744.1	2697.63	4736.32	2222.69	4112.72
AT1G06770	55.2911	148.289	150.26	47.4314	78.9711	85.4969	167.185	96.6719	131.45	112.472	162.576	190.607	206.855	193.605	207.07	182.905	260.425	171.122	58.1512	435.592	193.972	170.702	339.988	141.488	126.092	165.898	87.1928	91.489	137.596	83.7103	94.7352	99.3342	152.225	130.935	219.102	148.266	257.391	124.454	108.923	164.621	153.422	106.262	204.395	80.906	171.548
AT1G06780	147.585	299.608	316.207	120.342	163.096	239.334	387.582	192.961	271.102	248.111	417.822	434.555	337.069	315.63	434.373	382.465	484.127	380.984	92.4539	793.254	396.542	326.183	652.367	247.571	239.192	323.268	159.624	214.841	302.555	120.97	171.836	259.371	293.618	292.112	364.428	265.766	425.136	240.64	245.674	318.899	329.444	185.417	302.592	149.32	262.135
AT1G06790	75.2675	160.796	191.275	93.7815	86.8406	156.248	248.479	131.898	208.841	199.416	244.075	252.093	101.663	88.4851	134.524	107.85	129.078	87.7838	39.8028	258.497	132.029	127.94	190.041	218.276	216.008	289.299	156.608	141.051	268.575	130.761	149.295	165.436	198.093	183.711	285.097	86.4879	158.452	60.5685	62.7592	111.906	109.431	76.8014	135.959	55.9833	90.7332
AT1G06800	103.444	195.025	232.793	91.406	102.412	187.406	352.372	167.757	246.788	206.045	331.941	338.681	578.241	564.663	1097.12	972.694	1065.27	762.607	190.625	1287.28	762.596	710.043	991.612	208.443	197.935	248.295	146.125	141.45	196.248	94.4976	118.64	182.879	183.068	197.232	241.688	300.756	564.522	355.236	373.093	404.126	341.804	393.15	689.597	306.108	525.034
AT1G06810	0	1.0059	0	0	0	0.979486	0	0	0	0	0	0	1.00473	0	0	0.983619	0	0	0	0	1.01404	0	0	0	0.999209	0	0.99868	0.975249	0	0	1.02102	0	0	0.981843	0	0	2.02981	0	0	0	0	0	0	0	0
AT1G06820	300.17	680.507	719.189	339.077	355.419	522.128	914.334	456.274	666.863	585.939	900.553	1039.92	518.191	557.097	641.512	550.507	627.391	483.416	174.969	1332.72	663.326	554.843	888.596	690.559	627.377	849.946	405.645	499.492	757.677	401.591	525.985	622.01	699.175	714.809	961.914	418.821	656.985	312.015	323.927	427.765	370.841	337.651	626.008	275.225	519.841
AT1G06830	58.3638	159.925	210.078	100.342	82.1126	117.28	204.984	85.5769	158.947	116.859	169.251	162.155	184.064	185.955	257.905	249.314	267.086	229.569	50.1992	379.282	285.544	248.468	283.218	215.428	194.73	265.466	117.511	171.048	222.475	104.9	133.311	184.027	208.7	159.624	226.165	118.757	210.411	67.6484	108.824	159.109	155.963	155.302	237.548	102.213	195.204
AT1G06840	275.236	609.616	624.624	240.466	333.751	472.339	759.525	386.985	610.234	558.493	917.733	945.746	1569.45	1672.08	2389	2085.62	2477.16	1874.59	531.888	3902.24	1952.55	1626	2837.84	506.599	522.351	730.697	355.835	420.622	710.961	271.729	355.129	448.782	596.117	606.086	802.651	1084.94	1844.63	979.02	1007.05	1328.15	1160.04	791.119	1459.36	819.696	1561.52
AT1G06850	81.5156	157.136	170.044	70.6025	92.7682	104.096	216.756	97.4974	160.81	163.612	212.37	245.576	113.852	113.402	157.827	163.489	164.856	118.239	40.0265	324.357	165.763	148.331	226.881	142.603	110.89	194.312	105.474	125.275	182.912	77.9887	106.92	137.498	172.924	135.5	192.758	88.4332	152.105	97.8037	69.4842	118.499	92.6674	83.2233	164.352	62.605	119.555
AT1G06860	0	0	0.0574311	0	0.0595981	0	0	0.0654256	0	0	0	0.0482722	0.0617035	0	0.153786	0.154342	0.0621899	0	0	0	0.0616479	0.0699528	0	0.342269	0.0715767	0.150618	0	0.167724	0	0.0588659	0	0.0631528	0.047666	0	0	0.0788387	0.160662	0.189762	0	0.0571607	0.0610181	0.0651379	0	0	0
AT1G06870	149.153	346.677	450.266	122.552	189.619	280.907	413.326	224.154	344.505	279.367	456.575	486.841	394.179	412.072	596.683	512.812	605.027	420.269	125.104	912.365	602.987	533.407	692.063	482.849	402.224	505.879	239.221	323.81	540.154	195.114	206.691	299.65	342.178	371.077	473.909	345.199	544.483	304.531	318.301	360.731	349.621	331.834	518.26	219.882	441.869
AT1G06880	0	0	0.0574311	0	0.0595981	0	0	0.0654256	0	0	0	0.0482722	0.0617035	0	0.153786	0.154342	0.0621899	0	0	0	0.0616479	0.0699528	0	0.342269	0.0715767	0.150618	0	0.167724	0	0.0588659	0	0.0631528	0.047666	0	0	0.0788387	0.160662	0.189762	0	0.0571607	0.0610181	0.0651379	0	0	0
AT1G06890	447.94	996.608	1181.71	503.217	543.135	704.345	1383.92	705.556	1040.42	901.558	1447.97	1431.95	832.642	806.112	1276.68	1043.13	1267.42	936.427	258.011	2085.97	1187.73	1099.63	1587.73	1081.41	950.039	1422.22	706.295	786.474	1264.19	571.243	699.481	882.589	950.689	977.208	1352.82	671.219	1194.37	629.482	635.253	732.605	737.841	640.979	1124.57	463.572	935.276
AT1G06900	515.119	1084.13	1110.74	440.656	609.574	842.873	1360.49	654.358	1044.14	886.674	1451.13	1497.26	699.047	657.731	743.618	650.124	796.638	562.922	191.748	1832.6	729.282	665.708	1302.04	1070.43	1047.39	1414.88	711.209	886.972	1300.41	623.914	773.425	912.562	1092.49	1163.33	1471.87	488.725	927.304	410.938	349.259	656.477	544.554	373.958	599.588	360.651	620.722
AT1G06910	25.0315	61.8125	55.7246	22.9453	39.2785	70.069	106.885	59.5507	68.6889	63.1552	101.009	115.927	55.9346	44.8659	37.2637	41.1719	57.8548	50.3431	14.5955	95.5022	43.7893	52.438	120.392	70.0061	53.9392	99.1679	60.4537	53.0829	86.6454	56.4877	56.8997	67.7237	78.8633	76.4704	99.3269	50.0886	69.0715	27.4556	22.1995	36.3163	41.2106	25.5111	54.4794	36.2944	67.9781
AT1G06920	0	0	0	0	0	0	0	0	0	1.98426	0	0	0	0	0	0	0	0	0	0	0	0	0	0	0	0	0	0	0	0	0	0	0	0	0	0.994893	0.995993	0	0	0	0	0	0	0	0
AT1G06923	9.02515	11.0777	21.1562	7.09663	10.8847	24.8256	32.0752	21.0818	18.952	21.9997	28.9788	30.0709	16.0945	12.1209	36.6419	24.8518	53.7747	31.9385	5.00416	42.1223	22.2352	15.2095	44.5271	32.896	30.0939	22.9736	22.0741	12.8771	17.8811	5.05363	5.07298	6.94596	12.934	21.8715	31.9293	17.1669	29.3482	14.0425	24.0908	25.7251	24.866	18.78	19.8772	1.97816	10.9326
AT1G06925	0	1.03209	1.03792	0	0.968413	0	0	2.05503	0	0	0	1.01321	0	0	0	0	0	0	1.01554	1.01844	0	0	2.90462	1.98429	0	1.00259	1.01482	0.971521	0	0	0	0	0	0	1.00614	0	0	0	0	0.97354	0	0	0.987834	0	0
AT1G06930	5.0067	13.0456	8.02933	7.04646	7.95913	11.9622	24.0224	8.01394	13.9808	5.99941	18.9949	28.0388	12.0359	4.02015	20.8867	20.9276	16.9575	17.9766	8.00137	50.0832	23.1138	19.1259	23.8734	10.9812	19.0262	23.9912	15.0289	9.95142	10.9638	7.03837	1.00729	5.97632	15.9617	9.97412	11.9895	13.0647	7.04606	3.00343	8.01437	8.95119	10.9703	6.95765	9.96783	0.994107	10.9643
AT1G06950	2086.03	4716.17	4794.21	1869.46	2482.04	3651.4	5163.81	2690.34	4187.67	3666.58	6435.97	6753.7	2933.49	2940.09	3570.95	3002.91	3752.93	2678.03	1140.07	8757.06	3721.96	3312.52	5680.55	4589.72	4436.23	5727.94	3017.77	3920	6181.38	2768.44	3372.88	4408.8	4935.9	4529.31	6330.21	2377.65	4193.64	1921.58	2030.41	2839.61	2476.71	1703.63	3164.78	1890.65	3477.25
AT1G06960	60.9385	109.766	173.757	77.1331	64.5154	112.054	220.18	93.0083	156.066	137.925	182.071	221.187	100.397	90.8642	130.637	121.769	124.35	85.3984	39.5856	259.538	143.111	119.458	179.216	176.769	162.696	225.168	129.969	123.997	209.611	93.518	89.2032	153.836	142.406	160.916	227.634	90.2503	172.08	66.5051	85.0899	87.7148	79.0271	77.346	123.69	59.9485	112.391
AT1G06970	1.9968	0.996886	1.99331	1.987	1.00481	3.01141	1.99648	1.99541	1.00073	0	3.00161	4.99756	0.997549	0.99574	2.00524	1.00114	2.00074	0.999612	0.998659	0.999289	0.994372	0.993172	1.00437	2.00186	1.99537	2.00207	3.99597	2.0071	7.01876	0	3.97559	5.01549	0	0	3.00469	0	1.99156	0.997584	1.99612	3.01277	1.00224	0	1.00201	0	3.00636
AT1G06980	5.00731	11.0401	18.0684	5.03398	5.9698	4.98469	21.0221	8.01494	15.9798	12.0002	28.9954	28.0421	4.01248	3.01555	4.97343	1.99329	1.9952	4.99403	2.00057	13.0232	6.03058	5.03392	9.94802	19.9678	18.0271	12.9966	8.01636	4.97611	6.97757	6.03376	8.05957	7.96911	8.97929	16.9575	11.9907	1.00512	2.01346	0	4.00768	0.994653	5.98437	4.97012	4.98437	3.97674	2.99055
AT1G06990	0.99747	0.998445	0	0	0	0	0	0	0	0.996853	0	0	0	0	0	0	0	0	0	0	0	0	0	0	1.99454	1.99432	0	0	0	0	0	0	0	0	0	0	0	0.997074	1.99534	0	0	0	0	0	0
AT1G07000	126.863	258.454	283.35	124.419	139.502	195.587	382.513	177.709	305.179	255.92	432.243	457.95	1378.79	1334.11	2479.16	2231.47	2236.27	1602.39	397.598	2994.2	1866.3	1565.24	2115.78	278.197	245.583	307.3	143.93	134.343	233.469	128.639	152.355	219.501	246.504	284.69	414.568	1151.92	1889.94	1127.95	1175.45	1365.21	1205.06	1188.45	2174.13	850.053	1633.5
AT1G07010	199.82	499.469	502.184	200.366	241.146	333.995	596.493	320.892	433.681	384.185	621.97	649.752	388.304	332.133	531.506	440.126	496.692	381.23	116.952	823.377	473.529	394.539	661.609	473.981	465.557	617.589	317.064	371.361	621.679	271.965	301.092	430.963	475.836	500.169	718.112	249.078	439.406	256.973	251.462	253.01	249.253	252.827	446.66	226.045	438.37
AT1G07020	63.0909	124.393	236.503	56.9888	119.141	94.561	260.41	121.037	204.894	168.514	224.478	212.814	223.739	218.779	414.703	337.299	377.09	264.206	65.0576	541.61	351.751	254.089	329.882	177.821	153.835	189.684	106.46	99.5037	137.791	77.6718	97.8829	145.416	161.388	170.211	193.098	175.156	334.225	171.151	160.299	204.042	204.167	186.576	347.948	116.26	257.197
AT1G07025	0	0	0	0	0	0	0	0	0	0	0	0	0	0.983179	0	0	0	0	0	0	0	0.996156	0	0	0	0	0	0	0	0	0	0	0	0	0	0	0	0	0	0	0	0	0	0	0
AT1G07030	157.986	420.078	514.075	158.992	233.004	316.15	590.782	287.928	466.899	415.907	511.113	531.268	601.166	541.183	1023.74	874.099	964.077	699.47	182.904	1396.73	977.596	831.813	1085.69	532.848	498.783	651.278	302.151	348.826	616.895	234.136	263.124	341.905	431.096	413.151	581.261	438.198	842.93	520.685	548.978	605.747	591.94	522.591	876.583	364.633	733.685
AT1G07040	107.94	205.814	243.754	96.7832	112.193	206.345	341.727	187.83	293.048	247.934	373.143	434.093	292.82	263.682	305.045	251.942	382.829	297.828	80.9388	679.102	309.328	281.305	510.7	229.043	232.759	247.17	133.004	160.152	262.227	157.838	178.685	182.171	228.248	256.344	345.306	153.841	275.81	158.813	138.91	228.284	192.145	220.213	388.168	143.088	273.137
AT1G07050	33.2456	79.5867	95.1413	62.7433	38.0873	62.0016	75.6861	55.0763	70.4509	60.9655	123.344	128.414	17.9803	21.6149	15.4666	8.34254	20.2774	17.911	10.7607	100.577	44.4227	28.8572	61.6093	95.4974	86.6193	75.1267	48.5512	41.6643	58.4123	51.657	89.0355	92.2964	91.8557	124.375	139.824	33.6218	36.0764	27.5225	32.1102	33.3153	22.6616	43.9976	78.2726	17.8388	54.0417
AT1G07051	0	0	0	0	0	0	0	0	0	0	0.948251	0	0	0	0	0	0	0	0	0	0	0	0	0	0	0	0	0	0	1.04715	0	0	0	0	0	0	0	0	0	0	0	0	0	0	0
AT1G07060	0	0	2.64832	0	2.22253	3.51477	0	2.24389	2.23425	1.11909	5.5932	3.52591	4.49461	2.65099	4.44539	1.11426	5.27224	1.99695	1.11952	4.40827	1.76681	2.65343	5.55568	4.46652	2.24293	3.3552	1.76361	1.11187	4.45655	0	1.13023	2.22635	1.11536	0	1.76016	2.2533	4.51543	2.24234	7.93423	4.44385	2.23005	0.876577	3.51359	2.62984	3.51358
AT1G07070	173.756	349.729	401.377	210.358	210.464	324.358	518.856	281.748	430.377	393.128	374.576	375.264	174.604	178.704	253.423	224.171	231.636	183.578	63.0979	477.883	271.493	220.611	328.742	554.525	519.524	658.901	315.584	335.994	618.837	196.112	251.492	367.58	356.095	411.286	590.052	197.817	318.676	107.567	132.726	201.7	181.448	139.568	297.333	109.21	177.42
AT1G07080	484.296	1016.84	1179.2	462.482	521.692	784.976	1520.41	771.559	1162.09	1057.83	1668.97	1685.58	791.267	734.931	1308.7	1128.49	1268.82	926.051	269.95	1903.06	1156.55	974.027	1603.6	1247.77	1101.5	1339.05	696.833	802.876	1455.52	560.663	679.571	904.117	1057.88	1115.79	1499.7	506.344	901.393	600.151	600.515	700.978	614.154	757.439	1301.63	522.215	969.244
AT1G07090	168.189	330.994	333.043	158.89	172.248	270.293	515.38	256.37	435.478	367.957	502.902	453.568	430.109	422.825	819.068	667.93	868.024	611.253	115.008	898.34	732.022	586.263	725.695	467.299	466.517	497.877	266.455	335.581	473.656	168.798	229.429	286.024	346.304	384.172	503.659	225.967	489.805	319.281	315.479	340.399	299.306	374.019	604.298	265.62	553.433
AT1G07100	0	0	0	0	0	0	0	0	0	0	0	0	0	0	0	0	0	0	0	0	0	0	0	0	0	0	0	0	0.251402	0	0	0	0	0	0	0	0	0	0	0	0	0	0	0	0
AT1G07110	532.731	1262.25	1371.92	548.048	674.443	932.907	1483.07	770.809	1174.19	957.841	1853.67	2008.73	830.656	828.451	888.782	802.291	1029.65	760.966	285.293	2049.77	1022.03	843.752	1519.09	1193.65	1099.82	1458.84	735.994	864.971	1359.01	737.407	893.25	1030.17	1277.54	1341.33	1816.4	560.516	1040.4	520.518	517.5	743.563	584.595	562.839	1020.06	529.805	1096.86
AT1G07119	5.02473	19.8091	20.545	5.11624	6.58246	10.4294	24.1244	4.74538	19.9183	29.0656	24.6856	22.2048	15.6275	5.62053	13.141	12.4869	13.1306	9.06574	5.00896	39.9776	19.2239	15.7287	26.531	15.9446	28.6697	12.0666	6.86071	8.03341	20.5809	6.65518	10.8014	18.3788	15.3159	15.4322	29.4157	8.88343	15.0053	3.21746	5.02993	11.6273	10.709	9.73173	11.7631	3.51953	8.26894
AT1G07120	10.8727	10.683	15.9668	3.08916	10.903	12.8845	20.3817	5.50818	14.3978	11.2705	23.1741	11.6346	6.87885	14.5619	8.58481	9.13538	30.0114	16.1735	6.4125	34.4942	15.1278	8.53155	30.3621	11.2233	7.27674	32.8095	8.22556	13.4665	13.6998	5.72781	10.9265	5.25198	22.691	26.0158	20.7647	8.57329	18.361	6.19754	6.30341	10.1666	13.0432	1.22537	14.9212	7.25468	11.482
AT1G07128	0	33.3103	52.7256	5.47191	11.0571	34.0269	58.5685	39.2081	63.6815	17.8123	45.4982	38.2827	162.571	136.191	338.675	225.174	240.481	173.238	46.1368	321.313	264.816	235.743	226.478	30.5948	50.8377	48.6078	32.5934	14.7677	29.2863	36.1127	19.199	29.2046	22.4853	29.0866	70.9156	105.048	181.966	108.869	117.818	149.001	123.212	115.849	257.266	98.8681	170.754
AT1G07130	49.0879	80.304	97.153	35.9203	31.6061	42.5395	91.7104	28.0263	43.082	96.1829	89.4345	115.009	159.075	194.533	351.505	308.14	417.246	281.026	71.9356	429.583	256.908	235.785	362.502	110.069	68.4737	88.284	38.6182	68.6547	90.1241	16.4138	23.3157	65.2239	56.2141	74.4723	81.8196	98.6796	156.64	135.731	122.951	190.984	140.591	139.645	241.1	126.047	204.308
AT1G07135	132.091	277.986	391.459	131.687	125.79	222.277	288.616	184.252	306.229	189.188	573.041	560.429	913.967	930.9	1850.5	1646.39	1672.08	1225.76	360.309	2571.1	1189.51	916.462	1883.84	427.302	373.846	502.976	285.68	223.768	315.388	70.7	125.633	221.245	305.801	390.485	486.383	810.543	1301.83	736.443	841.089	904.889	800.623	901.99	1689.71	528.645	1027.68
AT1G07140	1421.6	3142.83	3796.83	1491.39	1817.06	2591.15	4820.25	2431.87	3697.42	3312.04	4528.1	4656.1	3021.04	3021.01	5399.84	4604.94	4990.96	3644.68	1061.26	7885.33	4786.72	4049.92	5818.28	4291.14	4064.74	4948.49	2632.8	2963.77	4568.01	1734.48	2189.23	3076.67	3655.87	3824.5	5015.29	2408.22	4234.09	2316.41	2546.65	3177.22	2814.53	2544.68	4487.83	2046.25	3742.84
AT1G07150	40.9511	74.739	92.1379	37.8568	34.8406	64.5749	125.891	56.2948	96.2537	84.9759	128.043	110.641	54.2715	56.3091	117.682	95.1674	114.606	74.7042	33.773	180.302	129.071	130.333	172.099	80.8914	60.3791	87.09	50.1947	55.3013	83.9906	34.8169	29.6865	55.3086	62.5013	52.2649	75.8263	41.9816	73.7633	38.882	46.6879	55.3102	52.2382	58.3636	120.822	21.5142	69.6299
AT1G07160	6.99874	8.99979	16.9987	0.999529	12.0041	21.0148	16.9923	8.9966	7.99885	15.9963	21.0053	17.0076	514.054	460.018	838.188	730.36	944.189	591.572	148.915	1150.52	721.457	597.607	722.025	16.9967	23.9868	21.01	7.00286	8.99803	20.0006	12.0033	8.00032	14.9993	9.0035	19.0105	28.015	416.069	695.527	425.696	411.935	439.957	396.025	327.854	601.819	309.785	637.84
AT1G07170	91.7994	169.536	167.496	79.2393	87.4409	116.46	256.646	113.008	196.08	159.088	221.905	235.371	174.055	176.979	287.633	234.337	252.356	194.345	64.6839	439.941	295.024	241.935	308.32	208.729	163.74	226.79	109.504	151.551	200.627	114.371	108.902	172.462	154.287	155.271	212.221	142.446	242.604	151.843	153.008	180.142	160.71	156.651	256.507	102.468	162.778
AT1G07175	1.00454	1.01236	9.12132	4.1071	0	3.94078	10.0438	5.03644	7.95393	6.99934	4.98722	8.02242	6.06741	7.13385	11.7881	7.91604	16.8725	14.95	3.00471	26.114	17.3572	12.3227	20.5644	2.97926	1.00555	2.99203	4.01988	1.96168	0.987349	3.05944	3.08375	2.95222	0.988893	1.97528	2.98698	9.15559	18.3882	11.0712	13.0831	9.79054	8.89734	6.84495	9.87819	7.83328	16.794
AT1G07180	220.781	425.188	554.848	212.097	263.865	348.968	444.47	227.656	356.183	286.913	640.34	613.967	251.638	264.306	410.582	354.18	345.008	243.899	80.9217	616.88	268.98	251.858	346.001	617.383	585.073	752.699	363.854	486.108	764.388	229.426	291.887	352.725	390.735	365.819	523.674	237.431	371.132	159.727	183.779	193.536	166.257	175.452	270.343	133.281	308.419
AT1G07190	0	0	0	0	0	0	0	0	0	0	0	0	0	0	1.00649	0	0	0	0	0	0	0	0	0	0	0	0	0	0	0	0	0	0	0	0	0	0	0	0	0	0	0	0	0	0
AT1G07200	189.849	402.262	396.291	176.221	221.772	338.468	573.321	302.013	386.708	331.191	575.026	604.51	375.855	375.16	385.009	358.235	513.658	351.562	124.645	897.277	368.962	351.985	737.807	385.346	369.73	499.064	250.783	270.959	447.567	252.521	305.067	381.813	437.735	394.271	529.884	263.35	453.426	166.212	216.241	334.453	297.024	202.444	324.173	205.421	378.642
AT1G07210	309.208	712.392	818.653	304.064	409.879	571.162	971.316	499.406	791.341	647.899	932.963	922.899	481.829	511.45	674.657	524.778	737.683	509.465	176.973	1330.51	704.718	567.937	914.289	863.096	844.451	1090	561.707	658.131	1044.07	401.277	514.1	637.567	781.079	800.027	1050.73	420.2	734.945	362.119	395.371	546.302	519.225	387.598	650.734	320.833	590.855
AT1G07220	103.473	224.236	247.516	100.204	129.697	181.042	348.193	158.509	248.776	213.017	302.446	288.309	215.044	195.143	303.452	280.233	295.984	215.383	63.4962	487.294	303.926	232.632	433.357	289.459	259.854	317.933	146.358	202.324	326.741	140.73	157.507	204.826	285.598	290.557	411.435	162.934	322.955	163.944	144.944	205.629	181.545	153.456	305.604	176.46	273.559
AT1G07230	185.413	500.574	480.72	198.452	259.672	370.972	591.11	319.994	502.455	455.867	772.963	800.644	564.031	555.818	789.114	663.759	822.247	595.582	169.089	1251.77	613.59	543.887	959.654	447.946	390.402	514.177	268.825	306.154	500.734	252.745	302.298	396.406	432.936	421.572	592.647	334.318	713.131	375.919	352.321	423.265	399.7	407.06	696.777	335.507	593.111
AT1G07240	210.143	418.961	500.616	189.795	212.016	296.624	618.341	322.553	493.311	441.396	693.978	730.75	1310.36	1200.89	2215.67	1960.51	2203.11	1626.41	401.32	2855.14	1882.75	1647.47	2155.65	481.412	466.43	553.575	303.683	299.429	475.985	247.779	285.322	344.312	401.211	449.248	592.628	777.195	1375.56	880.831	945.751	1018.21	919.884	925.231	1670.64	753.921	1473.27
AT1G07250	160.935	334.82	357.777	126.809	163.187	238.303	390.744	223.846	373.013	279.93	503.166	528.164	415.868	412.716	744.765	676.663	715.558	496.683	125.915	1019.28	545.137	521.105	715.583	337.01	348.709	401.241	193.036	209.097	352.182	147.928	197.799	296.157	309.246	311.316	450.333	243.87	453.96	321.683	280.876	332.228	285.134	330.125	599.077	244.017	471.089
AT1G07260	84.9536	178.844	184.819	79.8263	98.1635	158.259	264.792	138.877	232.035	201.947	252.095	311.069	435.743	393.544	592.063	564.858	612.717	470.725	112.915	887.143	390.172	321.228	577.764	214.037	194.802	249.169	143.006	124.112	195.163	87.914	101.827	156.141	236.251	204.268	298.26	230.772	426.728	263.693	260.836	319.381	395.289	198.181	398.162	208.118	307.146
AT1G07270	11.7195	26.8499	33.5823	24.2039	15.7631	18.1569	41.1711	16.9518	24.279	24.8074	44.0023	30.3012	19.3815	14.5325	19.6527	12.7078	32.7605	23.4456	6.83578	41.0491	15.5915	23.3751	34.2817	31.4982	29.9832	28.367	22.302	28.39	36.2118	15.7469	18.5263	23.4924	28.3863	28.1296	36.0567	14.6355	24.6088	15.4879	12.1113	8.81419	13.6992	16.6451	23.4772	7.82977	16.383
AT1G07280	346.133	746.851	884.154	372.531	352.032	550.801	890.041	506.644	691.177	707.38	1263.64	1336.29	423.357	346.979	474.931	421.689	600.838	357.868	138.665	1176.05	554.035	534.812	842.483	771.915	689.019	903.44	452.753	514.693	837.469	470.97	598.723	653.552	789.783	941.543	1119.28	236.151	394.63	284.598	302.193	283.646	250.846	429.813	712.977	278.046	533.573
AT1G07290	22.3881	41.7742	47.5967	21.3385	22.4439	32.1674	46.6468	24.5009	35.0285	37.3065	29.8642	47.9892	25.574	25.56	28.7886	26.2649	35.9811	25.5732	5.32695	69.2764	35.4147	22.3005	41.6338	44.7866	31.0887	42.6758	27.2328	23.3792	46.4587	21.3663	26.9893	27.2394	40.9111	39.7783	55.1825	34.0857	28.7702	19.4278	14.9174	25.6175	30.941	18.5108	22.4125	16.0009	14.6029
AT1G07300	19.3363	45.7234	44.2018	20.8135	21.8858	39.7494	62.4025	21.5329	29.3926	35.9126	66.7964	53.8246	37.4666	24.1479	63.3884	44.0627	55.8142	33.9147	19.2854	85.2472	61.0699	61.3822	88.4716	46.1083	37.4779	61.7752	36.5679	33.9837	58.0791	30.0834	25.0604	41.0448	49.9439	60.9577	66.835	50.1796	77.6768	26.7969	27.1794	53.0061	29.4572	18.1724	44.1753	22.6867	45.7138
AT1G07310	205.864	480.454	494.379	199.461	265.551	383.739	691.385	340.644	553.135	457.874	762.318	839.128	557.551	466.286	975.429	929.945	1048.64	728.606	223.82	1466.1	754.081	746.801	1162	494.141	444.484	579.43	266.982	354.444	624.676	204.721	288.356	399.477	477.606	435.674	630.617	381.486	745.204	399.48	466.639	602.961	498.468	456.61	880.55	305.293	677.473
AT1G07320	2165.55	4465.87	5328.27	2197.58	2365.04	3462.98	6478.54	3281.5	5116.33	4313.08	6786.18	7054.85	2912.96	2859.33	4973.69	4197.67	4906.47	3527.53	1139.64	8251.21	4774.74	4185.15	5760.1	5077.24	4553.98	5479.03	2787.92	3411.63	5605.5	2412.49	2892.95	4424.11	4984.19	4624.95	6154.53	1992.86	3466.26	2162.65	2264.68	2572.59	2381.75	2964.6	5260.69	2074.78	4214.92
AT1G07330	1.05074	3.14875	0	0	1.05596	0	1.65659	3.15042	2.10521	1.05161	2.10511	2.10358	0	0	0	2.10548	1.05213	0	0	1.65833	0	0	3.33381	1.05275	0	3.32254	1.05137	0	2.10839	0	1.64927	1.0545	0	0	2.10688	2.09789	0	0	1.05048	0	1.05385	0	0	1.0547	1.05368
AT1G07340	0	0	0	0	0	0	0	0	0	0	0	0	0	0	0	0	0	0	0	0	0	0	0	0	0	0	0	0	0	0	0	0	0	0	0	0	0	0	0	0	0	0	0	0	0
AT1G07350	278.133	581.002	635.255	232.409	336.032	480.639	804.792	416.7	641.707	558.602	726.977	736.02	976.249	975.491	1809.29	1444.04	1961.52	1395.01	366.456	2601.61	1753.5	1582.31	1888.64	738.411	652.833	856.549	393.997	442.311	693.04	301.191	352.269	500.508	645.881	574.657	728.308	698.233	1253.92	777.313	812.019	915.518	806.983	843.763	1524	527.893	988.085
AT1G07360	349.783	847.116	959.888	393.01	405.784	675.232	1011.14	533.471	835.177	716.806	1110.45	1207.21	744.457	793.887	1188.38	968.878	1245.52	953.471	258.797	1914.2	1019.56	919.465	1419.24	928.229	846.06	1194.86	581.983	756.857	1167.16	455.44	553.866	723.79	909.088	966.417	1180.11	603.263	987.094	542.32	565.591	847.232	755.655	541.644	1094.6	479.394	891.553
AT1G07370	156.148	379.983	386.038	162.776	205.237	283.388	510.293	227.271	428.549	342.955	471.937	514.588	179.401	176.659	249.932	236.34	270.437	210.757	63.9987	435.588	233.808	216.017	331.699	392.482	387.341	483.928	241.369	315.839	484.816	171.706	252.357	330.026	338.432	315.438	384.804	165.615	246.242	105.07	137.177	189.23	152.696	152.295	291.28	109.499	200.503
AT1G07380	125.401	273.187	264.274	128.458	126.348	183.617	476.299	267.395	370.817	320.449	521.314	568.388	197.174	210.715	247.983	175.634	260.83	182.428	151.831	1450.79	687.527	612.259	1149.24	220.496	198.247	305.792	139.428	167.497	273.849	117.483	177.688	218.684	254.191	270.228	325.464	137.018	229.762	94.4696	94.1238	168.077	146.711	113.967	190.304	102.384	183.746
AT1G07390	114.977	282.626	265.35	118.986	142.446	226.917	473.108	240.151	388.742	308.003	531.259	591.156	306.193	254.908	313.857	268.845	428.697	335.695	151.408	1146.81	627.77	533.362	873.789	401.759	368.387	560.387	286.443	298.943	534.327	233.097	294.82	335.279	357.894	426.167	640.567	228.985	449.716	220.7	241.308	315.332	298.859	181.309	324.772	251.853	433.378
AT1G07400	40.1005	90.5589	247.607	123.475	39.6333	55.6629	134.268	69.2324	155.645	92.0021	199.872	245.518	422.184	390.431	963.549	831.514	1293.17	919.417	138.088	1350.5	1039.59	924.15	909.529	83.7621	85.2347	129.872	61.1884	74.3686	125.273	29.2746	24.3084	42.7052	51.7678	37.8086	56.8909	238.043	421.515	367.943	406.334	426.954	371.226	681.888	1197.39	298.061	597.712
AT1G07410	35.0307	39.0947	67.169	21.0937	35.8757	46.9071	94.0479	60.0658	75.9243	61.9914	81.9911	74.0814	57.1202	64.2247	65.7326	54.8533	82.8339	51.9415	12.9993	122.158	67.2147	61.2681	85.685	50.9363	53.042	78.9914	42.0614	45.8413	46.8927	32.1244	32.1622	43.8785	45.9288	45.9249	68.9693	28.0981	69.3312	39.0225	32.0384	57.7792	49.9071	26.8826	65.8462	24.8921	33.9207
AT1G07420	195.516	413.604	539.077	193.999	239.161	334.993	579.145	260.308	473.935	401.931	665.207	648.598	330.828	333.613	442.994	395.958	486.844	320.954	122.374	951.435	564.079	503.174	681.991	558.6	514.897	653.445	320.553	373.122	608.779	251.207	373.195	433.104	533.662	500.57	683.855	253.186	445.062	262.103	266.334	347.829	275.963	316.314	563.187	231.283	429.418
AT1G07430	5.99729	0.998984	5.99313	0	3.0078	8.01902	4.99662	0	8.00459	11.9999	6.00429	7.0027	20.9862	14.9779	22.0201	15.005	12.0001	7.99809	2.99831	12.0035	11.9698	6.97912	20.0447	12.0075	12.9874	7.00739	9.00125	4.00696	6.00905	4.99341	8.97954	3.00494	9.01504	14.0275	7.00922	10.9859	12.9864	6.99224	2.99825	10.0211	10.0134	6.01119	16.0165	18.0264	13.0144
AT1G07440	174.263	427.918	520.33	195.462	166.238	311.853	673.009	363.651	531.597	434.007	646.075	689.03	242.621	196.646	288.701	259.031	305.808	212.658	67.6749	600.125	349.713	241.542	359.148	464.932	396.347	499.549	290.806	260.755	408.731	197.709	276.577	358.353	399.868	408.566	577.395	125.214	246.701	137.944	135.732	144.988	130.692	233.335	399.574	117.699	237
AT1G07450	5.10973	27.2839	36.9058	14.8648	12.1575	16.4741	21.4512	16.3608	14.8353	14.8195	39.6109	27.1013	7.16851	9.24166	6.07897	9.14166	10.1701	10.1857	2.041	26.5766	5.13494	12.3506	15.6484	7.95656	10.2212	23.2284	9.39409	19.0667	27.4228	6.16423	13.3885	10.1481	11.7674	15.0014	27.9528	3.97363	14.4017	6.13112	2.0451	6.07708	7.9972	12.8441	13.0643	1.01241	5.02096
AT1G07460	0	0	0	0	0	1.00718	0	0	0	0	0	0	0	0	0	0	0	0	0	0	0	0	0	0	0	0	0	0	0	0	0	0	0	0	0	0	0	0	0	0	0	0	0	0	0
AT1G07470	177.639	364.863	358.048	168.282	188.622	264.48	407.531	214.061	404.024	370.169	437.8	508.451	358.359	363.629	574.894	505.215	555.685	409.697	128.03	958.843	477.149	420.92	682.485	376.967	326.749	454.236	207.282	276.522	426.534	183.338	210.318	294.771	350.72	308.929	467.898	283.263	461.916	269.598	211.346	328.52	325.046	271.456	456.805	183.105	351.482
AT1G07473	0	0	0	1.01015	0.992887	0.99554	2.00382	2.00609	3.99385	3.00099	1.99975	1.00217	3.01389	4.03046	1.98608	6.97055	1.9943	2.99644	1.00076	4.01026	3.02351	3.03065	0	2.99399	1.0026	0.999633	0	0	2.98687	0	1.01087	1.98944	0	6.97486	3.99552	0	4.03809	2.00465	1.00302	0.992627	4.98231	0.99188	0	2.97664	1.99164
AT1G07476	0	0	0	0	0	0	0	0	0	0	0	0	0	0	0	0	0	0	0	0	0	0	0	0	0	0	0	0	0	0	0	0	0	0	0	0	0	0	0	0	1.00469	0	0	0	0
AT1G07480	123.15	287.106	338.876	142.341	170.379	210.374	383.64	218.274	299.996	322.778	507.629	403.543	336.251	315.662	508.207	470.591	535.224	360.555	114.298	840.001	483.921	422.661	635.083	333.785	296.995	372.441	209.854	260.758	375.93	172.421	239.047	268.58	324.621	364.561	390.762	271.612	411.664	206.604	223.231	375.488	299.103	277.077	456.249	191.712	364.119
AT1G07485	0	2.49992	9.51607	0	4.83853	1.49074	23.8353	16.003	10.1781	9.54186	18.2938	0	4.75479	4.74398	4.80421	1.93176	7.45523	4.77861	1.11514	27.2548	0	0	4.82497	19.2129	4.77042	5.12685	9.5631	0	3.58024	0	4.72705	14.4579	23.9794	8.36789	14.3605	0	0	4.75683	0	2.7735	4.8087	9.63252	4.80776	0	5.82791
AT1G07490	4.01622	11.9112	9.28211	11.2606	0.748855	9.51279	12.1688	0	18.7258	14.8101	18.797	29.0658	10.5829	2.03128	5.38714	7.17803	0	0.88454	1.00097	0	12.2233	11.2647	8.36251	11.3355	16.0041	28.3126	3.84807	10.8054	21.4876	12.2117	21.321	9.27322	0.076484	0	13.6319	9.1388	10.1961	0.94635	5.02625	0	2.20073	4.47431	9.71768	9.80775	5.6511
AT1G07500	1.9084	9.65807	4.57689	2.22933	4.6251	4.689	10.862	4.99234	5.75122	9.82183	5.84161	9.09095	9.99615	11.3698	19.9632	6.49903	10.6668	13.8684	1.94329	20.7121	5.28496	7.62009	14.5225	18.1317	8.87218	16.9236	2.92622	5.28038	5.65389	2.20287	3.27495	8.56239	11.6685	7.92908	9.025	6.27972	11.7858	5.11111	13.678	2.85225	5.80374	2.78433	8.52734	6.43937	8.53504
AT1G07510	264.257	587.694	713.435	277.887	356.017	490.721	807.024	402.109	628.34	553.497	897.104	941.617	677.464	656.242	925.83	818.313	1044.72	817.805	204.254	1633.68	902.631	715.379	1180.57	742.959	587.449	794.908	441.693	534.734	860.552	380.576	413.509	574.924	656.729	672.455	870.552	473.015	886.701	439.692	453.632	573.304	539.92	391.649	810.74	373.644	735.12
AT1G07520	77.9178	187.615	161.64	66.697	87.3057	134.394	189.763	136.782	139.078	128.96	259.143	267.975	195.696	211.403	302.484	241.148	296.027	259.899	70.9293	613.85	270.91	234.866	395.229	141.096	134.776	196.189	97.9548	94.2325	176.344	76.7917	86.6442	127.282	136.272	149.354	199.268	181.53	291.251	142.745	153.803	203.608	187.311	119.335	211.293	101.235	189.28
AT1G07530	269.616	517.496	603.11	247.451	300.452	436.689	688.908	376.206	505.435	445.848	772.524	789.748	645.546	660.336	896.404	702.873	970.476	709.824	181.786	1514.19	848.417	744.098	1217.36	519.546	507.917	680.794	333.723	417.503	641.772	339.651	406.619	455.442	523.399	535.678	743.254	508.092	807.788	441.014	507.11	544.334	532.241	431.803	820.721	429.543	824.822
AT1G07540	0	0	0	0	0	0	0.997254	0	0	0	0	0	0	0	0	0	0	0	0	0	0	0	0	0	0	0	0	0	0	0	0	0	0	0	0	0	0	0	0	0	0	0	0	0	0
AT1G07550	3.99428	10.9681	6.97812	7.95028	6.02899	13.0502	17.9714	7.98309	6.00509	12.9954	22.0147	20.9931	3.99099	2.98795	7.01868	1.00123	1.00048	0	1.99763	11.9934	2.98389	1.98692	18.0792	21.0218	17.9616	30.0347	9.99164	17.0611	16.044	7.96836	5.9651	18.0568	17.0452	16.05	25.0419	20.9214	28.8852	8.97986	14.9736	17.0728	11.0255	11.0459	13.0271	6.02149	10.022
AT1G07560	34.9541	111.704	99.715	47.7262	71.3158	127.457	155.769	59.8829	93.0718	90.9698	160.103	192.952	73.8493	73.7296	75.1769	60.0632	101.037	81.9761	23.9731	236.894	58.7074	53.6751	218.878	48.0451	71.857	98.1084	51.9627	55.1797	78.1966	16.9392	30.8358	68.1962	97.2398	60.1745	103.163	73.7491	127.547	41.912	58.9051	95.3713	80.1706	32.1207	72.1357	30.0965	63.1255
AT1G07570	139.339	330.96	341.338	149.303	156.289	249.452	464.019	212.798	382.892	320.803	366.848	322.876	390.412	401.09	668.073	606.922	599.709	373.932	127.124	919.165	763.573	587.684	672.286	485.167	446.218	492.708	309.855	249.192	427.695	166.969	229.198	294.657	321.716	321.72	424.215	307.767	549.66	254.055	295.493	340.453	298.841	308.463	570.156	184.832	381.833
AT1G07580	0	0.185295	0.433651	0.139769	0	0.0837112	0.159151	0	0.0592021	0.163597	0.0715113	0.0630865	0.237371	0.0636897	0.0960447	0.345884	0.320506	0.365375	0.36963	0.140463	0.164935	0.292351	0	0	0.17185	0	0	0	0	0	0	0.269791	0.12865	0.0711681	0	0.0866431	0.286427	0.102521	0.407063	0.306053	0.370747	0.0677239	0.283395	0.140323	0.156171
AT1G07590	3278.79	7286.69	10320.7	4040.25	4702.87	6914.55	13624	6899.43	12123.8	10537.4	12223.1	12887.7	6530.6	6470.88	9861.4	8577.41	8746.51	6354.31	2207.65	16710.9	8273.32	7223.75	10566.6	10844.2	10233.3	11835.6	6175.2	5081.92	8141.65	3474.02	4294.65	7183.8	8254.59	8137.04	10693.3	5496.43	9326.37	5480.18	5885.43	6636.56	6243.28	5049.73	9050.39	2941.16	5785.38
AT1G07600	56.0503	73.9251	11.8035	5.78011	130.693	38.8792	215.972	36.3361	300.704	11.5105	128.764	11.4953	33.249	9.60209	273.049	74.6675	85.1148	25.5893	3.83251	76.6295	11.9839	5.20253	158.156	143.622	14.8643	205.508	12.6305	138.549	74.5535	8.56987	9.88116	156.372	132.708	17.1166	18.494	14.1646	19.3656	11.0703	7.20469	11.5511	20.1223	171.749	95.2986	65.9561	83.5719
AT1G07610	398.284	845.038	1156.93	441.585	591.657	826.187	1498.66	730.288	1266.26	1141.25	1387.48	1510.88	656.778	668.763	975.334	908.215	993.776	681.987	224.634	1750.85	869.951	718.942	1146.15	1212.13	1173.66	1501.78	838.397	655.982	1068.45	444.172	528.728	959.022	1109.22	968.412	1289.25	690.51	1286.98	830.944	850.91	876.921	847.97	567.106	1111.33	300.187	578.581
AT1G07615	76.8967	152.771	191.933	86.2775	86.0228	115.043	208.667	128.79	162.856	159.086	223.867	235.631	127.048	119.801	202.08	139.804	162.751	116.017	44.9275	323.693	170.563	168.842	272.982	184.347	166.134	228.233	144.095	146.938	226.913	108.997	129.922	150.257	198.979	185.021	251.499	85.1195	217.011	79.8458	85.8809	120.976	117.949	84.9575	167.068	64.9472	125.91
AT1G07620	42.9659	70.1795	75.77	28.4458	28.6791	57.8065	67.951	34.537	60.2635	50.1775	89.2642	108.2	415.308	385.53	417.571	348.174	582.909	419.958	92.6349	619.966	302.297	264.093	604.088	68.0661	67.678	81.6925	48.5395	67.1922	70.3526	44.5465	55.0177	65.0012	65.5694	106.555	125.047	269.71	438.902	281.008	260.189	372.456	343.065	231.263	366.092	313.962	633.869
AT1G07630	186.061	451.254	474.686	170.896	211.681	336.47	543.506	280.061	435.591	360.06	634.296	638.376	1438.46	1358.31	1992.53	1734.59	2371.05	1701.45	351.966	2734.84	1841.71	1517.53	2245.41	507.501	493.994	566.046	325.239	359.934	555.362	262.965	317.356	395.828	440.712	504.983	685.357	1002.75	1683.22	1064.03	1251.71	1404.47	1273.36	873.134	1710.09	1033.53	1927.72
AT1G07640	152.96	326.237	401.018	159.532	163.616	278.686	415.372	182.213	266.602	270.029	408.093	421.149	358.465	365.901	551.464	464.783	550.517	409.001	116.935	920.35	469.162	412.912	848.349	371.364	310.437	403.643	196.925	291.451	463.538	201.245	252.258	322.351	344.191	302.64	465.442	234.278	410.003	203.449	168.65	309.527	294.064	203.272	375.712	227.382	450.693
AT1G07645	0	2.02545	0	0	0	0	1.0047	0	0	0	0	0	0	0	0	1.98134	0	0	0	2.00987	1.02065	0	3.92358	0	2.01219	0	0	0	0	0	0	0	0	0	0	0	2.04286	1.00689	0	0.980496	0	0	1.97814	0.980575	0
AT1G07650	378.69	858.839	919.771	398.291	435.792	699.535	1093.3	600.832	794.506	831.578	1320.75	1373.97	1451.74	1444	1726.16	1440.34	2133.19	1537.63	430.221	3433.91	1828.09	1658.21	2826.23	950.299	896.584	1344.32	724.01	723.594	1216.87	639.765	736.917	904.041	1001.09	1185.23	1609.32	1272.66	2135	1058.85	1097.33	1514.98	1326.21	945.714	1726.04	1152.33	2089.36
AT1G07660	69.301	184.982	187.233	88.8893	93.7446	149.013	274.967	117.97	238.739	183.079	232.385	280.75	179.772	196.831	268.318	299.994	251.474	168.646	62.7126	402.826	273.254	243.694	269.12	206.52	195.867	303.969	151.184	153.422	222.886	114.046	143.83	168.482	193.613	171.538	253.219	169.716	277.921	154.636	162.557	159.159	158.917	133.167	290.992	119.034	263.602
AT1G07670	639.552	1485.17	1633.23	686.421	797.718	1246.52	1766.1	951.694	1422.96	1220.37	2051.16	2095.53	1535.65	1524.81	2500.44	2146.28	2424.53	1742.97	589.524	4377.77	2303.66	2091.67	3108.71	1477.21	1356.25	1908.8	973.817	1063.09	1734.88	740.581	895.415	1313.6	1412.56	1422.15	1846.53	1388.33	2298.51	1015.48	1074.07	1660.43	1382.26	1032.29	1904.57	772.916	1489.18
AT1G07680	10.0404	13.1325	36.3749	6.12077	15.7573	6.92781	34.1186	11.0638	21.9226	19.0044	28.9677	18.0602	6.05275	5.07356	8.88077	7.93811	3.97784	1.99566	0	7.02721	2.0317	6.12058	3.94111	18.9228	16.0751	32.9472	23.1107	9.86349	22.7891	9.13808	12.2552	17.7969	24.8129	28.7569	31.903	10.1365	26.4434	10.049	7.03712	15.7604	13.8912	9.83844	18.841	4.92387	4.958
AT1G07690	0	7.93041	6.17014	3.54599	6.26119	9.84549	15.7924	3.58263	4.36741	14.284	20.1738	22.1586	38.9013	28.0807	54.9027	48.9811	40.2375	35.834	12.1735	66.8186	20.3318	22.349	52.8953	0.889715	2.87364	0	0	0	0	0	0	0	0	0	0	4.50075	3.61057	1.75576	1.48386	6.98714	5.64633	4.18697	0	2.88152	1.77439
AT1G07700	195.047	383.82	389.156	182.735	216.238	316.721	587.274	250.67	390.774	331.252	574.221	582.208	402.266	396.774	508.725	426.463	541.251	413.975	108.761	853.469	463.29	410.393	664.822	391.685	365.522	450.943	257.462	294.003	467.574	218.134	262.488	323.285	394.102	446.011	638.772	254.093	517.617	268.009	279.283	288.054	258.306	265.887	481.02	247.866	476.927
AT1G07702	0	0	0	0	0	0	0	0	0	0	0	0	0	0	0	0	0	0	0	0	0	0	0	0	0	0	0	0	0	0	0	0	0	0	0	0	0	0	0	0	0	0	0	0	0
AT1G07705	227.284	486.712	563.484	214.405	260.453	383.159	565.453	333.463	506.168	446.38	688.77	761.478	318.991	351.812	410.663	337.568	468.886	351.959	111.969	924.878	474.634	363.159	693.203	519.873	502.746	739.267	360.358	418.43	618.793	296.781	368.976	481.546	590.09	520.403	816.394	293.006	514.732	214.087	238.928	383.16	284.6	223.662	454.586	206.792	400.617
AT1G07710	5.92781	16.7882	26.3957	8.19647	11.8864	19.8083	25.6913	8.88839	15.8209	14.8248	20.7688	17.4594	19.7571	22.7051	27.6901	25.2862	40.2131	21.7369	6.15615	44.4907	18.9414	17.4135	34.6563	19.991	30.9735	50.3848	22.7368	24.6655	35.0532	13.3352	13.8115	24.6654	37.6119	20.2448	30.6754	14.0198	33.9884	14.8101	10.8665	14.8508	13.8524	13.3606	14.8372	10.2738	24.7304
AT1G07720	378.598	916.997	902.273	334.923	374.078	571.096	1059.19	572.947	780.654	701.921	1154.54	1140.82	439.266	466.237	642.398	650.59	774.931	518.674	165.205	1209.84	767.638	625.466	1064.24	1372.96	1212.64	1725.49	853.919	944.464	1510.92	479.919	596.65	787.426	860.905	1204.71	1509.01	363.85	679.874	442.13	448.139	465.022	407.277	380.076	724.273	352.737	740.02
AT1G07725	0	3.83065	7.33935	0	0	3.94546	17.4722	7.59618	7.58934	3.91555	11.227	11.739	0	3.80902	15.5736	7.54421	10.8339	3.57635	3.36997	14.7395	14.6413	10.6206	11.7358	3.92649	3.82632	3.63187	0	7.46811	18.5168	3.63213	0	3.94286	3.42836	7.54581	3.65832	0	3.67427	0	3.65888	7.76017	0	0	11.4142	3.94897	3.54158
AT1G07728	60.1454	169.47	139.142	73.3768	60.6744	102.685	192.022	103.243	165.898	129.572	177.869	206.355	157.507	140.526	225.423	203.126	262.168	207.884	35.3463	369.114	189.185	211.776	275.787	164.398	141.779	176.362	100.089	100.27	179.233	80.9014	119.013	132.246	153.804	128.824	231.179	113.647	198.176	115.08	126.658	154.202	152.251	117.307	249.259	94.8808	179.272
AT1G07730	21.4687	34.6039	30.0948	23.6437	24.7994	38.6623	42.9161	24.3115	16.17	34.4658	43.2808	55.2798	31.6189	9.21475	67.0237	48.7608	51.0468	22.9602	19.8217	87.952	55.3522	33.8964	89.1909	30.0902	8.44089	29.7842	3.94188	0	25.7447	8.00209	11.2436	24.7118	37.6405	28.399	15.9112	21.4654	17.622	20.2971	28.5165	21.0104	25.3468	7.20179	20.6015	0.596292	31.6351
AT1G07740	58.4649	117.148	133.578	29.2753	51.3477	71.5203	144.874	84.5381	115.903	101.487	124.786	136.728	86.2551	91.4701	96.9382	93.2054	122.891	90.9833	26.1418	192.045	97.3004	84.7078	144.075	126.989	126.308	133.356	82.0018	98.3274	136.545	54.8234	69.4285	93.4936	104.56	89.8173	167.348	61.3852	102.081	78.5403	79.3773	60.1494	71.7594	76.0598	133.606	64.6137	74.4397
AT1G07745	33.8919	68.7736	77.658	21.9038	34.5487	66.1519	96.2482	48.2392	76.866	68.1134	86.5394	91.3282	44.1675	38.8652	77.9127	62.8134	72.6425	64.8305	16.2375	140.871	86.1909	72.9278	88.358	63.5932	93.554	85.6369	46.3761	51.9269	95.0584	45.9169	55.5397	66.4237	105.442	61.6463	85.8963	54.0208	73.6231	41.3497	36.8965	42.3908	22.264	45.7478	98.031	24.0502	52.236
AT1G07747	0	0	0	0	0	0	0.975779	0	0	0	0	0	0	0	0	0	0	0	0	0	0	0	0	0	0	0	0	0	0	0	1.08502	0	0	0	0	0	0	0	0	0	0	0	0.935535	0	0
AT1G07750	375.914	770.895	792.844	327.772	377.196	521.432	1058.47	529.764	821.914	739.825	1022.28	999.418	432.005	426.949	604.501	565.551	595.52	461.675	139.917	1090.45	593.446	522.535	749.153	795.884	790.516	939.473	407.147	471.967	744.101	295.031	358.932	533.043	635.303	595.389	794.46	293.004	487.279	238.815	213.953	319.023	279.042	313.917	497.897	206.891	422.935
AT1G07760	0	0	0	0	0	0	0	0	0	0	0	0	0	0	0	0	0	0	0	0	0	0	0	0	0	0	0	0	0	0	0	0	0.138604	0	0	0.205191	0	0	0	0	0.16051	0	0.146375	0	0
AT1G07770	2058.16	4596.64	5501.47	1970.81	2486.69	3672.81	6285.97	3176.23	5218.71	4394.81	5249.49	5521.33	3170.31	3146.78	6676.18	5827.45	5055.45	3612.03	1243.72	8916.25	5978.11	5291.26	5802.83	6955.93	6461.3	7646.44	3878.34	3891.75	6101.26	2419.49	3010.98	4185.3	4453.55	4571.25	6121.97	2927.41	4922.32	2651.06	2825.63	3172.86	2790.91	3264.05	5897.34	2128.64	4122.45
AT1G07780	208.445	446.043	458.822	196.361	208.739	360.726	482.869	271.506	477.002	401.106	539.467	512.389	187.967	197.807	282.154	251.267	305.251	212.319	80.8313	635.615	299.638	307.249	405.894	683.464	651.971	844.405	469.115	449.681	729.81	321.962	371.351	476.249	498.405	563.829	803.947	197.503	341.855	178.442	157.835	233.526	215.923	202.793	368.645	127.972	270.184
AT1G07790	232.593	523.281	597.942	234.851	309.096	469.113	708.442	330.128	620.569	483.015	686.554	693.484	315.658	301.693	576.874	514.193	530.944	414.282	113.074	936.463	511.803	436.351	630.045	689.018	636.725	814.185	427.335	455.081	803.271	244.327	333.294	462.76	581.352	474.56	588.851	279.435	540.879	228.598	244.818	326.857	313.48	275.091	504.178	209.902	423.638
AT1G07795	0	2.01765	9.0827	0	0.991668	11.9413	9.03785	6.03429	2.99833	10.0199	5.00605	6.02544	2.01539	3.03529	4.96214	3.9844	9.97815	5.00059	0	13.0621	8.09879	4.06221	7.93389	6.99182	4.01984	6.00485	3.01566	3.97064	3.98183	0	0	1.98873	5.98178	3.98487	1.99954	2.02304	3.04131	6.02919	3.01683	2.97471	5.98006	0.990581	4.97952	2.97365	2.98776
AT1G07800	0	0	0	0	0	0	0	0	0	0	0	0	0	0	0	0	0	0	0	0	0	0	0	0	0	0	0	0	0	0	0	0	0	0	0	0	0	0	0	0	0	0	0	0	0
AT1G07810	505.489	1136.41	1214.77	455.833	578.478	886.433	1416.04	698.154	1189.99	923.885	1623.2	1588.67	1085.99	1080.13	1648.5	1437.11	1685.94	1227.7	393.974	2882.72	1591.7	1440.99	2100.94	1155.41	1155.47	1424.72	778.233	923.968	1440.07	606.691	704.931	899.192	1103.1	1141.56	1462.06	818.027	1591.59	804.811	785.673	1076.31	932.475	829.638	1374.3	657.758	1237.54
AT1G07820	345.766	807.134	877.703	342.59	409.126	583.895	1174.2	546.314	909.52	762.875	996.756	1059.16	656.617	630.018	957.072	858.818	885.072	659.992	237.403	1506.11	944.778	762.521	970.835	952.231	858.366	1111.03	564.823	552.477	899.642	379.396	510.865	760.786	767.979	655.044	898.653	475.834	836.819	431.204	447.292	537.624	471.301	478.291	957.044	337.242	675.658
AT1G07830	158.432	328.287	378.014	127.648	155.749	290.337	440.238	226.382	385.57	348.465	329.062	391.749	225.75	226.277	358.91	282.867	364.204	227.75	86.3977	576.224	283.219	325.667	378.216	401.53	444.874	576.991	265.762	259.788	390.209	230.73	235.417	282.097	331.046	360.27	434.673	216.157	353.21	139.159	194.529	235.184	210.042	186.554	341.868	122.291	276.467
AT1G07840	207.903	464.01	504.151	207.744	309.804	374.804	675.18	301.667	487.684	393.058	556.79	588.935	264.698	250.989	281.856	283.355	346.1	203.561	97.3159	751.964	368.434	306.219	546.871	549.832	502.135	702.056	353.919	447.644	679.615	298.28	340.674	425.154	487.36	584.096	861.151	212.895	380.529	191.751	178.805	283.801	255.336	181.883	344.047	172.16	333.984
AT1G07850	0	0	0	0	0	0	1.99996	0	0	0	0	0	0	0	0	0.999964	0.999885	0	0.999929	2.00181	0.999243	0	0	0	0.999827	0	0	1.00083	0	1.00032	0	0	1.00125	2.0029	0	0	0	0	0	0	0	0	1.00057	0	1.00063
AT1G07860	0	0	0	0	0	0	0	1.00169	0	0	0	0	0	0	0	0	0	0	0	0	0	0	0	0	0.99544	0	0	0.949103	0	0	1.04027	0	0	0	0.981574	1.01807	0	0	0	0	0	0	0	0	0
AT1G07870	68.9725	126.924	155.893	68.8848	72.0984	104.15	179.884	85.9397	172.021	126.974	184.027	216.072	106.962	106.916	130.983	108.96	128.933	90.9069	29.9805	206.059	127.782	103.804	185.191	152.019	141.88	177.026	94.018	94.0617	148.099	62.9147	103.877	145.101	143.133	173.201	211.121	76.9514	134.971	65.9345	84.9616	93.0838	103.062	52.0314	116.031	71.02	110.036
AT1G07880	57.9931	111.175	85.1761	43.04	48.6919	87.3555	121.207	62.6175	118.808	103.202	154.872	154.141	97.4006	77.9452	80.9526	85.6856	115.138	77.9271	22.6357	193.143	101.928	71.6269	192.919	130.888	100.817	140.998	95.8685	86.4515	169.15	68.9508	97.4136	138.308	132.934	113.226	119.279	89.9669	135.472	56.7916	51.741	90.9513	65.581	47.3837	84.5114	70.5578	122.574
AT1G07885	0	3.0537	2.08234	3.24264	2.85642	4.82313	2.0234	2.05074	1.97634	2.01053	5.00306	3.02597	2.05012	5.22027	2.87312	6.8232	7.86759	7.98445	1.00769	14.1651	7.3722	6.45943	11.3973	1.96331	5.06611	7.90209	1.0072	1.91016	5.81806	0	1.08141	0.963948	3.92287	8.88258	11.0566	11.5198	14.8163	4.07104	9.24942	7.70432	7.82103	2.85729	5.84592	5.75182	10.7765
AT1G07890	5217.1	11739.3	13608	5424.66	6532.21	9729.27	17454.7	8872.32	14271.6	12402.6	15182.2	15730.8	19689	18972.2	36279.9	31290.2	39441.4	28163.2	6168.81	45027.2	34674	29732.4	34491.9	18963.5	17813.5	20013.3	10257.4	12188.5	19638.5	6953.12	8497.29	12669.7	14147.9	16368.7	22073.4	18019.5	31205	20290.1	20786.7	23214.9	20776	19801.9	35957.6	13419.7	26019.5
AT1G07900	3.01746	2.02887	10.1584	3.09569	5.85763	11.7999	7.04107	12.1038	14.909	10.0113	14.9692	15.0578	23.3111	15.3404	50.0403	47.4879	51.5733	35.8948	5.01437	44.2672	28.6814	25.7909	29.3088	13.8969	21.137	17.9618	14.0914	15.6645	15.7847	16.3769	8.26264	8.84224	10.8745	13.8201	15.9414	12.2395	29.7188	15.1274	32.264	21.5063	22.7308	15.6133	32.5695	8.7998	45.4168
AT1G07902	14.1103	27.548	32.7458	14.6617	16.4193	31.1931	44.3308	21.3042	61.4722	42.1301	28.9483	42.1801	37.6985	39.1957	56.5272	44.4344	39.5162	43.7936	12.0473	59.4494	43.5208	38.7169	69.5746	34.5588	40.3801	33.8605	22.1185	36.8527	35.2887	22.7889	18.8658	21.4429	40.3227	41.2831	55.7531	30.8788	47.6705	16.1886	19.2283	22.2869	26.5237	26.0972	53.9849	22.311	40.3544
AT1G07910	213.846	415.944	400.921	161.994	197.04	284.021	473.48	267.086	385.536	332.831	611.441	611.175	250.566	287.039	258.658	264.364	346.312	237.673	103.761	696.386	321.906	264.737	501.759	427.633	382.697	555.291	272.588	301.967	521.971	215.413	285.87	356.349	413.368	449.07	587.483	200.608	388.668	157.676	156.8	242.841	225.136	140.182	246.323	124.922	277.908
AT1G07920	8296.06	19079.9	21312.1	8714.02	10035.4	14571.5	24344.8	12718.4	20056.8	17429.4	24654.6	25606.1	12057.5	11407.7	22722.3	19959.3	21194.5	15019.1	4844.43	35489	20898.6	18413.6	24708.3	27473.7	25780.1	31443.5	16239.6	20399.4	32787.7	10607.6	12823.6	18531.5	21308.4	21926.2	28985.9	11019	19459.8	9794.01	9958.55	14235.7	12961.4	10713.4	19244	8651.42	16771.7
AT1G07930	7753.75	17425.2	19819.9	7881.66	8901.09	13228.9	20832.7	10732.8	17013.9	15076.9	21855.3	22856.6	10609.3	10611.6	20493.8	18004	18662.5	13497.1	4478.91	32580.4	19300.7	16667.9	23160.1	24563.8	23117.1	28700.3	14527.6	18584.9	29170.7	9551.45	12129.4	16962	18695.7	19785.8	26505.7	10398.2	17786.4	8944.45	9427.74	12862.5	11770.6	9420.39	16847.8	7471.48	14384.3
AT1G07940	7360.05	16518.6	17954.6	7047.06	8398.27	12653.3	21020.7	10803.3	17081.8	14734.6	21034.7	22153.2	10346.2	10255.7	19307.9	16901	16771.1	12044.6	4153.33	30640.4	18192.5	15576.2	20388.7	23193.9	21526.9	26983.6	14248.3	16619	27115.8	8970.52	11088.2	15110.7	17286.1	17353	23465.3	9785.04	16734.5	8164.39	8478.38	11967.2	10447.8	9222.86	16350.9	7144.1	13636.7
AT1G07950	87.9225	174.611	261.754	99.9745	93.7707	158.879	279.233	142.054	217.59	203.697	235.777	287.449	175.705	162.351	274.03	209.668	260.782	185.246	65.7228	440.938	249.284	259.021	321.869	282.351	212.406	313.986	198.369	120.213	210.991	94.8255	142.387	196.209	225.879	236.522	269.476	128.682	252.811	146.882	142.398	173.852	175.007	136.642	268.003	124.992	210.759
AT1G07960	160.524	371.08	439.972	178.307	217.724	321.764	545.552	288.814	398.96	328.84	528.036	550.771	376.403	348.575	464.98	389.463	496.424	377.082	116.522	936.456	475.537	399.263	671.415	408.891	428.675	584.193	278.949	288.553	499.791	206.531	258.109	365.995	423.509	427.764	533.207	336.011	576.334	304.411	304.078	325.05	344.314	259.182	565.041	196.318	375.557
AT1G07970	128.846	269.358	323.167	127.337	136.548	226.747	379.477	199.641	287.195	289.907	418.251	440.921	176.678	186.386	286.578	211.181	249.061	185.938	62.9329	453.838	281.716	241.669	378.366	394.325	345.363	402.419	188.886	259.755	437.992	157.496	220.943	313.81	291.658	292.78	413.611	151.539	261.186	116.771	132.806	197.69	160.308	133.445	240.399	117.33	233.411
AT1G07980	77.9075	201.607	169.93	63.2859	111.475	157.59	256.694	150.685	194.652	161.387	206.622	272.049	151.319	131.315	218.04	193.086	244.801	187.524	60.4125	386.703	179.421	171.051	328.781	203.262	236.591	224.178	112.585	157.103	231.4	97.0393	127.052	157.256	170.515	203.96	266.901	122.667	221.134	105.687	91.8515	172.17	148.875	144.302	214.101	102.113	138.226
AT1G07985	5.01107	5.02557	12.0642	3.02867	4.96627	1.99157	19.0334	3.0085	10.9836	11.003	6.99907	13.0266	6.02616	6.04309	14.9	7.96755	5.98337	15.981	0	24.0582	16.1176	7.06725	12.9108	4.99033	6.01442	8.99687	9.02515	2.98139	1.99166	5.03851	9.09233	10.9447	14.9539	4.98301	10.9883	4.0282	8.07221	0	0	0.992985	2.98988	4.9613	11.9526	6.94792	9.96002
AT1G07990	282.874	639.515	668.261	269.773	343.659	508.637	803.344	423.921	619.918	609.546	960.423	1064.42	765.064	833.764	1083.81	885.837	1243.54	904.666	256.718	1962.28	950.595	853.835	1438.76	567.49	569.888	766.67	411.517	451.356	770.68	378.588	452.375	599.997	681.466	635.581	974.522	568.355	992.337	513.985	547.007	681.156	661.198	503.001	998.508	551.033	1077.45
AT1G08000	46.6568	163.251	146.824	73.2922	69.1029	133.298	164.529	102.293	135.038	153.653	225.217	229.173	117.399	100.395	188.079	176.169	174.908	166.918	39.0803	345.432	183.227	160.462	196.555	155.928	157.686	174.493	107.345	107.12	168.979	87.3448	88.3133	119.883	151.395	141.22	191.55	94.0418	135.026	83.1808	73.2015	111.579	128.989	67.0444	169.338	97.769	133.198
AT1G08005	3.02273	2.04378	0	0	0	0.969899	2.01686	1.01627	4.94729	1.00331	0	4.01126	0	1.03547	0	0	0	0	0	1.00767	4.16177	1.05415	0.96136	0	0	1.98707	0	0.963951	2.93326	0	0	0.967897	0.981218	1.96183	3.98334	1.03297	1.03917	0	0	0	0	0	1.95723	0	1.96164
AT1G08010	113.777	257.913	311.152	120.524	127.365	216.934	370.427	180.764	334.66	287.507	383.168	425.701	190.848	224.505	327.916	280.627	316.701	246.634	72.4762	597.957	294.975	260.911	458.31	285.483	282.03	324.62	182.134	224.459	392.607	155.623	174.004	240.178	316.824	263.439	357.476	149.958	277.999	165.841	133.14	206.85	165.542	150.104	246.724	118.97	263.167
AT1G08030	139.874	263.887	305.053	109.449	161.558	233.494	341.434	173.23	253.737	228.354	353.837	398.618	237.609	199.96	321.861	250.196	342.951	242.282	68.7876	593.51	328.563	269.454	495.517	273.65	248.243	393.389	209.699	210.687	333.159	157.858	174.368	283.041	297.615	301.155	368.848	179.633	330.788	129.497	124.72	189.22	190.666	165.638	276.293	123.902	278.186
AT1G08032	0	0	0	0	0	0	0	0	0	0	0	0	0	0	0	0	0	0	0	0	0	0	0	0	0	0	0	0	0	0	0	0	0	0	0	0	0	0	0	0	0	0	0	0	0
AT1G08035	0	1.81008	3.83748	0	1.07894	1.08665	4.76179	1.11041	2.75883	0	4.73957	2.6972	0	0.963459	1.08356	3.55752	1.09444	0.946907	0	1.79889	1.81941	4.52511	4.67068	1.09531	0	4.47359	1.10795	3.74091	5.44423	1.12362	2.26547	1.08543	4.36287	0.888952	3.78352	0	3.71786	2.21885	0	1.08005	0.889376	1.86566	3.26832	1.08015	2.17989
AT1G08040	100.375	228.126	253.342	109.328	123.783	197.814	369.278	175.946	261.33	236.076	332.027	341.696	129.663	144.209	171.037	134.074	166.657	122.231	53.1617	369.723	189.654	173.174	234.718	240.932	220.499	296.308	151.16	178.926	286.383	162.219	183.724	232.334	255.215	251.335	313.264	99.944	189.784	90.7916	93.0038	128.12	113.857	95.7486	167.276	83.7695	146.06
AT1G08050	55.9309	131.675	158.577	62.6629	66.2751	109.371	173.754	78.8543	135.096	139.954	211.13	236.952	979.146	982.645	1769.76	1557.43	1597.46	1084.65	287.688	2057.2	1109.79	989.374	1444.4	125.108	120.772	183.195	90.9417	106.321	142.334	57.8077	94.5312	107.287	122.284	128.352	176.266	784.522	1357.58	810.375	786.81	876.173	758.507	721.505	1312.27	545.604	1073.97
AT1G08060	179.755	452.245	376.593	160.66	183.83	305.335	470.591	238.159	376.917	319.373	651.862	668.176	361.681	387.346	395.187	351.582	502.538	347.536	126.317	918.746	324.874	310.809	714.571	341.77	311.862	459.262	223.586	283.345	481.377	226.828	298.942	343.598	435.044	401.514	535.722	307.326	508.311	207.392	244.753	344.318	323.282	180.457	341.979	222.727	434.361
AT1G08065	0	0	0	0	0	0	0	0	0	0	0	0	0	0	0	0	0	0	0	0	0	0	0	0	0	0	0	0	0	0	0	0	0	0	0	0	0	0	0	0	0	0	0	0	0
AT1G08070	16.8807	29.7533	30.9954	16.0741	23.1911	26.0701	41.6977	25.8018	30.8416	15.902	40.1392	58.6461	19.8468	16.8445	24.907	20.8969	25.8561	24.8468	8.93811	68.9804	36.7601	27.0393	64.8625	37.881	34.9617	58.0672	18.0726	37.949	52.1127	20.8098	28.9288	32.8955	33.8806	49.6547	56.0868	28.551	44.9986	13.2697	17.3613	22.9486	26.8961	12.969	37.912	11.965	29.1205
AT1G08080	0	0	0	0	0	0	1.00176	0	0.998321	1.00019	0.999731	0	0	4.02988	2.9787	2.98695	1.99401	2.99601	0	2.00484	1.00769	3.03022	3.97057	0.997853	0	0.999491	1.00281	0	0	1.00801	2.02145	0	0.996617	2.9888	1.99747	0	1.00938	3.00655	1.00288	2.97746	1.99264	0.991739	0.995735	0	0.995678
AT1G08090	206.805	472.156	492.042	205.177	269.834	330.874	531.391	306.559	411.194	350.895	423.217	461.99	53.9279	44.8899	76.0963	74.0311	67.9977	27.9879	46.9558	323.95	98.6452	102.56	134.364	660.375	578.122	719.647	398.861	460.976	736.24	220.488	247.119	560.075	685.224	669.427	983.219	232.481	411.121	122.798	145.835	171.443	158.23	86.2053	154.18	128.247	295.37
AT1G08100	0	0	0	0	0	0	0	0	0	0	0	0	0.999911	0	0	0	0	0	0	0	0	0	0	0	0	0	0	0	1.01322	0	0	0	0	0	0	0	0	0	0	0	0	0	0	0	0
AT1G08105	0	2.0038	3.04086	0	1.00487	3.03137	2.02228	1.01228	0	0	2.04259	0	0	0	0	1.06195	2.01341	3.06441	0	2.56105	0	0	0	3.00227	3.01482	1.00358	0	0	0	1.99887	0	4.04024	0	0	0	1.06227	1.99934	1.00214	0	0	0	0	0	0	0
AT1G08110	422.002	956.397	938.327	408.895	450.097	687.976	1300.19	691.663	1030.33	863.903	1415.44	1388.31	706.605	761.854	953.574	871.317	1124.46	796.642	231.116	1827.43	975.416	875.851	1368.91	966.469	956.366	1102.57	628.18	680.086	1098.33	497.42	633.365	831.935	913.38	1013.67	1312.25	535.869	977.916	531.862	543.874	663.196	571.923	594.624	1096.83	470.795	906.369
AT1G08115	2.84045	7.54869	7.29253	1.11024	2.02241	4.09232	6.82242	2.04531	4.47595	2.82431	2.02965	5.15849	2.90115	3.99213	16.6814	7.76267	3.01213	1.04606	2.95965	18.2989	3.10619	7.46112	11.3215	9.33714	9.64558	9.73548	8.06483	0.934873	4.86961	0	1.15581	0	1.01483	1.01629	3.05519	6.73996	8.13636	3.29573	4.46827	8.78142	4.96571	2.91561	11.8058	2.66165	0.927336
AT1G08120	0	2.00389	5.01051	2.01001	0	0.995442	0.999416	1.00021	0	2.99524	3.99302	2.99964	4.00577	2.00689	0	0	0	0	0	1.00015	0	1.00499	0.993347	4.98417	3.99942	5.98898	1.0004	0	1.99057	2.00777	1.00565	4.97323	2.98853	6.97191	6.98367	0	1.00497	0	1.00027	2.9796	0.99587	0	2.98607	0	1.99066
AT1G08125	86.4297	195.708	257.244	87.941	122.332	166.858	316.6	154.507	227.706	228.472	326.298	309.428	153.686	164.997	197.204	176.422	236.729	142.819	66.0479	394.578	219.066	171.839	307.662	263.773	249.058	309.342	191.336	200.927	291.097	124.581	149.849	219.425	228.263	237.05	325.827	96.9007	177.401	95.6236	88.5418	169.154	143.28	119.257	220.783	100.083	188.6
AT1G08130	301.581	720.965	826.484	311.105	376.771	582.199	886.623	445.083	731.609	648.78	1055.7	1046.69	468.976	463.187	551.42	488.577	592.267	443.884	180.79	1267.36	614.762	537.552	953.078	788.8	759.416	1042.2	583.537	619.16	1076.89	444.291	587.66	721.216	826.153	834.551	1070.77	388.586	680.388	322.294	354.395	457.905	384.872	319.29	508.03	228.793	536.146
AT1G08135	0	0	0	0	0	0	0	0	0	0	0	0	0	0	0	0	0	0	0	0	0	0	0	0	0	0	0	0	0	0	0	0	0	0	0	0	0	0	0	0	0	0	0	0	0
AT1G08140	0	0	0	0	0	0	0	0	0	0	0	0.999541	0	0	0	0	0	0.999639	0	0	0.994403	0	0	0	0	0	0	0	0	0	0	0	0	0	0	0	0	0	0	1.00428	0	0	0	0	0
AT1G08150	0	0	0	0	0	0	0	0	0	0	0	0	0	0	0	0	0	0	0.995597	0	0	0	0	0	0	0	0	0	0	0	0	0	0	0	0	0.993137	0.99294	0	0	0	0	0	0	0	0
AT1G08160	49.0709	101.379	111.436	59.4209	65.638	89.6927	169.174	60.1134	145.788	109.99	178.946	181.263	127.405	107.576	173.008	121.557	186.511	129.826	45.01	273.477	167.893	117.834	226.714	86.8422	107.162	129.945	65.1318	102.467	157.443	52.3039	77.6001	115.511	125.674	72.7952	116.886	66.3505	155.076	37.0471	40.0773	115.328	107.688	69.5495	140.518	54.6562	115.6
AT1G08165	12.0389	16.1274	29.2434	3.04737	13.8297	13.8888	19.0507	4.01805	20.9391	15.9993	9.99082	5.01333	11.074	10.1147	18.7951	19.8689	16.9224	7.98375	9.00776	26.0802	29.3562	22.3474	25.6919	26.9055	23.0847	27.9631	14.052	14.8406	24.8142	16.195	18.2992	19.8241	23.8619	14.9006	31.9191	16.1787	27.3673	13.0452	17.0722	20.7498	8.94475	13.8166	25.8216	9.87771	35.7529
AT1G08170	0	1.00691	1.00715	0	1.98975	0	0	0	0	0	1.00158	0	0	1.009	0	0.997618	0	0	0	2.00835	0	0	2.98429	0	0	3.00408	0	0	0	0	0	0	0	0.998268	0	0	0	2.0078	0	1.98922	0	0	0	0	0
AT1G08180	33.0592	74.3374	78.373	32.2805	53.6374	74.6786	121.162	65.1542	76.8667	78.9954	92.9609	99.1648	57.2194	51.3331	82.4438	70.7011	84.7461	53.9205	19.0074	150.304	71.4722	69.6075	102.296	76.8338	66.129	94.9415	47.1115	77.5144	93.5982	36.2533	58.5485	70.638	84.7267	80.7152	89.8839	40.2564	64.5325	30.0509	36.0856	57.5945	50.8208	38.6997	83.6574	36.7253	66.7236
AT1G08190	884.749	1943.56	2112.13	818.809	1070.25	1567.71	2667.9	1431.23	1874.53	1625.06	2801.16	2984.92	1411.44	1280.39	1897.02	1669.07	2044.36	1503.04	522.868	3661.08	1817.86	1534.68	2763.36	2031.91	1858.25	2694.59	1324.42	1428.04	2329.25	1054.79	1296.64	1720.31	1974.98	1945.58	2693.87	1127.47	1922.43	932.816	993.073	1281.56	1166.43	945.038	1687.93	848.941	1583.57
AT1G08200	1404.81	3125.64	3637.78	1497.19	1638.06	2422.17	4244.43	2252.23	3180.16	2854.18	4802.94	5085.08	1969.06	1931.22	2949.16	2395.41	2909.56	2109.45	712.016	5472.59	2818.92	2575.98	3792.47	3178.02	3112.56	4199.05	2178.45	2264.12	3737.28	1560.89	1885.76	2619.59	3118.21	2992.89	4090.94	1612.06	2876.43	1541.71	1566.5	2053.85	1784.32	1506.32	2917.99	1155.87	2330.3
AT1G08210	119.77	269.999	307.001	133.02	140.131	240.273	366.528	199.606	275.424	256.617	364.91	401.11	246.458	247.087	335.256	278.158	363.652	251.046	83.8325	579.964	379.573	345.802	450.043	263.257	278.986	373.975	213.993	216.953	311.457	157.548	163.825	270.058	293.985	259.003	324.823	148.056	270.363	112.671	116.499	174.34	158.901	215.825	340.143	105.955	225.393
AT1G08220	94.3018	208.825	240.988	84.5706	132.653	180.2	246.974	154.228	221.536	161.765	274.242	259.912	136.124	146.84	199.154	185.237	189.537	132.446	48.6019	337.802	250.882	173.642	271.692	270.947	276.921	319.096	172.953	192.865	371.119	109.998	149.392	193.786	245.438	246.804	357.623	139.471	209.102	114.038	109.808	146.728	116.586	107.285	207.736	75.1484	177.096
AT1G08230	111.298	251.966	353.339	151.122	147.974	235.744	391.982	227.125	351.162	283.263	380.699	431.259	256.064	287.048	518.912	418.906	526.897	321.1	97.8632	663.756	492.915	408.379	531.23	301.605	276.892	348.044	192.183	208.929	314.329	139.275	213.548	213.253	217.376	293.813	418.604	187.823	355.082	189.389	210.297	206.422	210.576	216.665	440.653	196.026	391.127
AT1G08240	0	0	0	0	0	0	0	0	0.0654874	0	0	0.121205	0	0	0	0.267659	0.164863	0	0	0	0	0.173395	0	0	0	0.0931068	0	0.110212	0	0	0.205202	0	0.0656805	0	0.0963017	0	0	0	0	0	0	0	0	0	0
AT1G08250	71.954	148.838	192.768	84.7788	90.1806	116.218	193.831	109.888	185.042	106.971	249.102	224.037	384.705	331.514	690.262	650.939	727.738	524.713	95.9238	640.055	491.785	405.844	564.932	180.048	154.824	164.12	95.9954	115.137	147.153	64.9159	94.7973	144.165	148.183	129.195	172.165	215.723	339.663	252.677	245.816	275.419	264.238	268.338	476.279	222.198	444.292
AT1G08260	209.315	518.605	470.346	211.595	289.99	439.196	571.426	304.912	445.153	428.143	691.169	808.973	327.114	340.09	278.226	230.734	300.905	242.027	98.1458	774.232	237.972	226.021	569.559	350.221	338.457	559.235	293.896	387.337	583.804	305.257	389.899	423.267	540.631	491.077	626.366	265.099	474.588	131.82	163.137	272.517	248.692	131.713	204.425	164.601	337.819
AT1G08270	13.0151	38.3981	43.6475	17.1034	11.2323	15.0634	37.4525	7.01126	34.2256	29.3858	54.9167	50.5781	12.4912	13.9468	30.9412	17.5089	31.4765	24.1901	8.5548	54.0247	23.6021	11.5209	40.6474	33.8308	15.2454	49.111	32.1297	28.39	51.2487	13.7653	14.4644	23.4434	42.5545	34.5973	43.3771	16.0472	39.8932	11.5694	11.1521	22.2021	20.3144	12.2918	17.9598	16.7394	34.5629
AT1G08280	116.287	240.327	251.212	99.0921	119.743	205.469	323.947	163.914	238.868	205.507	369.269	346.195	224.657	198.488	249.011	227.905	300.423	175.061	74.877	504.388	274.595	264.513	355.102	260.789	274.711	420.192	196.771	223.304	327.845	142.93	226.763	210.313	278.676	293.004	395.431	145.921	266.61	142.029	130.177	187.503	178.573	133.354	226.098	113.624	233.075
AT1G08290	24.9821	42.9458	48.932	21.9351	26.0592	44.091	80.924	26.9697	44.0127	48.9863	63.0275	84.0099	73.9329	67.8839	87.0522	77.0026	91.9743	60.9683	22.9809	130.004	68.8108	70.7731	104.199	37.0126	38.9521	77.0596	44.9945	34.0484	64.0771	27.9566	45.8856	51.0682	56.0768	45.0749	73.0752	75.8848	113.855	48.933	32.9722	76.136	63.0655	48.074	72.0526	37.0425	95.0767
AT1G08300	19.8122	57.8429	63.3432	23.5125	24.6836	45.0849	67.8129	33.9489	55.1332	40.7898	86.3445	57.3966	62.1446	58.2719	54.2016	55.5301	68.8821	64.6265	8.84728	122.774	62.7371	45.0529	117.248	55.1397	52.0672	73.9678	31.6912	66.6574	62.9799	36.9272	41.7277	58.3412	73.3121	67.0663	102.005	35.9266	68.7305	19.9229	22.9781	23.6841	33.0908	29.5995	51.2092	30.5716	68.4889
AT1G08310	67.7145	162.34	123.873	50.2782	76.8843	131.622	106.646	54.5891	70.8361	75.802	97.3858	68.8346	284.333	274.573	465.836	382.754	448.637	323.979	83.9597	571.126	485.479	363.453	662.766	80.9108	89.0073	130.123	58.3542	69.0378	116.417	79.4948	110.915	96.9083	119.083	145.828	191.06	250.076	390.808	210.95	252.405	262.028	235.697	171.14	307.921	262.506	525.986
AT1G08315	110.072	209.398	222.436	86.2925	119.683	161.772	305.093	152.119	238.806	197.969	305.99	349.335	359.603	329.91	666.73	552.735	602.939	466.515	111.982	767.855	563.508	476.572	617.221	215.779	196.099	258.004	147.182	157.564	232.583	89.8422	104.415	157.655	191.782	176.403	229.946	245.217	455.785	283.085	327.895	349.942	318.538	309.906	532.987	214.238	366.307
AT1G08320	98.3277	212.587	201.577	77.5531	116.606	171.807	335.85	183.773	224.919	223.663	315.473	329.833	331.123	266.325	466.228	383.435	469.721	346.194	105.655	896.416	271.936	251.705	635.367	182.045	139.199	239.282	90.3764	75.1387	131.94	41.3613	68.3544	133.492	135.918	104.317	131.757	178.201	310.352	150.402	137.795	215.701	205.554	121.656	194.83	58.0972	138.175
AT1G08340	53.9829	110.962	125.948	48.9458	83.0696	99.1043	178.897	98.9438	123.996	101.975	245.073	229.083	118.982	103.958	177.899	158.898	197.859	144.903	34.9777	350.12	148.812	131.827	252.13	126.993	106.922	133.074	86.0235	73.0147	116.038	39.9922	45.972	86.0266	89.057	91.0762	114.075	95.9745	142.034	84.9251	76.9744	129.05	116.036	67.0042	103.996	62.9859	83.0017
AT1G08350	101.9	171.641	237.3	76.5172	103.561	173.412	241.284	140.189	233.447	207.012	290.547	301.055	203.979	243.724	315.228	279.921	343.663	226.432	65.9636	549.47	275.395	222.566	406.835	169.051	193.524	293.157	143.81	142.589	227.522	118.797	135.936	185.372	166.927	196.131	228.416	161.838	307.436	170.958	151.493	203.209	202.778	127.145	266.533	121.924	244.232
AT1G08360	2520.61	5817.87	6637.56	2627.39	3217.86	5056.83	7958.58	4105.08	6239.16	5439.83	7338.83	7937.4	3660.09	3765.69	5627.72	4873.23	5655.15	4360.84	1484.96	10738.7	5930.27	5329.09	7107.94	8038.33	7819.01	9703.51	5279.91	5545.54	9171.22	3363.74	4486.18	5427.2	6264.66	6601.19	9340.69	3595.62	6695.5	2877.31	3035.35	4132.45	3831.11	3005.31	5666.51	2344.47	4648.29
AT1G08370	265.872	557.599	597.513	233.564	280.4	457.672	743.46	393.687	586.058	483.875	797.284	894.235	608.717	594.439	1117.9	907.669	1083.42	809.507	192.862	1628.35	922.271	772.386	1257.37	590.063	573.465	718.462	359.04	472.332	750.517	325.755	380.474	552.404	588.553	637.75	818.665	444.653	857.67	476.484	526.714	628.604	569.348	496.332	935.26	388.132	756.26
AT1G08380	4685.96	10257.5	11922.5	4437.03	5642.57	8423.21	15558.2	7890.39	12992.3	10949.8	19106.1	19262.2	7103.44	6890.28	11078.3	9568.22	10255.2	7357.6	2259.85	16719.3	10136.5	8764.94	12627.7	10769.1	10057.1	10452.1	5424.09	6568.65	10283	5169.53	6351.81	8902.14	9940.61	10459.9	13455.4	3719.95	6392.39	4226.68	4340.24	4613.97	4103.02	8243.98	14617.2	4976.35	9779.04
AT1G08390	15.7616	50.1935	59.5775	23.9717	31.4993	35.7863	74.4411	41.5165	47.4348	46.5461	65.8523	61.189	43.4115	37.8916	50.7567	35.2841	47.3152	35.3488	10.6912	92.3536	61.2643	48.2787	52.5768	77.4881	57.7896	61.6322	24.7389	37.5543	46.3419	12.9378	28.9466	31.7437	31.8595	34.4852	68.8771	29.866	48.6361	15.5972	14.6311	20.8057	25.1785	29.9922	53.2861	6.70459	35.487
AT1G08400	44.9453	98.7603	129.66	52.7208	52.2134	92.3086	134.812	89.8362	131.091	97.9683	175.106	161.969	106.801	89.6989	124.258	125.111	151.04	110.964	24.9731	237.911	131.392	126.293	188.694	136.115	95.8209	168.177	81.9489	85.2528	148.342	73.7591	89.5634	115.303	114.262	115.312	150.225	75.7649	143.542	59.8812	83.8751	104.371	72.141	63.2154	112.191	64.1848	124.224
AT1G08410	217.766	495.959	579.681	240.883	262.94	411.226	579.266	291.526	461.267	434.865	612.342	682.929	351.441	308.109	397.66	298.193	449.05	324.876	126.872	875.772	440.196	348.285	651.07	609.427	567.042	733.665	373.82	435.101	768.533	282.215	346.544	413.938	519.055	540.302	754.028	236.372	474.742	206.626	215.718	314.963	272.462	273.788	435.621	220.527	431.656
AT1G08420	468.493	1071.16	1182.31	497.25	563.676	779.71	1306.89	722.97	1107.02	953.39	1457.03	1544.81	1012.54	1030.27	1704.7	1492.69	1575.15	1186.14	376.918	2851.94	1511.69	1272.73	1864.03	1167.05	1096.51	1370.88	774.936	804.111	1214.37	557.817	722.391	901.029	960.885	1077.75	1453.86	788.937	1374.23	711.687	743.434	992.502	840.358	766.269	1447.68	605.528	1174.31
AT1G08430	24.8359	60.5609	72.464	30.7192	36.88	63.774	47.6745	33.7621	76.5822	59.2171	96.3749	116.368	51.6452	55.9731	50.7469	36.7921	63.6175	33.7869	16.9165	85.5002	31.6507	31.7021	60.7798	41.7746	35.7445	69.6522	32.8028	33.8909	61.7261	32.7501	33.7075	68.8365	84.7556	79.6824	108.489	21.8345	35.7361	19.0144	29.6679	34.9668	35.9981	18.0065	35.3124	15.9313	27.8648
AT1G08440	2.00093	0	0	0	2.0059	1.00286	4.00092	1.0001	3.00381	4.0032	0	4.00502	3.00111	0	0	0	0	1.00051	0	1.00118	0	0	1.0026	1.0013	0.999979	3.00535	0	2.00431	4.00813	2.99968	3.9964	2.00425	2.00448	4.01003	7.01399	7.99918	12.0025	0	0	0	1.00191	2.00441	3.00477	1.00184	6.00996
AT1G08450	425.329	914.475	1016.38	400.801	501.398	665.687	1270.97	654.306	944.894	839.73	1281.32	1388.74	1803.91	1806.24	2394.28	2117.33	2588.56	1878.02	482.49	3540.24	1950.65	1691.58	2711.48	1019.13	1011.53	1307.1	660.355	742.193	1132.7	631.802	699.579	847.915	972.476	1132.98	1515.77	1568.58	2678.71	1325.92	1399.49	1868.78	1721.13	1303.6	2425.7	1259.35	2478.69
AT1G08460	75.8422	185.459	228.803	85.464	107.138	153.663	329.406	186.643	234.094	207.684	348.121	304.282	191.72	190.249	294.885	270.509	348.627	247.917	68.5307	503.48	252.645	263.385	357.048	215.81	189.871	290.432	141.265	139.79	222.758	100.113	108.716	171.385	204.385	188.917	283.287	129.941	231.439	130.313	120.15	175.178	172.474	157.175	301.908	119.613	241.096
AT1G08465	73.425	162.971	197.327	81.7506	80.5177	126.7	225.298	109.709	156.813	136.744	240.419	261.206	85.2257	70.9502	118.75	94.7036	147.702	94.5801	35.3601	252.747	126.098	133.454	206.506	162.92	159.534	222.007	111.756	133.651	221.333	88.1917	135.42	153.574	205.508	185.141	219.029	84.9426	149.635	71.6226	53.8644	82.6947	63.1292	82.6055	152.996	67.7707	136.217
AT1G08470	130.904	320.844	323.157	120.449	165.136	250.072	431.751	235.618	344.555	287.481	445.009	494.413	173.959	182.798	257.98	183.526	304.192	169.997	62.8289	463.077	212.137	184.431	298.201	332.707	296.657	399.389	211.348	212.318	339.776	137.156	212.46	295.666	308.187	239.853	398.847	132.879	210.573	142.514	153.71	158.379	151.349	141.051	248.595	127.659	250.247
AT1G08480	524.8	1183.84	1318.41	495.038	539.006	890.443	1512.3	755.593	1312.06	1179	1447.64	1497.18	871.124	886.47	1250.81	1197.81	1415.17	1016.9	309.299	2224.19	1327.97	1166.96	1528.84	1332.15	1216.75	1563.69	850.311	870.159	1343.51	587.36	726.462	1012.52	1156.88	1110.25	1532.94	734.442	1144.99	623.305	743.324	809.801	712.412	676.632	1220.23	527.197	1009.63
AT1G08490	254.811	642.231	698.608	301.596	324.365	464.19	800.491	446.047	602.69	555.794	893.755	990.691	587.78	639.585	927.451	832.446	1010.62	696.91	209.249	1642.76	939.385	761.854	1198.71	741.555	729.787	858.448	456.398	594.45	795.761	348.01	494.419	586.355	680.996	720.354	892.885	436.123	752.37	475.934	452.353	538.449	453.044	497.434	883.369	376.659	691.519
AT1G08500	36.015	83.1127	93.129	32.0737	43.9208	87.9288	124.011	79.0358	90.9432	76.9862	110.005	115.094	52.0642	53.1057	70.8077	64.8774	76.8843	62.9402	23.9933	142.132	65.0959	51.1114	106.78	66.9472	76.0156	95.0139	60.0601	34.9285	56.9273	41.0946	57.1635	74.8816	70.95	80.9448	90.9983	45.0921	55.1668	50.0006	44.0267	53.8816	39.9591	33.9099	70.8973	27.9233	57.9173
AT1G08510	740.342	1536.82	1727.03	698.005	771.435	1050.38	2033.09	1044.57	1664.5	1482.25	2312.68	2527.1	1119.85	1078.08	1763.42	1577.56	1829.52	1284.47	413.701	3048.39	1585.57	1341.56	2121.83	1459.26	1336.24	1744.47	946.027	1073.06	1598.3	750.672	976.264	1370.2	1494.77	1483.92	2018.88	894.427	1459.98	858.885	834.591	1013.14	910.024	954.33	1641.98	731.648	1424.27
AT1G08520	1181.25	2709.67	2965.29	1241.26	1305.16	1931.93	3324.57	1731.82	2541.31	2240.88	4230.46	4460.54	1750.02	1759.4	2305.38	2015.52	2338.84	1673.23	648.327	4741.11	2248.71	1967.77	3204.45	2285.92	2171.48	2748.39	1443.27	1799.84	2848.95	1469.34	1772.91	2472.66	2688.43	2493.6	3418.21	1069.23	1849.46	1016.83	1024.91	1253.61	1181.9	1332.23	2265	1102.05	2207.96
AT1G08530	60.9409	170.159	160.416	66.4197	98.9425	145.08	261.772	124.09	177.662	135.167	222.132	252.439	103.427	108.672	124.293	101.309	150.522	130.482	39.0966	312.636	104.005	100.696	202.047	158.026	151.743	217.074	107.303	146.034	193.437	101.095	126.309	184.136	183.981	182.253	247.764	93.3048	146.215	84.5216	71.1738	117.247	92.5672	95.9072	161.144	64.1419	96.0179
AT1G08540	533.248	1241.3	1224.15	546.353	644.514	976.917	1643.34	865.37	1181.88	1077.52	1994.93	2075.57	557.024	518.555	646.364	573.88	732.542	573.436	232.665	1635.96	782.944	641.095	1279.52	1105.98	1118.79	1365.46	690.436	1003.65	1544.61	746.023	907.539	1121.39	1397.61	1307.94	1843.21	394.983	733.21	365.232	370.412	512.949	462.377	477.78	906.475	334.4	816.498
AT1G08550	224.883	503.539	597.255	227.899	301.944	406.601	630.843	343.801	484.608	395.809	915.152	917.507	305.657	295.354	242.226	219.165	344.97	245.504	109.275	777.46	330.378	298.73	668.562	392.631	387.917	465.271	259.501	300.323	489.03	341.739	380.88	447.178	558.161	577.706	804.699	181.797	314.851	168.947	204.244	208.73	193.841	234.997	405.455	172.7	356.967
AT1G08560	188.789	398.79	358.809	157.968	238.496	330.537	456.353	221.831	323.458	299.56	464.477	513.684	254.035	263.06	260.167	204.447	398.011	282.402	99.8327	630.653	288.773	242.25	573.629	297.468	289.806	464.128	241.568	283.292	520.979	249.033	288.097	347.249	417.381	294.589	399.586	258.984	478.195	132.107	128.871	295.215	259.532	169.502	328.277	209.351	380.176
AT1G08570	226.374	514.086	600.755	246.662	251.445	328.306	731.752	327.995	531.098	504.687	856.566	825.906	506.625	485.787	695.15	558.632	694.113	519.808	152.634	1237.13	685.501	534.2	836.018	392.518	374.779	473.899	236.622	229.522	400.859	236.26	302.638	435.322	454.958	374.751	507.092	274.736	455.272	223.74	238.382	287.927	251.839	349.15	667.328	199.154	424.008
AT1G08580	282.716	591.686	692.536	270.26	327.938	528.766	868.754	448.522	698.397	579.016	670.566	713.518	295.543	291.586	415.329	379.936	467.198	313.458	126.082	768.008	473.413	430.241	585.499	882.474	817.277	1030.97	533.657	595.898	966.344	350.316	448.746	649.478	716.755	774.044	1002.06	327.84	516.582	249.648	247.822	358.572	354.292	291.93	502.204	189.12	378.899
AT1G08590	111.803	257.054	261.965	118.078	148.899	248.17	346.346	179.537	238.269	195.927	347.275	396.792	142.589	154.21	169.621	150.272	213.182	160.98	52.9291	463.628	143.049	149.776	328.834	194.269	155.602	296.401	138.839	151.701	244.855	97.502	141.945	210.302	239.787	200.767	274.548	116.441	193.983	79.2965	67.8519	133.843	145.427	80.316	147.404	60.1807	107.308
AT1G08592	0	0	0	0	0	0	0	0	0	0	0	0	0	0	0	0	0	0	0	0	0	0	0	5.97e-08	0	0	0	0	0	0	0	0.547603	0	0	0	0	0	0.496045	0	5.92152	0	4.14048	0	2.11507	0
AT1G08600	318.318	740.538	608.63	293.94	383.063	520.446	691.266	360.403	576.128	501.438	907.063	922.574	507.162	464.123	479.106	412.453	578.989	472.348	149.894	1230.72	438.775	367.879	993.286	469.043	467.063	674.328	365.399	439.218	745.523	377.576	442.885	570.411	662.847	648.677	896.424	348.195	698.292	252.432	293.979	479.909	411.443	223.35	390.609	285.223	534.746
AT1G08610	86.5741	214.522	238.36	95.9088	140.132	190.369	261.082	108.646	205.172	184.805	311.651	293.236	60.0802	82.1176	67.4769	57.7964	100.518	66.1926	36.7715	218.385	96.7378	87.2535	192.741	253.911	214.464	324.755	162.663	206.171	363.266	167.945	149.685	220.91	292.165	240.239	390.414	91.937	115.303	58.8154	42.9095	78.5594	68.7222	58.9018	104.275	38.0288	80.9716
AT1G08620	304.315	577.641	569.198	245.659	333.312	495.571	721.107	362.293	521.839	496.488	902.501	914.234	730.677	717.517	880.849	808.661	1018.51	772.362	208.575	1696.49	743.334	733.949	1308.65	479.422	438.657	717.056	380.048	460.782	677.677	336.354	420.171	526.94	581.721	617.576	800.729	555.272	919.808	478.939	480.384	698.697	660.046	381.571	781.065	411.038	837.992
AT1G08630	10.0785	34.6672	30.4058	16.8188	13.4197	22.5652	59.2404	31.9041	33.9603	37.688	64.9469	64.3653	243.739	255.986	387.15	351.638	595.538	417.861	41.2234	439.216	262.54	247.747	378.358	46.5113	35.5921	46.9717	26.1942	19.8774	23.4801	27.4757	36.6885	20.0456	36.2283	49.6092	61.7802	103.169	170.292	129.753	128.064	131.048	116.371	167.604	300.813	190.298	328.943
AT1G08640	619.13	1457.42	1874.61	787.817	797.062	1211.29	2063.33	1156	1613.1	1386.89	2151.72	2225.28	1058.74	994.329	1617.98	1391.05	1512.79	1030.73	369.943	2948.05	1771.11	1566.26	1925.85	2221.56	2159.5	2634.25	1376.81	1413.13	2432.45	936.591	1269.13	1608.09	1682.22	1840.62	2596.21	1025.93	1570.67	918.945	971.185	1051.26	940.744	890.58	1657.32	716.195	1460.14
AT1G08645	0	0	0	0	0	0	0	0	0	0	0	0	0	0	0	0	0	2.51259	0	0	2.06152	0	0	0	0	0	0	0	0	0	2.30607	0	0	0	0	0	0	0	2.11505	0	0	0	0	0	0
AT1G08650	235.624	489.05	554.82	264.536	290.521	431.537	622.117	302.762	397.613	386.114	483.633	519.695	612.851	626.547	1166.15	999.403	1194.44	910.789	201.188	1482.55	1127.4	848.48	1345.38	539.289	511.478	623.813	293.766	387.197	636.489	244.133	315.041	425.108	433.68	488.745	646.433	596.358	1067.78	654.637	695.21	739.548	654.938	447.485	873.516	791.511	1563.88
AT1G08660	204.617	528.145	517.143	171.906	294.834	387.54	702.369	324.468	502.337	463.513	648.931	719.295	271.869	325.873	350.811	305.1	436.457	349.88	108.678	873.894	426.045	360.216	607.149	540.098	450.789	687.319	377.027	379.19	595.437	277.704	360.646	464.658	514.273	546.306	665.3	253.662	457.79	179.481	226.73	282.499	258.029	237.182	425.578	176.279	359.225
AT1G08670	16.1477	33.7974	27.3254	18.3029	22.4864	40.1427	58.5099	26.2539	56.3314	41.307	55.1384	78.75	27.707	23.3152	30.0354	19.0671	28.1313	25.1531	7.05521	59.5601	13.179	19.3002	50.0559	23.1268	23.2153	25.1752	8.07855	14.0235	20.0707	7.09939	8.13167	25.2333	18.082	12.0514	35.2232	16.2176	28.4323	25.2276	16.1565	36.0347	28.119	10.0027	17.5202	6.00311	17.0621
AT1G08680	256.276	667.456	646.801	297.829	285.645	471.7	828.298	393.633	648.157	560.029	1029.18	985.962	466.715	486.053	585.859	546.738	689.944	551.165	166.233	1299.63	610.042	569.093	1046.41	544.471	545.6	714.731	346.991	458.906	788.744	386.027	445.418	575.317	708.264	612.951	876.2	308.856	542.88	268.419	234.789	484.096	399.571	334.795	567.545	261.369	491.899
AT1G08695	0	0	0	0	0	0	0	0	0	0	0	0	0	0	0	0	0	0	0	0	0	0	0	0	0	0	0	0	0	0	0	0	0	0	0	0	0	0	0	0	0	0	0	0	0
AT1G08700	200.891	354.694	412.601	190.589	183.303	330.537	488.618	300.735	443.066	338.911	548.207	630.142	289.831	311.643	486.046	357.907	526.754	352.794	101.924	757.124	430.094	408.027	544.712	457.077	440.554	478.324	252.012	299.267	478.395	178.828	213.642	335.298	357.376	353.461	511.445	189.815	379.764	198.77	218.864	273.322	269.195	257.231	443.176	155.086	336.157
AT1G08710	44.2279	124.58	114.917	49.2112	70.9886	88.127	127.387	117.265	128.83	104.99	170.588	152.288	110.599	126.284	158.939	127.811	177.416	114.818	36.5107	259.519	136.572	125.328	216.512	143.68	121.775	173.884	80.1345	104.286	180.51	78.6486	96.1261	120.991	135.06	155.864	181.902	99.4465	126.862	91.7638	96.763	99.7786	115.063	83.9302	155.429	81.0443	140.382
AT1G08720	148.422	363.088	361.143	133.921	200.034	241.193	419.729	195.107	331.209	296.672	600.162	519.003	380.509	455.569	562.98	501.161	645.766	464.876	140.137	984.893	484.902	450.306	701.006	321.758	289.192	398.346	182.985	216.834	396.138	166.549	242.223	289.329	339.401	327.922	452.537	297.233	534.922	240.161	275.447	330.385	309.112	267.279	515.634	223.678	421.306
AT1G08730	10.4123	21.8181	18.6956	13.4446	10.5041	16.7805	34.3568	15.6045	14.0253	13.5574	19.8395	28.1502	8.31896	11.4098	10.4776	16.7287	13.5773	11.4756	6.25067	53.1558	13.4626	10.338	16.9188	21.512	13.5245	27.1651	10.4185	12.5856	18.8537	5.18622	5.55364	14.0732	25.1309	8.38191	32.4126	8.3009	12.4442	2.08053	3.72547	17.8464	15.7013	4.1991	6.55779	9.39123	14.654
AT1G08735	0.249644	0.747614	0.249141	0.744753	0	0.251162	0.249608	0	0	0.249963	0.250241	0.49988	0	1.99099	0.603958	1.50273	0	1.75008	0	1.99901	0.745533	1.98531	1.34399	0.50074	0	0.250375	0	0.251123	0.250864	0	0.496692	0.75296	0.752467	0.250951	0.250526	0	0.74658	0.49886	0.249546	1.00529	1.50442	0.251303	1.00273	0.502282	1.00285
AT1G08740	0	0	0	0	0	0	0	0	0	0	0	0	0	0	0	0	0	0	0	0	0	0	0	0	0	0	0	0	0	0	0	0	0	0	0	0	0	0	0	0	0	0	0	0	0
AT1G08750	92.4932	206.016	239.466	79.0611	128.672	192.62	297.92	162.421	207.101	180.438	318.29	272.296	153.027	136.94	180.296	153.851	188.408	198.649	52.4362	372.87	199.304	165.912	287.186	223.376	225.545	262.375	137.313	162.289	258.876	116.901	157.81	192.415	216.484	268.041	319.466	145.41	198.29	80.0826	108.672	138.034	132.788	99.7623	176.271	87.8735	153.23
AT1G08760	147.851	310.436	316.964	106.174	162.016	211.565	396.392	212.377	286.634	256.805	436.631	422.46	222.28	228.188	234.963	192.066	279.379	223.243	72.0095	582.954	271.86	228.809	401.92	269.825	227.519	341.496	184.085	192.969	346.439	144.049	161.696	235.074	249.249	284.636	426.831	178.17	240.96	112.893	111.418	173.996	157.585	143.775	261.912	112.566	209.754
AT1G08770	71.1042	171.65	228.907	85.6147	107.4	147.487	315.33	141.271	273.597	241.979	310.904	288.422	210.678	230.249	362.897	331.781	355.061	219.703	90.0209	574.011	337.822	318.285	409.647	229.578	259.399	253.889	135.277	130.313	201.279	79.4673	110.868	158.321	213.439	176.496	256.746	161.866	270.901	154.2	156.305	202.804	148.564	189.756	346.797	130.172	237.17
AT1G08780	122.778	243.075	226.371	94.9743	122.453	220.224	336.021	170.337	269.71	235.317	251.373	267.116	186.066	191.864	249.888	204.908	235.533	180.071	75.2521	452.604	218	207.264	338.244	268.753	267.488	321.646	165.722	162.866	289.228	132.656	178.014	197.204	210.815	275.244	340.463	128.937	268.114	128.645	144.001	164.878	170.203	126.647	257.041	113.133	182.619
AT1G08790	0	0	0	0	0	0	0	0	0	0	0	0	0	0	0	0	0	0	0	0	0	0	0	0	0	0	0	0	0	0	0	0	0	0	0	0	0	0	0	0	0	0	0	0	0
AT1G08800	337.077	751.936	796.84	343.34	463.729	658.874	1068.13	560.618	721.902	631.433	1205.13	1356.96	1331.64	1309.5	1238.12	1039.74	1834.57	1318.52	387.08	2619.21	1246.22	1039.93	2307.62	574.117	538.539	860.29	469.782	513.276	756.821	427.847	508.138	615.599	731.448	940.892	1181.77	782.784	1402.95	694.33	771.353	1145.32	1065.78	538.274	907.743	686.159	1302.28
AT1G08810	43.8722	108.923	104.019	46.7748	45.4797	82.2911	112.993	68.2926	90.0004	81.8827	150.962	130.578	59.4747	55.4648	51.0292	42.7884	88.3121	44.1445	26.8068	143.942	77.5411	67.1063	119.934	74.5226	76.0592	111.613	44.5624	79.2301	127.342	64.8968	73.7459	87.3878	103.683	108.858	158.76	45.2495	98.7332	46.1867	38.4366	62.2378	69.4145	42.4071	103.281	31.3158	74.5893
AT1G08820	302.251	663.457	740.79	285.983	335.058	523.813	821.251	418.831	676.021	539.128	969.048	1061.96	722.643	698.506	956.454	832.394	1183.95	851.154	224.062	1648.65	972.033	777.417	1412.16	653.826	599.008	851.463	460.905	536.704	804.685	396.634	507.689	571.191	730.39	711.72	1009.28	525.196	1027.7	525.081	517.073	784.579	697.892	483.991	896.285	435.188	846.334
AT1G08830	378.834	881.034	1099.61	436.9	535.175	844.979	1456.48	735.211	1088.42	973.831	1270	1363.11	1325.85	1315.81	2492.53	2068.58	2661.58	1946.58	473.842	3389.54	1924.56	1710.36	2166.32	1054.93	1010.55	1214.48	670.863	591.087	955.124	349.07	484.791	812.487	845.234	778.108	1139.73	1147.21	2067.85	906.023	928.315	1373.3	1190.43	1128.63	2056.73	631.907	1228.95
AT1G08840	58.9023	131.827	99.6779	49.6607	69.4613	120.536	112.014	62.3891	138.826	110.862	196.094	186.919	85.959	71.3241	88.4516	64.8132	110.245	83.8596	27.8942	219.563	77.9085	64.3085	148.6	118.231	89.5225	156.961	78.8379	113.775	173.727	72.5899	84.2752	134.328	118.223	127.706	184.64	83.0599	108.986	34.9237	37.7919	78.5537	75.4357	32.8747	69.9488	40.1165	84.802
AT1G08845	49.7566	91.7162	103.405	49.5933	59.7895	76.0882	126.974	74.6611	113.991	102.697	146.812	122.017	72.0711	68.8313	103.647	92.8971	97.2962	75.824	25.2568	154.813	107.733	94.1916	156.161	145.161	117.548	174.848	85.1645	96.6088	142.56	62.1832	50.6102	108.303	110.157	113.903	161.854	57.2608	104.87	41.4956	58.2934	84.9324	77.6344	58.2223	112.15	37.8	55.7418
AT1G08860	0	2.99456	2.99407	0.995892	0	1.0028	0	0.998569	1.00056	0	5.00291	0	16.9771	12.9674	15.0215	16.0086	20.0013	13.9949	1.9982	23.997	5.97802	7.96493	6.01741	3.00198	0.998494	0	0.999672	1.00229	3.00552	0.997614	0	4.0083	0	5.01134	1.00133	7.98172	12.9712	5.99021	13.9843	4.01111	7.01104	12.031	17.022	10.0211	16.0222
AT1G08870	0	0	0	0	0	0	0	0	0	0	0	0	0	0	0	0	0	0	0	0	0	0	0	0	0	0	0	0	0	0	0	0	0	0	0	0	0	0	0	0	0	0	0	0	0
AT1G08880	403.427	935.66	1069.17	413.183	524.838	691.312	1525.03	709.956	1322.49	1069.87	1155.8	1208.46	785.924	784.208	1313.96	1190.45	1135.5	860.971	240.008	1939.79	1215.71	1081.67	1238.66	1417.97	1280.31	1470.69	750.23	706.163	1250.64	493.215	617.644	886.132	1055.01	1027.93	1385.15	514.089	990.413	554.442	625.896	700.874	607.668	715.394	1242.66	503.504	893.591
AT1G08890	64.2284	166.414	175.489	72.8528	108.186	137.305	240.421	132.765	186.481	186.136	271.712	280.395	111.724	116.335	108.558	93.2192	154.171	107.876	35.0048	301.867	140.958	125.675	211.835	156.865	161.007	203.67	109.289	85.0676	163.816	90.231	115.366	138.489	134.906	174.897	210.25	67.016	141.996	81.9029	83.7593	103.686	89.1869	102.058	161.275	84.4367	115.613
AT1G08900	72.7802	157.183	144.991	68.5711	82.5996	95.2327	174.676	97.5124	158.144	163.894	271.545	298.296	269.15	261.444	320.387	302.132	389.807	294.781	72.063	579.789	321.128	296.546	465.338	124.634	110.139	130.707	63.0055	57.3055	115.304	101.269	129.877	117.129	122.92	154.003	223.508	115.382	240.08	134.092	193.848	152.738	152.112	167.685	349.836	128.143	242.295
AT1G08910	152.149	344.006	266.334	116.004	221.986	296.192	359.981	217.352	283.644	275.195	437.03	465.734	238.782	213.552	224.253	178.94	277.407	193.579	64.2748	490.91	206.041	203.528	492.879	243.863	275.464	353.709	199.3	303.175	461.112	181.318	217.368	326.887	296.34	341.531	465.353	117.599	214.796	98.7687	87.65	199.985	137.528	92.5034	157.415	96.6799	204.782
AT1G08920	130.258	311.826	341.897	129.151	158.224	224.864	346.186	162.418	258.359	234.865	381.303	411.152	240.113	289.125	255.582	270.735	346.355	256.675	65.967	476.835	291.384	262.825	408.479	271.492	244.475	373.263	182.714	148.401	258.548	144.889	160.836	183.613	204.217	207.92	296.246	175.827	335.481	143.565	152.741	152.461	145.369	170.907	212.764	128.08	293.133
AT1G08930	1506.02	3219.19	4382.29	1724.35	1598.45	2350.17	4633.29	2457.66	3605.75	3231.79	5400.09	5683.75	12371.6	12385.1	19451.5	16972.4	19292	14090	3899.82	28663.7	17285.9	15098.3	21227	4032.37	3821.31	4975.07	2718.87	2318.39	3826.6	2040.14	2370.83	3053.58	3553.1	3987.15	5360.86	8294.91	14571.9	8428.24	8785.74	9625.34	8714.63	8572.04	15566.5	7832.8	15011.6
AT1G08940	86.325	186.163	234.786	87.9428	113.945	150.514	258.458	121.852	207.362	208.799	307.603	337.503	812.548	825.603	1450.8	1252.73	1469.24	992.115	217.38	1605.06	1096.67	965.696	1266.3	176.482	180.906	215.531	118.524	138.859	193.688	94.6179	98.0479	150.072	165.937	189.048	261.184	627.923	1011.16	640.898	685.952	894.101	880.142	593.999	1048.99	507.13	923.056
AT1G08950	0	0	0	0	0	0	0	0	0	0	0	0	0	0	0	0	0	0	0	0	0	0	0	0	0	0	0	0	0	0	0	0	0	0	0	0	0	0.249053	0	0	0	0	0	0	0
AT1G08960	113.366	239.796	286.037	121.104	134.499	187.428	363.011	178.116	280.058	224.629	358.396	362.786	185.981	149.213	253.828	186.619	267.42	180.97	61.0124	445.401	252.276	196.762	333.331	233.086	220.886	312.519	158.346	194.456	337.598	138.772	136.072	224.075	233.072	284.161	355.319	137.777	213.802	106.758	127.039	166.522	133.667	126.215	222.263	120.164	184.504
AT1G08970	235.618	504.824	595.981	239.763	283.819	405.425	790.204	376.38	603.271	520.544	714.155	851.364	401.199	412.702	657.583	557.897	655.113	494.819	128.67	1087.43	634.826	613.097	781.889	588.792	623.024	755.451	385.165	469.731	696.474	256.188	321.409	506.741	573.748	534.228	729.9	323.506	549.231	302.898	314.176	400.067	407.462	350.741	689.542	253.354	464.013
AT1G08980	270.755	542.617	628.94	266.938	240.398	394.934	822.039	402.542	643.667	567.434	886.578	960.314	280.981	281.283	403.919	344.27	362.921	242.668	117.186	857.812	494.908	429.066	536.849	541.136	459.741	525.366	267.073	267.46	446.168	286.074	338.786	511.148	580.115	467.887	733.697	181.979	311.653	199.068	200.447	222.196	178.466	359.357	637.409	163.632	331.553
AT1G08985	0	0	0	0	0	0	0	0	0	0	0	0	0	0	2.01297	0	0	0	0	0	0	0	0	0	0	0	0	0	0	0	0	0	0	0	0	0	0	0	0	0	0	0	0	0	0
AT1G08990	35.9621	79.8367	113.747	42.806	50.1752	85.2493	104.869	65.895	80.0449	73.9771	138.076	139.987	41.9351	28.9185	44.0702	39.0238	59.0052	30.9879	10.9891	133.968	36.8521	22.8897	79.2457	65.0442	42.9287	61.0587	45.9789	30.074	57.1111	23.9353	38.8409	44.0973	69.1376	53.1255	79.1062	21.9433	58.8492	22.9591	31.9592	55.1643	41.068	32.0897	26.036	20.0464	24.0354
AT1G09000	30.3174	69.3643	91.8934	27.2849	46.2548	54.0107	68.6675	43.9846	74.4515	61.6606	109.715	95.9356	62.5576	81.2802	90.2258	89.1532	99.526	75.6891	27.9364	173.439	79.9496	84.7535	145.369	58.7849	62.8284	97.0208	48.7357	44.3432	71.6155	34.8883	38.3377	73.598	48.0722	49.0193	94.1442	60.4762	87.8763	45.3699	40.0877	57.2021	47.0753	23.5663	60.6334	31.4061	58.8339
AT1G09010	398.444	936.703	974.81	383.449	503.719	737.178	1235.09	602.718	971.07	802.835	1435.24	1411.65	668.445	684.08	773.452	693.1	761.581	545.969	227.752	1656.27	778.57	723.855	1224.54	831.591	805.394	1016.4	484.613	562.308	920.912	536.734	639.479	828.994	990.432	912.21	1184.25	446.227	701.005	315.296	332.416	468.269	472.271	383.824	731.806	331.372	698.806
AT1G09020	307.548	745.592	890.417	381.58	383.152	614.935	1013.33	558.836	822.387	715.598	1109.42	1118.51	676.33	745.283	1103.08	945.643	1076.73	771.163	255.253	1818.87	1012.02	922.543	1319.62	795.495	746.702	1038.87	507.556	595.903	963.027	438.44	504.914	725.768	782.632	753.511	1050.34	565.084	931.413	529.275	532.558	670.265	580.67	547.784	932.392	380.025	887.837
AT1G09026	0	0	0	0	0	0	0	0	0	0	0	0	0	0	0	0	0	0	0	0	0	0	0	0	0	0	0	0	0	0	0	0	0	0	0	0	0	0	0	0	0	0	0	0	0
AT1G09030	0	0	0	0	0	0	0	0	0	0	0	0	0	0	0	0	0	1.00024	0	0	0	0	0	0	0	0	0	0	0	0	0	0	0	0	0	0	0	0	0	0	0	0	0	0	0
AT1G09040	50.3786	109.652	86.6298	34.7325	40.5892	60.4905	125.174	69.3325	96.6938	79.9163	127.424	134.262	104.164	73.49	91.2635	76.5114	103.46	79.3117	29.3268	187.494	107.154	84.3214	183.774	90.6915	92.9476	108.768	64.891	57.1947	118.789	50.1078	51.6226	67.1433	88.4162	74.6372	116.571	60.6993	123.862	57.8193	57.848	73.0689	66.1186	54.9067	88.6841	46.1595	106.907
AT1G09050	47.5785	84.5534	80.3728	42.6601	42.7873	75.3914	125.989	53.7633	77.8977	76.4063	130.593	132.498	95.5839	86.6817	77.648	86.5412	110.555	85.4352	25.0989	190.162	73.0306	81.1317	170.383	68.7378	42.8363	75.7811	62.3997	68.5806	108.666	54.8871	75.9863	68.3263	71.32	90.9326	137.982	81.3612	106.876	46.7331	43.9132	108.556	61.9287	39.5237	78.1339	45.1847	113.633
AT1G09060	315.186	715.204	649.771	276.291	402.534	531.795	768.713	406.374	670.964	543.725	1009.13	1069.83	690.109	632.947	845.892	799.789	901.322	636.355	191.492	1510.96	806.339	701.926	1248.95	615.574	597.198	808.755	400.622	430.532	712.566	355.187	476.036	603.734	661.85	691.149	910.144	488.611	842.375	387.564	414.716	583.88	473.178	408.472	764.721	415.264	799.129
AT1G09070	920.999	2138.69	2622.08	994.007	1070.91	1667.96	2706.01	1260.69	2337.94	1910.68	3012.04	3078.74	3647.23	3458.64	7421.84	6560.59	6680.94	4915.32	1254.29	8870.21	6397.59	5480.62	6845.75	2494.7	2239.81	2886	1465.67	1636.01	2564.8	992.403	1186.46	1752.41	2006.17	2359.15	2770.89	2663.37	4628.06	3191.16	3499.4	3429.27	3038.81	3633.37	6496.41	2552.27	4962.83
AT1G09080	1.99829	2.99497	5.98899	0.996145	2.00624	10.0268	5.99365	2.99597	18.0096	11.9973	7.00407	14.0008	116.855	115.73	110.142	80.0373	109.002	70.974	50.9561	279.981	171.405	116.517	280.766	5.00312	6.99002	5.00482	1.99948	7.01504	10.0174	5.98682	1.99318	7.0137	8.01467	10.0218	28.0364	163.654	299.398	154.596	147.846	212.554	186.279	145.348	206.25	78.1523	130.884
AT1G09090	63.9607	164.279	155.663	66.2795	72.3729	131.566	270.166	119.849	180.267	145.054	257.346	306.138	176.762	224.76	154.475	131.888	228.246	163.068	56.976	375.094	160.073	124.332	324.148	152.251	135.824	191.347	109.998	60.2396	137.444	45.8668	62.7086	139.502	128.408	180.653	227.522	121.67	219.371	120.591	134.578	220.016	171.487	74.3333	155.404	68.2683	124.579
AT1G09100	225.986	537.07	609.049	248.938	305.1	464.333	764.583	412.897	646.948	500.771	731.07	749.225	394.929	421.954	532.486	513.57	602.516	440.505	130.939	1087.61	553.692	529.771	850.017	703.905	696.558	852.467	447.235	530.883	795.042	315.144	405.962	551.982	627.096	685.398	901.536	366.126	569.544	275.837	281.991	459.948	410.04	286.626	545.853	238.831	528.883
AT1G09110	0	0	0	0	0	0	0	0	0	0	0	0	0	0	0	0	0	0	0	0	0	0	0	0	0.0996252	0	0	0	0	0	0	0	0	0	0	0	0	0	0	0	0	0	0	0	0
AT1G09130	820.092	2017.63	2206.72	889.243	969.925	1343.14	2528.13	1381.31	2036.85	1822.26	2780.63	2943.02	1512.8	1453.18	2401.43	2141.65	2539.96	1740.46	570.521	4228.27	2287.66	1934.67	3146.14	2282.25	2126.15	2454.77	1353.04	1673.07	2668.79	1019.33	1310.4	1791.87	2031.31	2093.47	2788.91	1140.53	1901.06	1124.44	1177.55	1516.22	1369	1373.25	2492.09	1061.89	1945.49
AT1G09140	429.824	965.496	882.541	389.162	491.816	790.324	1119.07	609.076	1031.33	841.721	1204.8	1295.59	885.543	854.265	1434.68	1192.49	1437.24	1040.33	288.947	2442.82	1349.65	1162.64	1757.05	1059.37	1035.82	1257.04	634.555	766.365	1328.93	524.321	661.593	865.486	1044.81	987.946	1384.37	735.562	1236.36	722.365	708.769	786.497	856.418	680.902	1291.16	571.571	1045.45
AT1G09150	206.122	491.139	536.522	182.175	255.456	395.778	744.201	354.931	531.379	503.662	653.973	700.148	361.082	363.793	505.682	414.994	518.222	347.864	109.59	895.862	539.996	478.673	710.916	634.712	624.893	669.474	367.992	450.915	740.531	257.959	390.795	454.861	571.283	563.136	723.451	284.703	454.013	211.002	225.175	363.4	315.578	261.522	530.287	215.133	342.642
AT1G09155	13.5577	20.8878	20.8895	2.09255	12.7945	16.7512	34.2037	19.7462	19.7171	15.2843	34.5316	45.8995	9.88173	15.6813	27.9142	24.9473	35.1417	22.669	6.90499	36.5439	11.8649	9.41576	43.0158	17.695	14.8057	23.6799	17.783	4.92026	12.8045	9.89507	7.3283	6.23673	16.7551	16.7547	11.8372	11.8704	17.8253	9.86847	14.8117	14.7574	12.8087	9.83339	12.4781	1.9666	7.87885
AT1G09157	0	0	2.01996	0	0	0.997307	0	0	2.00219	1.00341	1.00274	1.00552	0	0	0.994616	0.997976	0.999639	0	0	4.02404	0	0	1.98815	1.00053	1.00618	1.00239	0	0.994891	2.99269	2.02589	2.03272	0	0	0.9983	0	0	0	0	0	0	0.998587	0	1.99569	0	1.99573
AT1G09160	256.988	558.484	638.126	219.688	301.871	474.211	784.924	387.141	564.841	560.274	772.893	841.46	316.482	336.713	461.207	360.631	482.691	343.931	106.781	960.523	478.833	514.96	649.378	616.12	561.39	737.163	372.698	414.596	685.818	312.867	392.238	477.76	549.426	527.837	745.524	280.59	511.637	203.004	251.366	313.689	342.605	304.463	452.429	187.759	415.712
AT1G09170	32.5131	64.1398	55.6739	33.0184	36.5491	59.3675	76.4537	34.3755	56.991	46.08	100.832	101.101	34.2601	49.1196	39.0583	30.3967	59.2082	43.1801	8.19809	86.5261	20.5648	25.6097	66.5436	46.1042	42.6731	74.81	50.4633	32.547	54.3387	26.9576	39.2735	40.5792	54.6087	63.0044	60.2069	44.3709	69.1197	29.2846	36.1342	59.6059	50.2438	17.3513	20.7535	16.4662	47.3918
AT1G09176	1.00483	9.097	2.02197	4.081	2.95856	0	3.01257	1.00653	1.99487	2.0023	3.99987	6.0251	1.00933	1.01505	5.92802	3.97334	3.9822	3.99488	0	5.02303	2.03222	2.04082	3.94644	1.99381	2.01069	0	4.0224	1.97526	3.96792	0	2.04274	3.9605	1.98743	0.992851	4.98966	1.01411	0	0	3.01815	0.986554	0.993328	1.97041	0.992743	1.97259	1.98543
AT1G09180	5.01844	15.1366	16.1486	12.2151	9.86257	6.93522	31.0985	2.01049	16.9464	8.00074	22.9778	26.0793	13.1	14.1815	22.7229	19.8563	17.9074	17.9623	4.00425	33.1133	29.4026	21.3749	26.6418	16.9349	8.03229	19.9689	13.0553	19.7588	22.8094	9.12365	16.3024	10.8898	17.8802	16.8718	17.9491	9.11155	35.5284	16.066	9.04339	22.6935	20.8501	10.8383	16.8691	10.8493	19.8456
AT1G09190	45.9855	94.968	103.957	44.9506	48.04	73.0766	102.941	54.9689	98.9966	89.9781	112.034	131.048	60.9908	59.9759	117.933	96.9374	123.912	74.9497	27.9822	210.072	129.837	113.852	139.071	171.99	160.884	157.087	90.0247	117.023	156.051	55.9894	80.9514	84.0256	137.087	98.0817	154.102	58.9846	133.032	57.949	64.9785	96.0364	89.0276	58.0033	114.995	52.9879	104.002
AT1G09195	41.9178	85.0304	81.7544	31.9267	50.7202	67.3831	84.3517	28.8156	84.4134	61.2987	129.317	121.304	120.385	121.182	111.12	130.942	176.242	125.274	37.5298	281.191	118.471	97.4811	188.829	60.6371	65.0832	98.0383	42.1165	48.7701	81.5247	46.2081	56.8625	75.9856	80.1962	78.4724	122.581	82.8088	156.324	79.0886	72.4366	87.7142	97.0443	65.2007	115.748	68.5687	125.884
AT1G09200	543.845	1257.34	1380.83	551.698	670.38	1064.06	1985.58	1041.9	1651.08	1375.99	1662.45	1758.87	956.66	920.771	1487.26	1273.36	1407.39	996.951	336.319	2413.73	1327.8	1144.41	1683.1	1541.43	1475.69	1857.29	924.566	1078.9	1673.05	652.094	800.604	1186.99	1356.73	1185.8	1674.61	759.649	1237.11	623.277	661.929	936.313	825.729	790.155	1383.14	623.029	1191.38
AT1G09210	1545.15	3554.88	3673	1493.28	2142.56	3107.38	4778.65	2483.37	3622.28	3191.36	4342.08	4509.59	2740.76	2548.93	4002.9	3439.48	4487.16	3190.07	1189.8	8435.09	4766.65	4042.33	6534.66	4028.26	3857.52	5297.11	2687.13	2947.97	4891.04	2055.18	2580.3	3626.27	4146.39	3871.01	5332.56	2904.64	5142.37	2396.18	2429.19	3768.05	3586.4	2545.58	4773.95	1578.32	3064.52
AT1G09220	22.9905	35.9796	48.968	13.9781	14.0167	18.0235	48.9674	26.981	42.0019	34.9912	41.0137	43.013	36.9874	34.9745	32.9908	36.9824	50.9692	41.9734	4.99658	88.0234	37.9382	42.9237	57.049	47.0019	51.9559	78.0474	34.006	27.0136	53.0289	19.9894	40.956	41.023	50.041	43.0448	60.0451	29.9828	48.9933	27.972	37.9826	42.0307	58.0285	23.0098	41.0062	30.0034	33.0071
AT1G09230	70.0521	167.888	189.519	94.3384	103.226	148.003	254.906	95.6039	193.271	158.569	283.964	233.826	113.489	127.479	167.835	136.956	142.827	112.577	31.1136	329.138	130.761	133.979	239.152	200.535	186.467	273.094	145.602	145.946	266.902	93.6844	132.389	138.07	195.145	244.905	273.76	92.0832	162.335	89.1656	78.2414	119.633	100.772	76.2317	121.249	65.7932	97.4309
AT1G09240	27.0029	78.0504	81.0512	40.0349	57.9596	53.9984	99.9811	62.0015	62.9763	57.988	76.0117	85.0532	13.0085	18.0178	25.9529	33.9536	34.959	19.9833	4.99785	75.0512	46.015	49.0352	52.9481	81.9605	75.986	107.034	32.0223	87.9028	121.926	78.0981	69.0972	88.9298	93.9867	137.994	193.051	16.0172	24.0446	23.9913	15.0032	21.9755	23.9889	12.9803	20.982	16.9713	27.977
AT1G09245	0	0	0	0	0	0	0	0	0	0	0	0	0	0	0	0	0	0	0	0	0	0	0	0	0	0	0	0	0	0	0	0	0	0	0	0	0	0	0	0	0	0	0	0	0
AT1G09250	110.045	236.319	266.367	101.231	136.755	186.85	352.031	185.083	291.818	262.953	328.016	340.277	216.265	195.387	299.19	275.481	301.547	222.788	68.9806	484.448	309.453	271.588	377.227	247.805	246.05	217.032	158.158	130.733	203.741	100.23	143.408	171.73	229.839	240.837	256.996	154.314	242.731	158.001	141.085	208.544	178.818	184.512	339.51	101.722	196.72
AT1G09260	0	0	0	0	0	0	0	0	0	0	0	0	0	0	0	0	0	0	0	0	0	0	0	0	0	0	0	0	0	0	0	0	0	0	0	0	0	0	0	0	0	0	0	0	0
AT1G09270	528.238	1162.66	1269.91	519.543	680.69	938.796	1526.41	807.557	1225.4	1049.53	1630.25	1720.27	1204.16	1172.27	1772.37	1544.43	1762.55	1308.5	333.046	2939.7	1671.47	1533.51	2083.33	1211.42	1134.05	1585.94	846.305	847.275	1279.82	588.632	633.839	994.96	1159.86	1175.64	1532.13	923.335	1639.72	869.27	850.338	1084.46	966.143	890.07	1568.23	675.479	1339.85
AT1G09280	106.205	265.51	293.261	106.44	122.023	225.113	339.817	180.985	296.402	252.548	385.235	400.97	188.378	234.899	279.328	261.366	299.186	199.33	83.7496	511.184	293.312	241.093	432.772	291.447	278.967	315.446	202.435	225.818	384.512	147.047	201.829	231.014	279.299	256.328	402.636	166.666	249.422	98.6467	140.043	188.943	140.785	143.758	276.91	124.839	210.17
AT1G09290	67.7973	190.807	228.758	92.7116	130.444	155.821	269.765	136.433	212.852	157.071	277.844	286.948	118.95	124.945	130.037	138.014	158.975	120.402	35.975	267.045	149.408	113.415	212.35	250.358	205.912	275.281	164.871	151.368	235.889	87.4273	150.688	189.854	220.999	225.131	296.278	95.5982	207.248	74.4048	77.0184	107.782	93.0227	86.7988	168.968	73.1284	152.503
AT1G09300	112.029	262.956	335.416	130.471	148.166	218.039	346.277	195.776	259.934	248.685	348.242	370.527	137.529	143.297	214.601	196.575	234.176	178.871	63.6861	424.352	187.693	193.776	298.515	393.374	335.845	430.924	237.898	298.52	452.545	181.327	240.072	270.825	312.498	372.293	461.348	183.861	316.19	123.109	144.45	214.657	179.213	138.763	226.221	100.662	202.455
AT1G09310	5150.89	11705.8	13430.4	5195.73	6209.97	9175.38	19792.8	10481.4	15090.7	13206.9	21520.7	22456.6	5081	4980.29	6479.16	5588.4	8393.51	6227.77	1634.28	11957.8	6917.99	5928.3	10432.1	10588.3	10150.6	12638.9	6835.33	9297.49	14847.8	6287.93	7965.45	9923.78	11409.4	14869.1	20647.7	3293.15	5825.87	3899.37	4166.22	4179.49	3733.4	5012.76	9242.29	4366.96	8687.75
AT1G09320	68.8693	138.619	157.304	54.7275	55.1183	119.202	199.58	81.8039	142.504	117.852	193.915	188.816	109.748	115.605	143.045	144.923	159.842	103.856	31.9394	325.25	162.26	123.828	234.413	142.516	124.691	198.989	106.861	115.135	175.132	61.7969	103.531	132.128	165.574	160.189	212.061	93.7006	170.471	75.8026	71.8497	126.207	91.2976	81.1165	121.026	69.0678	164.05
AT1G09330	273.439	572.352	740.186	260.036	294.208	465.217	865.014	454.96	682.918	544.96	752.731	792.226	602.098	611.598	870.599	719.186	837.659	650.087	168.05	1433.68	895.296	768.025	1083.25	698.618	703.207	893.542	476.04	458.389	695.298	319.028	437.717	519.585	651.121	625.034	846.053	523.027	851.426	549.806	559.193	589.236	558.219	480.601	984.32	391.322	715.299
AT1G09340	1792.6	3866.65	4733.33	1952.72	1922.23	3075.38	5488.94	2791.04	3872.16	3369.2	6707.17	7134.55	2977.68	3053.08	4291.71	3601.38	4278.65	3111.04	1094.44	8009.44	4083.36	3489.6	5579.82	3681.85	3469.48	4257.1	2373.21	2500.31	4065.5	2122.31	2547.16	3505.97	3928.45	3941.57	5210.5	1801.63	3213.61	1722.83	1886.87	1852.51	1754.04	2863.2	4954.3	1804.66	3458.5
AT1G09350	5.59815	26.655	22.4505	6.10967	15.2832	13.097	25.3014	16.8024	31.4123	29.3433	26.1887	21.8305	7.01034	9.83696	6.94575	4.3592	4.35957	6.9775	2.79555	12.5994	7.02636	11.3445	2.77835	6.97388	6.10688	10.4776	3.49289	8.3392	3.49032	2.81187	5.63519	8.34756	11.1489	19.2071	16.5897	4.21548	2.6214	4.19795	0	5.23404	9.75233	4.16414	9.74708	4.16499	6.97886
AT1G09360	0	0	0	0	0	0	0	0	0	0	0	0	0	0	0	0	0	0	0	0	0	0	0	0	0	0	0	0	0	0	0	0	0	0	0	0	0	0	0	0	0	0	0	0	0
AT1G09370	0	0	4.02239	2.03309	0	0	0	1.00061	1.98007	0.994391	0	0.997184	4.0152	3.03156	3.91747	2.95667	1.9757	3.96654	0	2.99496	1.01204	1.01677	1.95453	3.95557	0.999181	0.992311	0	0	0	1.01101	1.01796	0	1.97077	0	1.98115	1.00923	3.04001	0	1.99961	0	0	0	1.96895	0	2.9536
AT1G09380	5.99784	11.9947	9.9948	2.99607	7.00697	8.00932	9.99384	1.99874	17	10.9973	7.0022	9.00303	8.99787	7.9956	12.9943	16.9903	19.9867	9.99346	2.99803	22.0068	9.98576	14.9773	11.0074	8.99988	11.9906	12.0069	8.00184	7.00234	12.0051	2.99897	3.99674	9.00379	11.0079	9.00835	11.0077	9.99597	9.00064	6.99346	9.99611	6.00323	17.0067	2.00045	17.0008	5.99956	7.00074
AT1G09390	74.9925	157.026	166.02	67.9935	92.0049	136.068	212.919	124.967	161.966	154.965	282.064	298.148	95.0244	89.0271	144.825	115.883	137.869	96.9269	38.9793	273.141	160.927	116.968	195.951	173.952	140.937	186.08	99.0484	104.951	163.976	86.047	100.042	133.966	177.043	124.048	193.089	76.0319	136.145	38.976	47.9974	85.9671	80.9932	84.9367	158.928	64.9368	122.95
AT1G09400	3.1304	6.26946	2.08998	2.09344	1.03955	5.20476	5.21547	2.08728	3.12525	8.99649	3.26022	11.4812	3.1339	2.09182	2.07768	3.12037	8.3259	2.08312	2.08512	4.89229	8.03262	5.23317	3.11796	3.25839	3.13002	7.99112	3.13223	0.814282	6.24353	5.23143	8.37872	3.12042	4.16523	4.165	9.38105	1.04592	5.23592	1.04312	2.08753	5.19585	4.16393	1.03863	4.16201	2.79895	2.80282
AT1G09410	15.9825	29.936	36.9145	21.8968	18.0656	27.0819	44.9423	18.9687	24.0142	11.9963	48.0271	41.9952	37.9384	29.9119	35.0598	33.0223	40.0052	34.9869	6.9929	68.9812	32.8633	29.8506	62.2014	46.0331	40.93	39.0384	13.993	26.0673	40.0814	24.9293	35.8466	27.0625	45.093	44.1078	48.0663	21.9406	42.8837	33.9379	31.9576	42.1313	31.0536	10.0295	29.0423	22.054	54.0839
AT1G09415	45.2238	72.8429	79.9563	34.7936	59.8746	82.9628	128.544	59.41	81.6646	82.0422	133.807	170.542	79.8084	71.1958	50.2304	59.484	71.5447	55.8644	15.0271	120.535	55.0085	44.0184	108.099	48.7371	41.2248	64.8923	23.1204	40.3453	64.3032	65.1257	53.2834	68.101	81.2778	100.003	98.6482	28.4441	64.2591	31.1839	28.1685	42.2406	43.5823	26.4962	48.5185	29.4678	62.3906
AT1G09420	97.1915	196.307	229.192	69.9598	109.408	183.795	215.244	146.448	207.268	195.213	283.675	326.527	222.921	245.259	216.156	198.204	316.966	231.415	56.8311	445.292	243.811	186.991	375.719	198.576	172.485	261.257	151.45	185.162	263.268	127.265	169.603	212.084	233.71	228.911	297.198	130.766	275.256	86.7452	99.1902	177.123	185.652	102.213	210.876	88.247	233.208
AT1G09421	0	0	0	0	2.20139	0	1.31957	0	0	0	0	0	0	0	0	0	0	0	0	0	0	2.93955	0	0	0	0	0	0	0	0	0	0	0	0	0	0	0	0	0	0	2.03219	0	0	0	0
AT1G09430	638.588	1466.39	1743.87	698.162	783.583	1093	2014.24	1031.94	1569.36	1387.62	2162.89	2287.37	2038.42	2055.95	2837.12	2390.8	3254.84	2360.71	643.487	4732.39	2635.44	2285.43	3372.62	1337.36	1300.52	1745.28	924.951	923.115	1521.6	794.956	983.873	1260.4	1340.66	1389.11	1895.83	1541	2664.31	1494.08	1542.84	1860.87	1750.59	1497.9	2802.67	1178.07	2167.45
AT1G09440	69.1734	146.78	188.061	70.8772	78.5269	142.588	233.189	84.2915	141.026	127.394	267.348	284.17	80.5301	68.7195	75.8708	72.5185	100.737	86.3721	37.2456	211.153	91.6741	92.9624	187.171	135.357	142.257	189.028	118.503	118.177	164.178	85.0652	141.026	128.602	167.701	163.944	233.975	48.649	122.806	42.5465	54.9426	55.8942	64.6295	52.2657	95.8539	55.5572	98.2853
AT1G09450	26.9724	52.8952	55.8798	19.9124	37.1259	51.1459	52.9353	34.9457	57.0307	50.9844	68.0369	82.994	48.9268	52.8559	58.0877	26.0146	53.003	32.9868	14.9853	88.9805	42.8326	39.8136	72.2168	46.03	56.9076	70.0662	45.9802	42.0999	64.1208	23.9376	36.854	66.1412	68.1321	53.1224	76.1002	31.9204	59.853	27.9512	18.9764	34.0982	31.0498	25.0674	34.0452	16.0355	64.0909
AT1G09460	71.9976	147.047	163.046	66.0141	94.9823	134.044	189.94	100.983	161.958	151.967	211.043	219.118	183.07	175.091	235.67	259.707	302.692	226.823	69.9651	534.304	219.956	235.01	467.774	176.94	148.946	175.069	114.063	127.914	160.953	88.0681	122.09	190.919	186.022	136.034	204.081	114.072	237.313	76.9588	76.0024	188.883	206.958	119.881	187.89	94.886	168.909
AT1G09470	25.5421	53.0634	54.0439	31.5515	38.205	55.9711	94.2563	54.3585	59.2329	71.7048	68.1794	76.7787	48.6265	63.1195	29.7324	28.0719	63.1972	48.253	11.1861	105.047	44.0859	37.9101	131.551	42.2346	46.7859	98.6129	46.1994	62.0138	86.7545	49.1674	64.8733	62.0301	91.5719	62.0729	93.5086	45.8172	85.8925	27.6864	20.6311	47.1396	64.6326	25.5246	24.5504	27.4882	57.9956
AT1G09480	12.008	52.101	44.0883	20.0696	15.9567	29.9566	81.0258	30.0241	41.9653	52.9917	66.9975	67.0651	144.246	149.42	201.305	198.54	218.611	161.831	36.9942	272.307	192.464	152.515	201.304	54.9428	46.0242	71.0005	47.0589	25.9269	30.9434	26.0824	37.1505	29.9333	34.9592	35.9568	40.9897	72.2046	117.468	87.0279	86.0801	80.751	79.8817	75.728	120.767	74.73	101.804
AT1G09483	0	0	0	0	0	0	0	0	0	0	0	0	0	0	0	0	0	0	0	0	0.989908	0	0	0	0	0	0	0	0	0	0	0	0	0	0	0	0	0	0	0	0	0	0	0	0
AT1G09486	1.16795	17.5794	17.2973	6.13433	4.82467	15.5093	31.809	11.108	17.5506	16.932	34.8386	20.3584	26.378	14.6165	10.7673	8.80826	18.2587	18.5078	5.79734	33.8703	20.6405	10.3183	35.395	16.2924	15.8514	18.6292	18.4297	11.873	16.9728	9.68594	9.69336	10.9076	21.0786	22.8003	22.6998	10.4523	18.0159	8.93285	8.52749	18.8831	9.75564	8.14584	24.0959	8.66203	21.0788
AT1G09490	170.244	352.333	382.647	172.04	178.085	267.872	490.417	266.591	327.853	284.187	445.431	493.036	381.173	338.897	473.64	460.685	478.632	353.558	96.1617	723.691	498.694	402.26	530.853	366.563	392.717	454.983	254.243	224.126	370.573	218.452	223.84	309.539	347.182	296.739	423.602	226.087	423.93	217.907	269.08	294.326	286.941	296.663	466.163	213.589	384.289
AT1G09500	40.8733	128.34	265.556	95.378	59.4499	102.777	144.177	73.0999	112.61	110.899	259.335	245.998	190.026	167.814	281.417	251.778	294.018	219.985	50.3112	290.794	260.453	226.428	291.896	110.978	74.148	106.102	52.8036	41.4798	76.3401	38.2149	40.3886	60.8374	68.6117	51.8174	51.6516	92.2443	174.727	121.424	97.1709	109.6	87.7255	110.815	230.809	116.616	177.785
AT1G09510	0	0	1.00301	0	0	0	0	0	0.998945	0	0	0	2.00501	0	0	0.997124	0.997893	0.998886	1.0001	2.00301	0	1.00528	0.995825	0	0	0	0	0	0.997425	0	0	0	0	0	0.999475	0	1.00552	0	0	0	0.997911	0	0	0	0.997412
AT1G09520	115.096	306.711	315.759	133.565	137.546	200.626	389.182	212.219	303.708	249.964	408.962	433.464	321.649	281.944	482.103	446.84	546.93	400.556	101.992	727.915	498.508	439.829	601.883	375.548	325.239	403.966	195.276	243.192	400.124	139.519	177.859	196.479	290.574	358.447	415.832	199.669	391.804	198.103	212.242	278.979	240.572	291.775	447.993	185.226	364.181
AT1G09530	304.739	728.276	789.635	312.395	338.098	530.792	1158.02	533.011	905.227	723.593	958.182	1013.26	693.341	653.464	1117.13	998.733	1338.66	951.617	219.264	1609.85	1279.76	1124.69	1410.46	677.981	640.185	862.168	414.836	506.512	803.67	378.75	496.359	605.815	658.641	688.909	951.669	439.818	776.814	456.785	474.872	634.645	514.241	573.861	1039.93	418.503	897.138
AT1G09540	15.9965	21.9977	32.9946	16.9892	25.0118	25.0199	43.9787	24.9893	26.9969	33.992	48.0127	61.026	21.0008	20.9984	21.981	21.9821	31.9738	26.9808	7.9953	41.0174	22.9797	28.976	40.0064	27.9956	20.9875	39.0194	16.006	21.9976	41.0044	18.0027	11.9984	25.0012	35.0159	33.0207	27.0153	10.0005	20.0125	13.9894	8.99817	19.0005	12.0015	15.995	22.9947	10.9937	34.9937
AT1G09550	0	0	0	0	0	0	0	0	0	0	0	0	0	1.00062	0.99773	0.998194	0.998397	0	0.999161	1.00028	0.999963	2.00074	0	0	0	0	0	0	0	0	0	0	0	0	0	1.0007	1.0015	0.999239	0	1.99684	0.999095	0.998015	0.9987	0	1.99747
AT1G09560	679.406	1493.65	1660.04	695.185	719.231	1158.53	2186.56	1166.82	1857.57	1575.74	2690.96	2887.68	3444.43	3329.61	6619.5	5958.9	6771.47	5022.88	1206.77	8732.35	5502.84	4694.3	6281.06	1911.14	1780.78	2225.1	1116.32	1327.54	2060.55	722.11	946.522	1308.32	1505.44	1810.09	2397.55	3206.38	5642.96	3921.92	4126.47	4792.4	4373.08	3644.86	6657.03	2967.99	5688.84
AT1G09570	782.449	1893.88	1770.02	733.025	931.567	1369.58	2482.05	1251.83	1884.39	1619.45	2833.59	2963.33	1381.33	1341.72	1768.78	1491.84	1993.85	1487.88	430.057	3366.57	1681.49	1520.68	2693.22	1481.34	1339.69	1808.07	989.188	1036.21	1784.97	939.478	1177.43	1489.79	1785.92	1474.66	2045.27	824.831	1515.67	637.1	674.939	1075.99	944.362	873.389	1479.64	660.654	1363.33
AT1G09575	46.9778	86.6484	79.2265	32.2331	32.0344	56.7477	108.753	25.965	77.768	81.5259	109.95	106.35	126.23	142.476	142.817	128.188	156.622	101.2	38.2925	185.524	115.173	126.441	149.049	48.1318	33.3742	79.0683	40.8204	30.799	53.0267	30.9838	55.8207	53.0055	69.1037	56.7617	46.9347	55.7525	116.595	46.9615	61.8292	67.74	66.6148	72.6298	124.538	53.3373	107.276
AT1G09580	97.1068	197.581	233.717	106.584	118.494	163.583	318.227	148.208	240.717	195.977	292.946	290.359	134.34	137.582	202.046	209.36	249.439	150.817	68.0037	445.656	208.842	184.001	255.858	278.59	249.268	300.93	164.276	163.322	279.224	118.55	130.798	213.286	233.542	225.526	320.791	122.514	219.234	116.099	122.182	135.376	122.721	110.426	215.404	94.5175	163.545
AT1G09590	1678.68	3824.88	4380.5	1685.89	2410.53	3657.7	5220.81	2846.95	4314.5	3795.24	4600.7	4824.26	2321.03	2331.99	3899.1	3563.12	4159.43	3080.72	993.771	7132.19	3772.68	3375.31	5144.19	5497.27	5372.01	6513.78	3454.11	4084.84	6803.25	2274.61	2750.6	3735.36	4447.67	4838.53	6503.98	2432.53	4447.99	2063.41	2070.33	3126.9	2885.67	2104.19	3726.14	1614.94	3091.76
AT1G09600	11.9815	18.9396	17.9384	6.95255	17.0901	21.0881	20.9644	17.959	13.0125	17.9937	27.0195	26.9894	12.9678	12.9426	17.0518	9.01306	9.00561	8.99818	2.99629	36.9765	9.94177	6.95018	24.1166	14.0164	24.943	21.026	12.9877	14.0559	19.0577	13.9389	9.9361	22.0768	19.0552	17.0577	23.0415	8.96291	18.916	7.98097	5.98856	10.0474	13.0333	9.04184	10.0234	7.0282	6.01473
AT1G09610	6.00455	12.0258	14.0312	7.02734	2.99091	15.9732	16.0064	8.00744	7.9928	9.99851	24.9983	26.0267	15.0283	16.0499	10.9592	19.9507	17.9663	2.99676	8.99899	32.0384	19.0524	9.03443	23.922	9.9887	16.0103	17.9992	4.00537	7.9753	18.9615	8.02785	7.03151	8.97789	12.9827	11.9833	4.99832	19.0595	22.0956	2.00086	6.00629	10.9627	16.9721	9.96087	14.9685	7.96872	25.9454
AT1G09620	1777.89	4003.33	4046.08	1616.42	2002.04	2902.64	4278.94	2232.27	3468.9	3073.86	5349.23	5430.17	2276.46	2291.3	3278.94	2740.93	3073.6	2244.72	904.79	6627.71	3329.94	2830.94	4550.28	4214.8	3928.99	5063.83	2637.96	3183.66	5095.72	2255.53	2773.47	3472.92	3996.08	3816.54	4981.91	1907.87	3308.73	1484.09	1579.57	2233.15	1975.79	1589.57	2885.87	1389.56	2776.93
AT1G09625	0	0	0	0	0	0	0	0	0	0	0	0	0	0	0	0	0	0	0	0	0	0	0	0	0	0	0	0	0	0	0	0	0	0	0	0	0	0	0	0	0	0	0	0	0
AT1G09630	162.311	327.582	346.757	119.104	180.698	245.865	483.704	256.653	337.382	307.986	446.794	476.83	632.575	663.576	930.387	842.263	1104.55	802.78	201.071	1286.73	816.777	680.341	1049.32	345.211	296.626	437.701	201.502	198.68	347.415	161.195	191.911	303.349	353.779	322.779	395.445	415.812	738.443	412.762	397.005	541.949	481.195	454.267	823.433	352.216	711.878
AT1G09640	3044.89	6716.9	7641.97	3096.17	3183.18	4853.43	8449.51	4275.27	6845.65	6146.75	8494.74	8954.56	5361.18	5295.37	9122.39	8029.17	8608.08	6234.76	1994.79	15038	8610.18	7611.08	10183.2	8277.75	7867.76	10425.9	5444.09	5891.82	9612.55	3665.63	4535.23	6107.66	6976.1	7027.24	9297.91	4626.92	8245.04	4364.62	4564.02	5483.68	5053.59	4335.63	7461.46	3548.44	6868.72
AT1G09645	103.249	239.425	272.706	112.292	118.94	176.971	331.633	142.459	275.394	255.004	300.817	310.637	440.198	382.24	579.082	487.449	583.881	454.234	117.069	837.107	544.835	491.71	701.698	268.263	249.658	360.664	195.584	178.536	250.598	150.362	137.685	202.651	248.927	271.679	339.379	265.197	487.043	318.78	317.002	328.992	304.597	301.957	565.979	207.026	449.611
AT1G09650	9.13394	13.1915	12.3101	3.0496	10.6361	9.12505	8.79995	4.56701	14.9841	9.68813	14.1033	10.6608	10.6643	10.6713	12.7058	8.81371	13.2146	13.6836	9.12793	32.5921	14.0456	13.7215	21.2667	9.12424	7.91701	21.3091	7.61608	4.55706	12.355	3.51585	12.2052	10.6377	15.2093	16.7309	14.9956	6.09828	15.26	0	4.40003	7.06627	9.7051	4.41551	15.1981	6.07201	9.70318
AT1G09660	307.432	624.624	650.918	281.373	346.467	507.032	812.777	394.894	613.933	541.196	764.683	850.64	274.59	248.216	389.556	345.914	323.611	254.069	110.642	763.019	394.499	357.148	568.455	769.861	712.118	907.274	459.264	573.675	854.541	331.972	393.06	626.568	642.419	596.517	793.221	265.511	471.672	188.168	203.889	248.885	248.417	248.634	434.112	155.363	269.392
AT1G09665	0	0	0	0	0	0	0	0	0	0	0	0	0	0	0	0	0	0	0	0	0	0	0	0	0	0	0	0	0	0	0	1.00286	1.00872	0	0	0	0	0	0	0	0	0	0	0	0
AT1G09680	25.781	49.5382	45.568	18.0826	17.6961	35.8227	57.6952	28.7417	57.5909	54.5709	64.5448	73.4438	28.7448	48.516	51.8962	36.7366	50.6145	38.6902	13.2304	106.182	45.4941	44.4754	77.6199	68.5197	43.6045	69.6154	44.6475	43.76	87.2798	23.1359	48.4634	39.7743	45.7349	56.6908	70.5533	42.9682	59.4265	23.1406	28.6653	42.7852	47.7074	17.9063	44.7128	42.757	57.6375
AT1G09690	2987.64	6605.57	7304.34	2830.64	3872.54	5700.45	9347.83	4800.14	7479.42	6647.83	7738.17	8179.55	4253.56	4083.17	6831	6122.22	6807.5	4987.75	1712.48	12587.6	7268.05	6449.09	8243.91	9960.24	9626.41	10706.3	5581.99	6192.4	9977.46	3481.76	4412	6131.17	7066.49	7181.6	9676.34	4143.41	7464.63	3378.18	3557.18	4625.05	4197.91	3661.93	6461.33	2836.92	5548.16
AT1G09700	140.602	287.071	324.809	109.82	156.482	227.45	403.395	180.595	269.644	265.118	406.966	427.743	168.127	189.92	212.213	164.366	295.688	167.879	73.1194	528.417	246.961	204.737	448.76	279.897	268.55	408.176	257.349	243.19	420.369	187.682	210.601	284.382	310.85	344.026	465.321	162.476	273.676	106.258	129.184	215.787	173.655	123.257	262.664	106.12	269.526
AT1G09710	54.4571	109.963	113.879	48.2506	52.0064	97.8197	155.037	55.1498	135.876	101.107	143.769	166.728	50.9097	48.1072	76.2762	62.3796	68.0226	60.5763	21.1782	125.277	65.8945	49.4717	117.516	112.276	96.2282	160.54	99.9246	94.595	164.917	65.8986	93.0491	107.452	120.382	115.662	175.022	49.3752	71.5899	27.2743	33.5692	50.8186	47.8948	35.0969	76.3185	29.9074	57.6163
AT1G09720	0	0	0	0	0	0	0	0	0	0	0	0	0	0	0	0	0	0	0	0	0	0	0	0	0	1.00396	0	0	0	0	0	0	0	0	0	0	0	0	0	0	0	2.01386	0	0	0
AT1G09730	231.17	547.937	524.5	218.165	285.547	401.253	597.395	332.083	468.52	416.059	841.745	879.226	587.228	656.204	614.717	618.546	826.653	577.553	205.939	1462.98	620.64	564.76	1232	438.419	414.466	636.807	296.08	389.331	594.643	330.496	396.297	452.358	523.782	510.735	705.76	430.741	791.014	356.405	404.385	552.959	511.405	291.424	562.772	356.889	687.071
AT1G09740	242.641	472.054	568.87	195.45	315.939	476.967	876.858	477.691	636.494	535.024	887.404	855.881	552.996	522.812	769.976	680.195	954.224	694.779	207.146	1325.58	574.574	496.285	1013.14	508.499	428.207	553.424	285.89	247.804	395.602	147.447	193.571	365.366	394.147	390.885	512.963	315.837	550.1	333.91	328.133	445.588	426.869	270.062	543.872	179.159	338.062
AT1G09750	898.773	2016.62	1921.51	826.333	964.583	1421.26	2338.79	1171.44	2222.81	1848.56	2699.75	2818.14	877.972	844.834	1118.15	935.296	1177.08	879.388	277.832	2197.87	1158.82	1060.94	1658.48	1938.76	1851.81	1906.99	1045.35	1714	2714.51	1144.03	1488.55	2347.33	2481.29	1696.19	2382.43	573.965	877.424	506.593	488.878	732.114	640.125	963.828	1549.75	632.718	1144.88
AT1G09760	300.211	658.348	759.61	270.001	321.059	500.195	918.37	470.405	745.429	660.915	886.996	894.918	511.96	476.464	606.794	552.656	613.86	457.535	170.974	1262.45	627.679	611.214	876.235	854.047	716.412	937.959	466.6	539.442	899.228	362.206	517.221	596.573	686.14	707.055	891.713	426.274	697.911	276.102	354.348	477.425	424.321	388.517	592.78	283.915	544.919
AT1G09770	887.357	2015.01	2083.03	849.93	1065.89	1514.68	2377.33	1140.33	1766.56	1563.31	2784.07	3042.78	1753.11	1834.97	2249.28	1935.81	2760.01	2005.13	658.51	4463.83	2011.77	1759.22	3695.76	1755.44	1788.77	2500.18	1302.56	1561.96	2627.3	1124.29	1458.65	1841.61	2111.37	2291.23	2945.31	1333.56	2376.52	1080.8	1201.74	1720.1	1584.55	1100.19	1946.48	1082.39	2298.26
AT1G09780	2708.85	5965.36	6395.84	2629.24	2925.5	4279.71	7357.55	3755.36	5453.93	4710.65	6989.24	7488.51	4933.77	4855.41	8274.92	7119.22	8123.44	5749.19	1764.46	12403.5	7786.24	6844.43	9116.02	6001.1	5620.51	7681.28	4055.18	4413.37	7121.83	2890.72	3580.7	4595.09	5147.81	5667.36	7593.38	3916.06	6886.1	3814.4	3915.29	4627.58	4295.09	3881.14	6979.18	3431.89	6594.37
AT1G09790	0	0	0	0	0	0.943604	0	0	1.10493	0	0	0	0	0	0	0	0	0	0	0.942676	0	0	1.10459	0	0	0	0	0	0	0	0	0	0	0.943364	0	0	0	0	0	0	0	0	0	0	0
AT1G09794	22.0999	35.3885	39.4433	18.3966	13.7606	42.4974	53.2036	33.2176	58.7746	42.0181	45.9492	56.1778	58.5584	60.9646	76.8801	62.4768	99.3928	80.8158	9.01463	130.544	92.5956	59.2904	100.339	42.7919	35.1782	39.9331	31.1553	22.6512	29.6948	30.4998	22.5134	38.5176	41.6452	32.6949	55.8115	42.6266	82.5262	48.2603	46.2629	61.9447	42.6245	42.2343	73.3153	19.6668	47.5587
AT1G09795	481.935	998.08	1168.04	464.877	458.084	707.418	1240.49	631.801	1029.82	856.805	1477.35	1604.76	700.132	667.124	1101.79	892.151	1094.01	757.439	297.837	1996.97	1101.36	1015.55	1309.84	1218.71	1149.43	1485.67	717.325	817.709	1332.91	568.241	760.191	1026.84	1046.32	1137.52	1488.73	580.178	1052.98	553.634	601.94	676.827	629.989	717.561	1209.53	580.507	960.675
AT1G09800	66.9858	154.807	153.924	47.4774	63.2605	110.597	202.255	107.716	134.355	110.524	133.787	166.557	83.6908	71.7562	82.4094	81.0452	82.9207	73.3217	31.8913	198.366	95.7912	89.3077	130.765	165.027	197.022	219.924	95.2191	113.444	167.442	63.3537	79.3652	106.881	112.317	125.98	195.029	51.6686	101.818	56.2354	64.9985	80.6792	61.83	88.2537	141.934	49.0863	86.563
AT1G09810	104.894	260.642	266.605	108.702	123.517	187.437	314.954	156.787	216.944	187.651	365.543	371.223	164.514	164.425	185.67	153.902	236.466	194.507	59.5609	414.936	200.448	202.398	353.287	291.226	263.242	348.092	199.535	223.267	372.691	140.252	240.592	234.479	241.164	285.268	421.298	136.425	219.741	99.7448	112.439	154.529	147.79	109.064	195.006	78.0183	161.016
AT1G09812	8.01092	19.0677	25.0932	5.03377	20.8909	14.9518	36.0344	15.0267	15.9778	19.9981	17.995	21.0294	14.0425	19.0973	26.8524	22.9197	39.8989	12.983	6.0011	44.0741	34.1714	43.2899	31.8285	24.9567	24.0339	30.9882	16.0312	19.9013	42.8561	20.1113	20.1481	17.9278	18.9537	12.9657	27.9749	14.0708	35.2336	10.0117	10.0183	26.8513	14.9589	18.8833	23.9217	10.9343	16.9441
AT1G09815	128.496	272.56	286.72	121.205	160.688	244.616	430.352	195.066	299.007	292.045	358.655	392.207	386.068	373.972	690.342	573.744	644.602	457.991	144.155	908.156	663.457	524.566	644.987	438.279	366.516	460.271	225.999	237.934	389.608	172.409	210.023	293.936	333.664	293.698	392.858	274.436	517.993	253.095	291.434	414.229	320.629	337.804	660.731	230.698	449.405
AT1G09820	33.9643	82.8312	102.773	53.7572	47.1642	93.272	127.841	61.9016	65.0363	81.9747	141.078	132.988	83.8706	92.7397	89.1411	85.0514	97.0082	77.9695	21.9781	197.953	76.6931	91.5604	148.459	64.0433	80.8661	149.143	67.969	70.1719	92.1787	49.8657	78.679	101.223	96.1909	120.283	138.185	62.8383	105.73	35.9361	43.944	63.1875	65.1073	53.1479	83.1143	59.1361	96.1412
AT1G09830	295.595	684.658	761.407	275.971	322.569	477.727	896.573	485.131	702.782	647.414	983.826	984.484	411.345	390.049	579.04	552.704	560.513	443.952	166.755	1183.26	604.887	530.886	836.171	913.771	821.443	1074.18	606.528	686.615	1035.67	377.139	453.518	688.546	777.626	752.831	974.424	363.186	606.774	327.335	302.544	441.563	381.18	360.373	620.104	248.157	494.121
AT1G09840	207.698	533.922	549.004	221.301	272.53	388.523	701.051	350.19	505.318	475.225	753.123	784.802	423.981	394.856	460.322	375.345	548.244	430.939	147.792	1070.79	447.647	380.606	835.284	431.232	422.136	638.34	354.317	376.86	542.208	248.754	309.618	405.686	498.036	515.272	648.083	309.139	501.909	242.521	256.383	413.29	370.874	250.823	391.749	256.147	484.565
AT1G09850	272.926	630.346	823.718	334.385	346.646	505.937	953.512	436.735	741.295	616.3	1011.64	1058.52	389.883	410.934	596.542	496.989	586.87	422.848	172.917	1080.78	562.987	511.943	818.519	767.318	756.443	985.916	504.161	572.946	917.969	389.742	473.357	641.716	736.95	821.261	1084.21	354.76	599.812	320.717	326.886	395.551	369.354	318.712	592.374	318.244	602.421
AT1G09860	1.00011	4.00267	2.00131	0	0.999226	2.99973	2.99942	0	1.99918	2.99933	7.00092	2.00124	4.00266	4.00409	2.99436	2.99577	7.99035	4.00875	0.999561	8.00543	4.00149	2.00156	7.99156	0	0	2.00058	0	1.99765	0.999342	1.0013	0	3.9966	0.99981	0.999902	2.00047	1.00111	2.00381	0	0	0	0	0	0	0	0.999129
AT1G09870	204.94	397.806	455.57	179.721	210.304	294.315	513.542	297.822	421.092	395.04	505.113	532.009	338.916	292.802	452.98	381.894	503.787	330.844	108.94	697.273	434.309	375.336	573.638	476.105	448.514	614.34	297.088	324.24	573.293	234.887	295.686	405.319	448.317	416.521	574.399	251.729	435.836	217.37	202.93	273.269	271.188	224.154	414.947	214.078	359.012
AT1G09880	4.88172	11.2257	10.2034	1.94548	1.02612	10.785	13.2771	6.1258	11.7364	13.6798	20.5384	20.5245	13.2732	12.2369	15.6668	13.6939	13.2945	8.79368	5.85858	30.2916	10.1853	6.10637	22.5559	5.86895	16.3344	11.2591	8.79231	2.05013	14.3437	4.07943	11.6779	8.1985	10.246	7.839	8.19155	4.07991	10.2001	1.95124	4.08515	14.3583	10.7708	3.07621	13.7047	5.87947	9.78999
AT1G09890	24.0357	40.0721	20.5146	7.27709	18.8504	27.8867	37.5349	28.6363	30.1803	25.7043	61.3369	54.9285	27.0945	23.3622	34.6601	30.1964	37.5795	25.7242	11.0444	86.7161	31.5283	19.1446	55.9708	24.8853	22.3697	39.0512	17.0787	24.1823	48.5439	18.2883	27.8236	27.4887	32.4535	29.734	38.6173	28.6149	37.6031	14.0384	11.8848	36.8498	20.7991	6.04454	19.8031	11.2208	31.1944
AT1G09900	127.438	224.138	388.479	155.459	157.096	225.752	348.304	220.391	250.042	205.565	385.368	370.88	82.7631	105.33	87.6895	85.0211	102.197	89.8343	75.2339	334.889	116.058	124.389	175.727	318.991	277.323	446.383	245.169	269.383	413.293	153.805	191.201	282.972	299.149	326.091	438.074	97.4787	162.461	61.4764	76.1599	92.3971	97.352	61.619	119.009	67.1755	139.493
AT1G09910	177.83	475.819	355.896	155.325	214.667	297.56	447.507	244.813	370.009	361.101	518.628	609.705	285.322	254.737	337.027	314.39	366.73	290.531	88.7522	641.753	359.714	308.672	512.915	345.487	337.801	497.052	251.157	252.698	424.585	238.648	281.135	303.142	390.799	326.307	578.56	214.615	334.056	165.268	143.191	226.468	206.32	158.578	340.956	146.338	283.781
AT1G09920	141.102	327.078	417.721	160.143	180.696	278.228	529.573	273.527	375.144	359.638	465.674	492.45	443.907	396.027	594.115	470.915	676.437	484.855	129.921	970.714	607.505	522.694	710.95	350.178	324.498	462.527	235.306	219.509	324.71	170.397	238.277	263.638	328.712	355.644	478.499	320.608	488.603	315.187	331.419	422.273	372.959	377.029	641.057	246.776	437.726
AT1G09930	0	2.99179	3.98828	0.994485	0	3.00868	1.99649	0	1.00029	1.99859	3.00064	7.99554	2.99344	4.98184	9.01446	2.00091	3.9994	3.99711	1.99711	12.9905	5.97072	4.97093	13.0416	5.00215	0.997787	4.00261	0.999022	3.00749	1.00186	0	0.994905	0	0	4.00905	3.00325	1.99323	3.9862	3.99069	4.99083	0	3.00456	1.00292	2.00252	0	6.00815
AT1G09932	44.2816	99.4465	137.417	59.8842	54.7206	109.763	170.865	89.6897	119.827	109.612	204.878	188.014	1048.87	989.316	1456.8	1234.92	1656.96	1183.3	244.236	1811.2	885.495	807.776	1489.71	72.182	97.7952	164.293	72.0704	76.3906	119.281	35.3258	56.125	92.3364	101.515	135.402	182.925	677.456	1254.93	753.944	778.272	887.984	843.859	806.102	1411.91	810	1512.05
AT1G09935	1.00146	2.0111	0	0	0	0	0	0	0	0	0	0	6.02668	3.02525	4.94762	8.938	2.98436	0.997037	0	3.00482	1.00897	2.0242	0	0	0	0	0	0	0	0	0	0	0	0	0	1.00818	1.01039	2.00334	9.02168	2.96612	3.97478	1.97546	8.93639	2.96505	3.97179
AT1G09940	132.864	345.319	400.142	188.175	211.715	261.744	479.416	215.666	350.188	287.912	589.319	562.96	1116.34	1149.88	1612.42	1456.81	1657.09	1260.49	333.673	2414.48	1452.34	1135.7	1704.09	360.233	343.444	431.407	226.903	234.554	385.724	169.56	214.155	273.582	307.594	378.87	520.684	1062.36	1747.73	1039.19	1128.6	1313.77	1191.9	908.433	1721.27	659.453	1333.88
AT1G09950	6.00171	18.019	16.017	9.01523	4.99335	14.9928	21.9994	10.0027	11.9938	11.9977	29.0027	28.0206	10.0099	5.00782	19.9535	4.99168	15.9782	12.9883	2.99897	17.014	13.0128	9.01403	15.9745	19.9868	24.0009	21.0046	7.0061	12.9786	29.9703	7.01302	13.0292	7.99007	19.9907	25.9893	44.0045	12.0196	10.0253	7.99882	6.00264	13.9757	15.9875	6.98483	7.99045	7.98168	3.99533
AT1G09960	59.938	122.754	125.726	52.7654	64.2201	90.2598	142.824	89.859	144.079	122.962	183.1	203.984	136.793	118.673	213.328	173.1	182.012	163.935	29.9704	340.922	191.245	166.214	219.667	146.097	162.734	184.175	98.9563	132.318	196.374	72.8076	88.6446	115.249	115.226	120.28	164.218	89.7731	161.597	65.884	58.9261	112.327	125.203	73.1997	143.193	104.235	168.242
AT1G09970	1843.02	4253.94	4597.15	1754.95	1976.98	3036.09	4955.86	2610.52	4249.42	3736.46	6188.46	6477.77	11956.4	12311.1	19641.7	17031.1	20748.9	15017	3960.88	29569.2	17535.8	14912.1	22020.5	4993.9	4767.7	5991.89	3225.32	3504.33	5624.66	2278.91	2840.6	3924.67	4262	4742.39	6362.21	8964.8	15759.4	8512.79	8944.59	11512.1	10377.9	8083.62	14730.7	7937.24	15618.6
AT1G09980	219.872	444.607	472.085	177.058	231.218	415.795	589.514	315.48	407.617	382.165	695.866	709.577	550.337	564.364	606.438	538.595	700.965	541.449	180.095	1285.01	524.042	532.835	1003.11	444.198	366.641	571.601	313.822	332.331	532.904	266.509	315.298	415.608	466.814	428.679	651.277	430.417	699.035	339.013	335.864	471.142	456.05	311.144	544.533	336.753	570.833
AT1G09995	18.7732	69.0706	55.744	30.5111	23.2344	49.9659	78.8261	55.6477	55.901	49.9374	50.8906	73.7844	55.831	55.9528	54.0226	51.0354	83.9512	47.3758	30.0378	139.593	64.3867	67.7377	97.2728	66.579	70.8703	85.7043	46.2627	25.9965	60.8414	24.5669	36.8897	69.7076	66.4598	68.4401	77.8043	46.0883	64.9404	36.3021	32.7704	49.9761	53.361	50.3783	73.9304	33.8701	74.063
AT1G10000	9.00271	18.0196	20.0221	6.01061	12.982	17.9907	18.9997	12.0035	15.9915	12.9975	27.0024	31.0231	14.0142	11.0178	13.9668	3.99323	14.9793	19.9819	1.99933	21.0176	19.0199	18.0294	20.9653	20.9858	17.001	23.0048	9.00799	15.9729	28.9703	9.01723	4.00929	9.98717	17.9911	14.9934	16.0014	5.00841	7.01816	7.99898	4.00184	4.99105	12.9894	9.97774	20.9743	6.98358	15.9808
AT1G10010	0	0	1.99651	0	0	0.999721	0.998093	0.998102	0	0	0	0	4.99257	1.99652	0	1.99605	2.99388	0	0.998033	1.99802	0.997408	0	0.999184	0	0	2.99766	0	0	0	0	0.998061	0	0	0	0.999329	0.998404	1.99781	0	0	1.99811	0	0	0	0	0.998689
AT1G10020	215.732	515.89	462.927	222.999	231.698	333.838	678.021	289.491	483.124	436.757	701.194	704.785	233.607	209.4	384.177	328.081	352.917	244.836	89.8904	624.722	382.458	340.377	496.303	528.997	503.078	588.396	277.82	315.635	534.83	207.548	238.036	383.687	393.638	421.834	561.579	142.624	294.242	150.705	166.758	153.384	143.184	245.566	388.391	142.262	278.305
AT1G10030	91.011	212.708	274.218	112.844	118.109	172.838	299.597	157.344	213.157	214.848	269.268	266.377	159.702	149.973	216.802	188.839	194.013	168.827	42.9777	406.695	220.381	194.49	274.15	305.418	298.532	302.88	180.535	194.952	261.838	97.4866	139.201	175.078	221.853	188.42	262.94	100.608	219.364	85.7679	76.8804	125.053	107.563	102.567	173.462	67.5235	137.364
AT1G10040	37.8954	58.8974	77.8231	24.9956	41.4383	40.4501	81.6858	40.6546	67.9723	47.1234	69.7735	73.8871	389.57	359.078	507.86	459.813	610.011	419.542	82.3544	522.483	269.295	290.072	473.014	36.5134	35.4217	56.3706	36.5172	30.2688	70.2026	28.5208	25.3386	38.4486	42.9394	42.0668	63.0924	177.244	343.516	205.613	232.299	219.914	176.438	185.347	332.357	152.759	357.09
AT1G10050	102.892	255.637	249.495	97.0521	125.273	180.461	325.087	177.019	228.48	211.429	348.5	377.051	595.162	568.14	804.833	574.55	966.407	642.016	162.877	1304.78	628.569	503.481	919.645	196.204	187.359	296.843	143.62	152.908	229.944	83.5238	123.943	201.69	234.023	220.405	302.574	408.65	653.686	338.781	382.709	537.665	408.301	283.166	527.959	319.304	559.658
AT1G10060	101.227	232.231	293.259	110.639	101.621	127.745	219.075	127.36	185.396	165.438	296.502	256.498	192.783	212.639	264.149	210.023	254.402	242.351	91.1508	531.38	326.975	272.464	443.22	275.601	252.769	325.227	170.407	139.613	244.031	99.5327	141.991	156.699	158.696	192.685	239.614	185.918	324.04	167.875	182.162	231.064	171.213	189.46	353.514	172.668	321.845
AT1G10070	32.067	76.8189	86.7615	27.0605	32.8319	56.6418	101.463	57.4161	87.3529	70.8348	95.4248	108.882	105.358	80.9004	97.0989	72.1715	135.633	85.118	22.8779	204.74	96.7559	104.369	157.033	90.7562	80.7477	111.683	58.0869	34.3856	72.6174	51.5989	62.5451	65.6502	68.5034	97.8831	120.745	37.1952	85.6053	53.557	49.5293	67.9422	57.1559	65.8715	120.727	39.3218	85.2496
AT1G10090	198.382	434.395	539.57	197.545	235.678	354.137	677.276	306.053	496.17	410.926	803.42	778.86	402.972	406.032	458.001	384.755	538.05	413.326	132.446	1032.99	530.495	460.234	767.46	451.245	462.067	597.335	303.402	307.728	544.012	270.638	327.748	417.888	440.868	562.436	724.816	286.345	536.802	323.334	334.141	337.839	339.204	305.287	555.197	278.574	490.711
AT1G10095	106.446	297.257	358.185	191.308	68.6837	130.677	304.834	181.455	229.635	202.002	234.618	233.448	171.333	165.476	111.161	101.131	459.464	358.491	67.5198	543.058	306.195	258.299	279.626	232.336	223.012	322.763	147.687	137.962	273.552	199.648	278.503	177.337	230.993	236.829	318.081	153.66	239.189	335.289	340.848	152.068	140.123	196.323	395.527	108.473	225.462
AT1G10100	0	0	0	0	0	0	0	1.02	0	0	0	0	0	0	0	0.993915	0	0	0	0	0	0	0	0	0	1.00288	0	0	0	0	0	0	0	0	0	0	0	0	0	0	0.989625	0	0	0	0
AT1G10110	8.00141	9.00723	13.0104	5.00594	5.99435	8.99818	12.9983	10.0012	12.9944	6.9986	24.0031	16.0107	9.00702	11.0133	8.98191	6.98964	9.98756	3.99657	3.99842	17.0125	12.007	3.00313	19.9757	15.9912	16.9983	23.0064	7.00535	10.9856	15.988	8.01192	6.01039	9.99037	4.99867	6.9987	16.0033	7.00903	12.0254	7.99777	9.0027	9.98647	7.99531	1.99647	9.99014	6.98656	8.99141
AT1G10120	131.263	234.647	242.174	98.267	150.38	180.305	320.031	181.219	254.226	212.508	327.538	366.372	159.556	163.419	204.233	161.142	240.067	155.913	61.2101	447.617	192.743	196.513	302.51	208.21	233.556	306.37	136.143	132.434	254.156	141.779	145.54	217.16	238.408	192.87	266.639	143.527	219.405	71.6593	109.218	169.21	119.783	107.095	206.693	95.412	175.286
AT1G10130	431.936	926.287	975.663	397.679	453.796	721.16	1053.12	573.317	866.544	742.027	1298.24	1214.8	675.187	638.516	884.48	735.42	881.528	614.82	227.661	1701.83	861.116	721.017	1191.73	839.982	813.256	1242.27	611.716	665.172	1012.81	463.484	555.6	774.435	870.599	845.53	1186.8	515.15	822.417	413.542	436.629	580.036	586.272	450.459	746.795	317.659	656.561
AT1G10140	85.0639	179.382	217.48	89.3446	136.589	173.711	342.135	158.145	273.755	249.963	321.979	312.319	807.507	818.527	1132.81	966.622	1222.72	955.969	197.977	1416.69	834.274	782.957	997.772	227.744	196.124	275.989	143.191	114.647	194.608	83.2869	135.603	226.446	192.746	209.712	208.931	419.299	720.095	463.196	500.519	693.656	569.071	621.575	1033.84	359.597	739.455
AT1G10150	112.93	283.706	384.558	116.708	152.292	230.418	360.693	184.818	252.053	200.946	488.196	528.094	343.752	331.539	453.141	331.956	519.8	345.807	109.914	863.091	405.035	356.025	621.975	243.059	214.763	328.236	156.996	152.171	217.215	135.835	186.622	190.206	207.247	239.349	328.308	219.734	378.658	232.709	195.859	245.353	215.185	279.328	436.236	151.122	310.19
AT1G10155	3.01502	1.01402	2.03152	0	0	0.980294	3.01703	1.00808	0.992434	2.99967	9.96933	0	2.02617	4.09053	0	0	3.95981	1.99133	0	11.0548	5.12517	2.06659	11.6852	0.990721	2.0108	3.98438	2.01039	2.9299	3.93672	2.04861	2.06841	3.91771	1.97299	4.92659	4.9741	5.09902	8.20436	0	2.01567	1.94941	3.94479	0	2.95465	0.975061	4.92429
AT1G10160	43.9154	115.53	116.492	45.6083	69.4612	113.584	153.686	88.7506	119.151	109.958	200.17	211.867	126.595	118.329	176.734	133.279	170.176	115.993	29.9574	260.756	154.874	127.853	194.197	109.169	111.691	153.221	72.9033	94.4854	176.682	79.5482	79.3472	111.497	155.559	105.44	164.354	56.6977	112.339	50.8551	51.8756	91.5543	86.28	81.4918	123.378	65.3475	131.42
AT1G10170	504.094	1115.79	1400.33	563.496	529.27	903.351	1328.44	660.263	1092.27	936.649	1861.5	1983.91	1207.43	1125.09	2103.94	1877.52	2367.12	1769.81	410.442	3376.18	1855.39	1642.26	2124.14	1283.83	1215.83	1435.97	748.103	953.525	1589.69	623.73	751.274	1019.21	1028.45	1078.21	1471.99	854.787	1405.42	749.981	774.271	1008.65	865.607	867.825	1634.6	707.45	1375.05
AT1G10180	198.736	425.859	404.829	187.91	205.922	257.933	476.287	267.472	401.314	336.888	588.38	593.846	293.394	300.883	362.869	382.411	450.173	340.903	90.8973	762.65	377.101	317.06	604.455	364.347	340.317	444.494	241.823	294.973	501.276	239.13	270.542	355.034	387.967	363.063	518.828	241.169	414.507	181.616	184.699	290.144	286.617	202.773	353.675	177.578	306.618
AT1G10190	0	0	0	0	0	0	0	0	0	0	0	0	0	0	0	0	0	0	0	0	0	0	0	0	0	0	0	0	0	0	0	0	0	0	0	0	0	0	0	0	0	0	0	0	0
AT1G10200	382.537	897.265	1015.09	356.071	467.219	747.075	1498.31	811.085	1119.14	990.668	1385.88	1384.75	428.054	380.385	522.323	471.62	573.125	409.324	144.298	1039.93	551.551	446.372	751.552	938.474	913.019	1216.59	627.762	598.888	965.371	459.076	623.986	835.317	892.974	913.904	1166	319.124	529.823	262.022	266.317	345.053	343.504	400.541	713.202	231.471	449.688
AT1G10210	45.8389	69.9697	82.2887	28.3545	29.4144	65.1595	108.146	59.8537	91.2182	63.5178	119.771	120.589	71.625	74.2396	105.073	90.2597	122.78	101.699	23.0958	183.822	119.679	93.0576	122.417	79.986	70.3416	66.9076	32.2741	56.6977	75.3827	36.7805	70.3975	69.3113	80.9017	51.2127	88.8507	66.8454	110.677	58.5074	69.421	58.8031	65.7761	67.7134	124.864	66.3413	106.986
AT1G10220	3.01945	4.03179	2.01606	4.98017	2.00491	2.00773	4.96279	3.97233	1.00473	3.96804	6.03352	5.95907	5.96417	1.00897	2.96545	4.01245	4.9515	6.0274	1.98409	11.9202	1.00862	1.99191	5.93361	1.98208	0	2.0112	3.02121	1.00242	3.9606	2.01867	0.996625	1.00308	1.00425	3.01253	10.0529	1.00897	5.97881	2.01233	3.02036	3.95517	1.00393	2.00312	6.93051	5.00789	5.01734
AT1G10225	2.01985	2.03848	3.06336	0	3.90017	0	3.0307	1.0135	5.97376	6.02548	4.00312	1.00751	0	0	1.96286	0.990968	0	0	0	4.03563	1.03141	0	0.975359	4.97042	8.08091	3.00044	0	5.8733	4.9357	7.2165	2.08249	6.87627	14.8445	1.97707	13.9823	4.10219	4.12575	1.01225	0	0	0.988726	1.95024	3.95137	1.95519	3.95367
AT1G10230	70.2167	183.389	219.754	82.2255	81.0648	124.048	194.491	119.513	185.478	143.991	181.839	209.536	94.607	109.189	189.01	177.864	153.318	121.757	41.0323	321.984	201.339	159.374	219.468	224.239	185.647	220.722	117.429	132.628	237.29	117.357	143.249	150.728	190.939	158.982	208.494	99.0507	166.144	96.3167	98.398	113.681	121.279	93.8008	195.696	58.3042	129.14
AT1G10240	70.9334	171.766	159.524	61.1603	96.5433	126.082	208.225	96.7251	155.156	141.223	239.76	252.738	115.607	119.552	131.201	102.707	171.256	99.4225	30.3751	301.426	140.271	130.863	247.751	189.304	160.105	220.712	85.9069	133.386	185.205	105.888	95.9833	151.231	168.803	174.969	237.162	91.1598	159.018	61.7098	88.0562	95.3747	82.2122	69.5157	131.969	54.1346	129.368
AT1G10250	0	0.994157	0	0	0	0	0	0	0	0	0	0	0	0	0	0	0	0	0	0	0	0	0	0	0	0	0	0	0	0	0	0	0	0	0	0	0	0	0	0	0	0	0	0	0
AT1G10260	0	0	0	0	0	0	0	0	0	0	1.0038	0	0	0	0	0	0	0	0	0	0	0.203702	0	0	0.482727	0	0	0	3.40205	0	0	0	0	0	0	0	0	0	0	0	0	0	0	0	0.909615
AT1G10270	228.657	469.555	489.378	217.564	248.266	396.609	600.008	293.35	464.428	408.858	664.468	695.746	259.38	253.915	484.404	375.513	418.239	276.939	107.869	776.537	423.595	352.554	581.713	654.736	570.73	734.888	345.688	524.005	838.45	260.898	329.953	477.603	552.551	522.717	718.261	284.864	494.893	184.571	217.598	332.512	287.71	172.769	381.855	164.633	365.861
AT1G10280	34.9737	89.8788	93.8609	28.9095	47.1134	57.1233	105.897	63.9249	73.0232	65.9814	99.0444	113.011	66.9345	53.9012	109.077	78.0076	110.973	65.9667	35.9695	177	95.7235	78.7337	124.254	79.0299	61.9209	103.082	39.9936	57.0877	87.1119	35.9397	52.8589	63.0903	95.1368	81.141	98.1044	56.9069	105.85	39.9435	56.9492	90.1729	79.0875	46.0773	97.0778	42.0536	85.0748
AT1G10290	849.679	1958.84	2052.15	802.957	992.488	1503.68	2548.7	1229.98	1883.03	1665.92	2724.45	2767.24	2250.55	2174.32	3634.36	3162.17	3469.17	2560.11	791.439	5822.25	3252.89	2821.54	4176.55	1994.58	1796.38	2390.68	1264.17	1454.62	2398.93	1036.28	1215.31	1691.25	2068.65	1859.56	2505.59	1677.89	2941.11	1571.21	1687.42	2254.56	1985.49	1759.14	3026.63	1412.34	2637.8
AT1G10300	15.5554	35.9451	30.1406	16.6163	21.2245	29.207	56.6546	25.1155	51.0278	30.2433	43.8533	57.8302	30.164	32.2586	16.5199	22.4175	39.2493	17.9194	12.3136	60.916	17.8648	19.9342	45.7192	40.059	29.3608	73.1902	34.4646	39.0057	81.5629	30.1886	41.0052	46.7978	48.0005	53.4949	77.0448	34.4007	56.3808	12.2136	23.3287	23.4143	18.9333	20.0652	16.5133	12.2565	21.895
AT1G10310	87.1889	205.109	233.325	111.159	131.932	183.04	336.567	205.594	264.463	227.995	321.825	328.623	167.762	145.119	205.391	198.038	259.12	176.715	51.024	368.856	237.904	202.123	328.312	297.248	234.57	315.742	165.454	219.376	314.395	151.25	200.23	225.628	227.113	269.814	367.401	151.141	217.1	139.3	109.312	158.675	159.331	164.497	282.641	99.1318	192.064
AT1G10320	60.4174	113.316	104.42	36.5272	99.1906	151.65	147.038	86.2744	140.603	114.701	201.607	213.801	128.24	114.653	107.019	95.5629	146.123	98.9555	35.9923	304.964	80.053	78.9451	236.703	106.643	101.073	128.96	86.7684	134.337	155.56	89.4582	102.618	137.006	167.99	187.81	281	95.6404	165.338	53.9419	47.0139	116.914	95.9836	37.6777	86.6035	83.4801	176.694
AT1G10330	10.9215	40.7124	39.7171	7.93987	9.93494	18.8827	44.602	25.8091	31.7741	20.8495	55.6262	47.6877	32.773	19.8605	38.6948	32.4903	43.6585	26.7936	6.02529	65.5707	26.7901	26.792	41.7137	41.7017	39.6995	46.6969	17.882	17.8726	34.7602	28.8043	21.8458	33.7648	25.8309	32.7909	53.6554	18.1138	38.7553	27.7227	19.8575	23.8333	20.8566	14.8907	26.806	13.2274	39.7146
AT1G10340	19.9575	43.8733	56.5997	31.8421	19.2967	28.0343	53.4225	33.9118	58.9508	58.9089	76.9415	65.9188	187.538	136.524	296.946	245.768	227.691	172.705	48.8943	429.419	251.84	246.711	303.372	60.9543	64.8258	64.9747	47.9265	38.0252	64.0195	32.8898	40.816	65.0324	66.0273	85.0632	132.99	267.124	489.463	208.413	190.561	304.335	235.019	255.226	472.9	174.078	310.96
AT1G10350	81.4274	209.109	161.781	64.7515	104.016	150.771	268.148	142.495	205.802	159.188	302.905	301.898	166.562	169.054	202.407	168.518	220.486	191.37	45.4753	396.574	227.671	172.647	327.504	199.792	175.983	213.455	137.789	124.302	232.291	125.928	125.334	188.918	163.934	195.057	271.78	142.687	237.623	114.906	117.369	129.071	141.154	136.183	240.342	84.805	214.041
AT1G10360	117.436	213.363	285.651	128.487	125.525	154.439	342.593	169.872	232.589	235.783	418.859	405.226	131.157	103.18	123.463	88.9506	109.082	74.1018	31.6687	293.11	129.02	122.889	210.23	219.693	202.333	257.353	124.265	155.826	216.073	123.72	152.565	185.423	215.138	241.958	310.487	67.3285	111.169	61.5305	57.0607	71.5662	54.0815	105.605	165.088	88.4579	144.954
AT1G10370	270.478	572.567	685.221	288.474	314.899	482.951	718.948	412.964	616.942	577.965	688.716	684.127	418.586	396.542	720.192	621.398	601.215	417.388	163.062	1138.28	926.035	749.455	654.549	1774.21	1606.09	1746.95	962.255	1166.78	1891.98	487.366	590.465	711.398	935.025	1293.5	1707.83	820.162	1449.83	789.312	855.001	1104.32	1022.44	608.334	1042.78	559.859	980.983
AT1G10380	58.384	115.241	123.183	44.3366	76.8303	108.139	139.031	68.4464	119.715	107.082	176.15	191.738	103.241	93.7129	137.395	119.589	142.001	114.636	31.1874	225.811	123.148	126.945	240.509	90.5297	99.6282	140.446	55.7941	103.618	160.909	51.8204	65.7092	114.623	116.635	72.4499	118.967	56.7616	100.339	32.1972	47.6881	80.4056	77.7106	53.2467	87.0837	43.502	90.2606
AT1G10385	0	2.99285	1.99485	1.98967	5.01987	12.0391	15.9777	11.9783	6.00387	4.99826	6.00343	9.99799	0	0	2.00394	2.00163	6.00125	1.99927	0	2.99887	0	0.994536	1.00357	3.00237	0	22.0222	2.99814	1.00286	0	3.98725	3.98102	12.0305	4.00887	7.01837	11.0159	0.996968	0.996901	0	0.998522	2.00689	2.00376	0	0	0	0
AT1G10390	786.522	1680.4	1614.82	664.143	816.771	1251.47	1944.86	1079.71	1691.15	1417.44	2442.44	2482.49	1385.99	1490.93	2251.8	1942.28	2138.11	1558.14	550.704	3976.84	2019.62	1692.24	2841.05	1721.69	1624.32	2017.93	1060.1	1430.69	2288.36	937.807	1145.28	1585.69	1849.75	1700.45	2334.01	1013.7	1834.33	928.133	901.71	1268.87	1225.06	1005.08	1770.12	915.419	1691.55
AT1G10395	0	0	0	0	0	0	0	0	0	0	0	0	0	0	0	0	0	0	0	0	0	0	0	0	0	0	0	0	0	0	0	0	0	0	0	0	0	0	0	0	0	0	0	0	0
AT1G10400	17.0011	28.0154	28.0148	19.0129	23.9869	35.0027	37.9914	20.9993	24.9914	26.9943	36.0061	56.0336	31.0177	21.0178	27.9527	30.9599	34.9606	19.9837	1.9991	53.0344	24.0041	11.0057	40.9659	17.9921	23.9943	35.0119	10.0065	16.9834	31.9836	6.00669	8.00968	23.9837	33.9978	25.001	26.0079	14.0132	35.0595	9.99587	9.00144	18.9816	19.9923	7.98912	21.9829	8.98612	17.9867
AT1G10410	231.359	494.151	570.629	208.082	262.09	397.684	768.825	383.726	500.344	468.202	639.92	760.79	1068.34	982.065	1259	1063.04	1516.89	1082.92	286.972	2292.6	1204.19	1058.99	1761.14	587.245	496.908	769.402	386.828	425.156	747.802	326.278	384.913	471.444	487.886	626.531	874.33	830.491	1516.03	823.617	817.097	1101.05	1044.74	736.763	1339.61	653.307	1337.76
AT1G10417	4.99435	8.81721	13.1828	5.19807	7.75495	14.7601	14.8835	2.96497	10.7353	14.1175	14.2243	19.574	51.2059	64.943	55.8159	39.4122	52.1535	51.9508	13.6509	68.7567	41.0866	35.1022	64.9408	11.9515	9.84903	16.6896	12.7597	9.93498	12.693	13.669	15.3007	21.3465	12.0438	19.464	17.4186	41.3162	87.0406	34.8952	56.8098	68.8438	63.2558	36.9224	60.0541	34.2203	76.337
AT1G10419	0	0	0	0	0	0	0	0	0	0	0	0	0	0	0	0	0	0	0	0	0	0	0	0	0	0	0	0	0	0	0	0	0	0	0	0	0	0	0	0	0	0	0	0	0
AT1G10430	205.089	411.397	532.53	201.308	231.811	321.958	589	330.046	423.843	370.896	489.94	536.301	431.295	420.55	735.357	675.761	732.275	467.569	133.96	1142.73	744.686	656.187	771.77	503.829	489.03	617.051	276.215	254.695	441.577	214.322	254.511	362.55	384.862	365.845	472.038	345.505	635.524	347.853	373.06	448.277	370.649	390.25	682.34	251.471	544.393
AT1G10440	0	0	0	0	0	0	0	0	0	0	0	0	0	0	0	0	0	0	0	0	0	0	0	0	0	0	0	0	0	0	0	0	0	0	0	0	0	0.249053	0	0	0	0	0	0	0
AT1G10450	256.791	614.015	520.566	246.548	321.318	464.095	622.714	368.867	507.371	428.933	774.119	840.14	471.876	428.158	387.35	376.581	525.293	376.817	155.49	1022.07	368.743	296.399	845.013	500.533	461.574	754.756	389.955	442.975	743.651	352.677	456.983	499.046	598.606	668.489	866.054	359.251	614.107	235.264	221.948	377.632	349.548	176.937	353.559	267.103	472.734
AT1G10455	0	0	0	0	0	0	0	0	0	0	0	0	0	0	0	0	0	1.00129	0	0	0	0	0	0	0	0	0	0	0	0	0	0	0	0	1.00183	0	0	0	0	0	0	0	0	0	0
AT1G10460	11.0032	23.0247	22.0239	8.01384	15.9783	20.9896	19.9996	18.0051	23.9874	23.9954	23.0021	26.0192	11.011	12.0191	15.9624	11.9799	17.9753	10.9901	4.9983	33.0274	13.0132	13.0208	18.9691	12.9913	21.001	18.0039	11.0097	6.98833	19.9799	13.0245	10.0228	25.9672	16.9919	15.9932	28.0027	6.00994	24.0615	1.99973	7.00315	5.98943	13.9888	1.99561	8.98911	3.99073	11.9858
AT1G10470	310.242	674.215	836.75	340.079	439.502	616.888	1091.76	515.694	902.156	792.671	1038.13	1073.27	416.773	474.872	768.834	557.967	743.364	553.85	169.93	1191.15	630.574	609.639	882.915	862.344	834.565	942.978	517.941	571.24	893.339	280.873	426.356	633.662	758.063	608.083	839.054	367.691	598.708	317.959	292.149	382.623	401.648	350.659	688.799	175.255	299.946
AT1G10480	16.9934	37.9805	37.9774	6.98984	24.0266	46.0572	67.9562	34.9765	60.0016	34.9912	59.0192	54.0172	101.97	113.926	174.939	126.934	138.912	104.933	21.9852	199.057	115.821	82.8621	149.116	45.0008	40.9664	66.0392	33.0066	18.0077	43.0212	5.99731	10.9894	25.0125	46.0357	28.0278	32.0234	76.9615	130.994	44.9562	41.982	92.0595	79.0354	35.0118	57.0061	32.0011	62.0104
AT1G10490	406.629	815.131	909.419	357.247	491.539	755.117	903.478	477.94	730.221	670.999	1026.63	1060.9	399.481	438.241	490.055	395.809	488.117	375.381	148.802	1177.34	498.363	427.351	773.215	1132.9	993.162	1355.96	719.488	763.184	1190.63	531.994	696.677	751.789	858.413	1025.36	1383.64	387.559	647.366	268.157	285.195	437.321	381.537	256.432	472.204	235.767	460.889
AT1G10500	233.719	573.941	722.652	272.323	311.834	464.475	835.7	427.286	677.632	545.361	836.214	886.407	484.365	499.77	679.341	506.995	857.763	565.499	190.641	1219.33	732.055	672.862	988.025	617.16	530.855	758.601	425.151	408.539	714.729	375.987	413.688	499.791	602.72	657.093	921.661	424.657	738.256	393.831	402.106	460.062	441.373	499.073	875.271	382.222	653.852
AT1G10510	392.849	1047.39	1077.59	454.076	500.852	738.274	1218.28	648.421	929.952	733.235	1336.55	1341.45	608.838	596.45	791.351	697.633	849.229	585.159	245.794	1819.58	798.732	755.07	1278.89	1052.31	989.036	1508.24	728.186	804.259	1337.99	570.019	722.546	907.54	966.406	1029.8	1334.96	530.385	1018.78	493.125	487.466	594.734	618.46	444.928	779.07	419.905	826.517
AT1G10520	18.1134	47.047	45.7963	18.6803	28.3856	46.2972	43.6608	30.987	44.0508	37.1565	65.0778	57.4311	26.285	33.3228	46.8414	28.9295	48.5448	27.9225	9.52189	64.3332	31.9993	42.372	55.8701	48.2681	38.0065	73.1404	30.1419	34.4247	51.1903	25.4233	33.0363	34.134	69.2176	43.4399	57.5474	24.2504	32.6902	19.0883	13.1427	40.5476	24.2699	18.1381	27.0218	17.2165	27.3531
AT1G10522	293.395	615.002	909.65	364.839	367.22	495.967	922.73	534.784	789.67	713.524	764.356	865.202	311.017	310.221	492.07	435.616	554.25	410.984	160.198	1104.82	664.178	578.485	845.146	939.817	830.669	1030.47	516.973	707.344	1175.62	420.704	490.851	712.406	832.101	773.424	1066	316.771	532.591	277.065	344.114	386.312	345.092	386.737	568.707	256.505	464.388
AT1G10530	7.01094	7.02817	12.0506	7.05378	9.94101	18.9296	20.0227	5.01026	10.983	11.9991	25.9911	21.032	8.0273	7.0404	7.9517	5.97706	16.9534	9.98614	3.00084	16.0295	11.0636	8.06156	6.95769	13.973	6.00998	17.9912	8.01716	13.9226	18.9283	5.03123	8.06683	13.9368	11.9664	12.9604	18.9795	3.01704	9.06691	1.00141	3.00624	6.95664	3.9876	8.93825	7.97087	2.98006	5.97794
AT1G10538	0	0	0	0	0	0	0	0	0	0	0	0	0	0	0	0	0	0	0	0	0	0	0	0	0	0	0	0	0	0	0	0	0	0	0	0	0	0	0	0	0	0	0	0	0
AT1G10540	4.957	10.8852	12.7304	7.28335	4.97495	13.8883	23.7886	4.95389	13.8978	16.8175	30.7448	12.6286	3.96364	7.90298	10.9254	5.22045	6.94429	10.9086	1.04301	11.906	6.92154	8.89331	13.9253	10.9206	16.9783	17.7973	7.9359	15.8638	29.7069	6.25222	7.91212	24.0469	16.836	20.8416	30.7492	5.94025	10.7281	4.16959	3.12882	5.23033	6.95532	3.13747	5.03482	2.98151	5.96047
AT1G10550	38.4847	101.504	174.056	59.5453	80.7501	118.258	216.502	110.405	186.641	149.144	203.197	241.579	38.5247	30.7419	55.4743	65.6343	55.1506	37.6966	15.8889	96.56	90.5672	89.6679	93.5211	131.708	174.793	205.731	101.008	108.888	200.802	74.9077	58.938	164.756	187.393	225.09	300.81	33.6445	62.3246	28.3473	26.5036	42.7008	31.3287	32.2717	89.2391	23.4475	53.8109
AT1G10560	22.9705	42.8894	30.9139	17.8997	14.0608	23.081	57.9156	36.9293	30.0224	29.9901	51.0322	53.9875	30.9386	42.8469	38.0864	40.0401	47.0159	55.9831	8.99003	96.9587	37.8157	44.7354	71.2787	19.0173	24.9513	32.0349	18.9869	16.0508	49.1204	8.9687	16.9123	27.0759	22.0532	23.0655	39.0608	27.9076	34.88	26.9444	18.9701	22.0837	27.0561	30.1099	43.0786	21.0654	30.058
AT1G10570	103.049	199.715	208.197	76.9673	121.472	198.281	300.004	146.102	228.452	195.621	348.601	345.825	177.556	185.692	188.902	156.024	226.597	146.576	68.0194	367.091	175.773	142.019	365.052	203.146	187.28	289.457	144.918	158.692	279.092	138.464	142.667	193.936	222.432	253.175	297.835	138.661	245.348	97.6384	86.6387	161.095	148.137	86.2974	151.237	121.119	196.51
AT1G10580	349.683	749.723	845.429	333.717	445.318	640.633	997.889	514.286	786.348	724.785	1155.58	1129	1092.61	1065.51	1584.84	1281.46	1756.87	1262.44	359.668	2545.68	1433.04	1216.99	1879.85	909.483	827.781	1037.91	560.825	650.305	1040.69	443.025	581.027	701.281	871.499	873.797	1182.43	749.412	1286.42	722.842	776.155	961.364	875.213	671.509	1242.36	696.256	1341.59
AT1G10585	89.3303	203.106	368.53	138.209	144.615	189.359	314.973	166.084	250.447	210.652	384.724	380.929	1058.54	1064.85	1339.04	1212.77	1561.24	1122.95	248.877	1779.71	1156.25	1100.96	1685	268.964	252.447	362.711	217.284	191.343	314.139	121.183	132.536	176.556	184.468	258.582	373.263	580.294	1096.53	628.433	705.136	918.434	842.386	455.229	786.818	406.462	823.199
AT1G10586	0	0	1.015	0	0.993528	0	2.01828	0.998282	0	0	0	3.02729	2.02672	4.07286	3.98043	5.99712	5.93479	2.00848	1.00726	4.98414	5.09598	1.00957	4.90881	2.00537	0	2.97715	0	0	0.998571	0	0	0.98485	1.00021	2.96107	1.00367	1.01789	6.04465	3.02998	2.02155	0.993898	5.92516	1.98536	2.99754	2.94418	3.99629
AT1G10588	0	0	0	0	0	0	2.0902	1.04798	0	0	0	0	0	0	1.02115	1.02893	0.912565	0.916242	0	2.09053	0	0	0	0	0	0	0	0	0	0	0	0	0	0	0	0	0	0	0	0	0	0	0	0	0
AT1G10590	650.228	1399.42	1678.98	619.997	790.393	1191.76	2087.28	1146.06	1658.75	1429.51	1912.61	1892.64	1272.54	1301.59	2054.6	1842.76	2107.08	1622.45	447.015	3491.9	2191.7	1793.69	2298.98	1935.05	1819.35	2139.31	1149.63	1102.41	1766.07	772.465	960.611	1206.14	1381.86	1426.04	2025.35	1204.1	2050.9	999.28	1089.27	1284.68	1182.06	1266.27	2190.61	810.173	1559.09
AT1G10600	82.2124	171.681	175.957	75.127	75.1028	125.327	212.075	119.542	172.1	125.497	232.884	271.642	118.755	99.1939	135.889	104.998	140.452	101.661	36.2342	290.985	147.127	122.084	204.083	183.944	202.747	218.855	107.403	145.323	184.051	98.1655	130.608	150.915	189.48	184.696	267.971	70.8301	133.208	61.0896	74.7494	78.2276	104.516	84.2941	158.583	74.3885	123.956
AT1G10610	22.9261	40.4171	47.5058	13.1147	31.4256	35.7257	53.913	18.1895	45.8055	39.0227	70.5658	64.1635	22.8136	40.6949	38.114	36.0024	41.4618	31.3812	7.07544	86.7081	28.8435	35.6997	76.6786	39.4638	41.246	58.7997	28.0088	40.2665	34.6305	35.6721	44.0666	49.7113	52.9473	57.4246	41.7327	23.2348	52.2282	13.9387	23.0908	30.849	36.4522	13.0462	48.3483	24.3023	32.0504
AT1G10620	0	0	0.995592	0	0	0	0	0	0	0	0	0.998061	0	0	0	0	0	0	0	0	0	0.992585	0	0	0	0	0	0	0	0.994931	0	0	0	1.00103	0	0	0	0	0	0	0	0	0	0	1.00012
AT1G10630	586.354	1205.55	1356.04	521.723	631.991	983.308	1786.87	918.332	1396.16	1152.54	1578.71	1653.64	1160.14	1041.96	1787.17	1600.72	1919.41	1348.6	371.291	2994.82	1890.26	1637.11	2095.63	1481.87	1305.22	1766.48	885.87	943.943	1525.55	677.562	762.236	1051.76	1227.75	1210.64	1666.58	898.59	1663.22	808.19	896.423	1043.07	1018.75	1082.32	1866.31	693.18	1283.01
AT1G10640	32.9686	97.8226	50.8995	29.8786	31.0973	61.1632	59.9307	28.9579	56.0269	47.9856	80.0414	80.9977	5.99186	16.9578	17.0221	12.0053	9.99979	9.99572	9.99054	40.9934	21.9202	22.9006	35.0964	63.0365	57.9112	88.0797	44.9838	60.1294	78.1348	49.8822	68.7512	69.1347	74.1339	33.0712	82.1026	28.9344	27.9391	11.9801	7.99082	22.0579	24.0354	11.0267	38.0452	19.0374	21.0268
AT1G10650	148.081	308.802	299.824	119.462	169.132	241.094	352.371	235.283	268.941	258.411	423.439	445.894	398.187	502.128	458.225	361.837	556.585	425.965	126.924	853.814	388.878	310.646	645.43	380.097	361.053	537.146	275.325	253.304	414.536	190.361	213.686	310.145	301.953	386.204	482.694	369.324	679.715	333.761	336.128	428.981	393.273	278.515	529.739	289.08	554.888
AT1G10652	0	0	0	0	0	1.06561	0	0	0	0	0	0	0.949235	0.98316	0	0	0	0	0	0	0	0	0	0	0	0	0	0	0	0	0	0	0	0	0	0	0	0	0	0	0	0	0	0	0
AT1G10657	26.1138	51.7001	65.0234	32.9829	40.8448	60.6163	83.0703	56.488	61.7642	58.6388	93.5971	102.915	44.3656	43.2094	28.0936	28.4601	54.5829	30.9516	23.5166	96.1802	28.147	32.5745	58.0444	39.362	43.1972	91.9105	42.0608	40.95	60.1306	39.9729	54.6459	40.8206	41.8063	48.7608	60.7325	29.4145	40.9516	13.4166	15.9979	24.6361	23.5488	13.6396	43.9534	15.3092	38.8484
AT1G10660	149.661	411.922	445.723	186.474	194.902	285.489	526.529	256.369	367.994	359.672	490.684	507.754	294.848	296.344	313.545	326.84	378.5	278	105.657	698.721	395.042	353.986	554.488	445.361	432.542	538.875	299.947	310.556	515.555	266.211	317.998	384.085	451.041	416.064	578.675	255.758	426.597	219.928	261.486	295.764	263.393	211.444	431.828	194.422	325.558
AT1G10670	1572.71	3372.3	3677.39	1502.09	1689.68	2770.83	4815.49	2320.67	3576.02	3166.27	4814.89	4930.65	2787.13	2808.47	4025.94	3563.46	4938.7	3490.43	1006.28	7180.55	3969.66	3468.26	5660.98	3255.01	2987.32	4354.89	2251.93	2559.07	3930.72	1754.63	2307.71	2925.79	3330.94	3388.4	4592.34	2316.31	3999.99	2123.51	2224	3032.94	2653.36	2319.83	4253.12	2003.45	3654.01
AT1G10680	1.99633	0	1.99201	1.98446	1.00591	2.0092	1.99606	1.99471	2.00204	5.99719	1.00069	3.99755	2.99117	2.98457	4.01411	5.00843	9.00664	1.99955	0	2.99734	1.98672	1.98374	2.0109	2.00254	0.997374	0	0	1.0045	1.00337	1.98975	0	3.0117	2.00633	1.00371	1.00189	0.995172	2.98424	1.00029	0	0	3.00846	0	0	0	1.00275
AT1G10682	197.554	381.527	401.14	162.226	253.264	392.046	629.605	328.625	513.489	458.278	589.915	590.336	406.432	361.875	552.69	432.514	520.641	358.226	157.664	1264.26	471.373	451.86	882.543	429.532	405.751	489.917	230.321	224.116	381.357	126.349	203.205	371.374	375.759	240.865	312.578	304.626	564.675	180.136	197.406	407.996	386.14	234.954	472.262	114.465	265.769
AT1G10690	8.98975	20.9529	15.9612	12.9362	12.0458	29.0915	35.9523	16.9709	31.0196	28.9908	38.0221	44.9935	37.935	48.8485	62.1147	49.0371	79.0143	61.9779	13.9855	88.9723	48.7884	55.7086	69.2358	33.0253	34.9381	26.0263	17.9902	25.0683	32.0685	14.9551	29.8654	20.0487	27.0582	30.0764	41.0584	28.9174	60.824	40.9227	37.9473	64.2109	46.0835	55.172	67.1039	29.0759	54.089
AT1G10700	167.798	390.063	423.553	158.451	203.115	293.106	560.077	298.834	448.61	391.485	603.895	575.587	1640.08	1576.25	2842.44	2499.12	2989.22	2151.8	435.373	3146.6	2376.68	1988.39	2419.71	415.547	382.275	590.163	288.532	288.395	423.672	199.322	253.629	334.51	412.466	420.885	594.544	1168.79	1973.6	1564.82	1518.06	1643.75	1495.1	1557.32	2755.76	1244.98	2220.88
AT1G10705	0	0	0	0	0	0	0	0	0	0	0	0	0	0	0	0	0	0	0	0	0	0	0	0	0	0	0	0	0	0	0	0	0	0	0	0	0	0	0	0	0	0	0	0	0
AT1G10710	0	4.00194	2.00094	2.00131	1.99856	2.99977	8.99715	1.99977	4.99768	4.99843	6.00034	9.00455	8.00401	5.00402	4.99075	5.99141	9.98749	4.99535	2.99836	13.0073	3.0004	5.0025	13.986	3.99774	5.99808	5.00112	0	0.998862	5.99605	4.00429	3.00358	6.99416	9.99796	3.99959	9.00164	4.00359	3.00499	2.99851	8.00062	0	3.9979	7.98772	9.99083	4.99144	5.99472
AT1G10715	0	0	0	0	0	0	0	0	0	0	0	0	0	0	0	0	0	0	0	0	0	0	0	0	0	0	0	0	0	0	0	0	0	0	0	0	0	0	0	0	0	0	0	0	0
AT1G10717	0	0	0	0	0	0	0	0	0	0	0	0	0	0	0	0	0	0	0	0	0	0	0	0	0	0	0	0	0	0	0	0	0	0	0	0	0	0	0	0	0	0	0	0	0
AT1G10720	119.818	255.54	299.053	123.05	153.205	219.573	352.018	198.414	232.255	224.368	417.557	441.212	369.856	433.037	452.698	434.347	534.133	416.884	112.294	809.758	396.791	366.862	658.834	231.368	201.352	289.571	143.541	196.49	287.553	150.423	193.277	209.908	248.742	244.338	367.533	281.051	438.15	241.426	252.221	325.561	300.115	224.566	418.982	217.353	390.67
AT1G10730	51.6643	102.207	107.448	39.1987	49.0491	99.0046	114.329	86.2794	104.226	103.722	167.476	188.146	104.869	108.015	132.012	125.483	153.29	102.338	32.0805	285.648	138.758	119.592	206.966	119.239	138.96	122.36	53.787	85.0645	146.223	60.4081	92.5209	94.115	103.566	123.261	172.572	84.9425	162.944	83.233	74.2519	119.073	110.196	72.0109	128.173	75.0046	143.628
AT1G10740	208.415	455.072	481.372	171.165	178.631	301.387	621.777	292.099	491.182	422.711	662.221	659.847	437.207	473.565	644.321	573.226	674.483	492.642	150.532	1078.25	662.532	593.575	849.302	436.891	373.391	491.186	269.176	273.29	461.076	224.192	293.775	413.443	401.578	455.544	541.72	326.45	562.891	330.611	354.14	380.394	352.368	367.892	703.502	241.919	486.746
AT1G10745	0	0	0	0	0	0	0	0	0	0	0	0	0	0	0	0	0	0	0	0	0	0	0	0	0	0	0	0	0	0	0	0	0	0	0	0	0	0	0	0	0	0	0	0	0
AT1G10747	0	0	0	0	0	0	0	0	0	0	1.9925	1.00241	0	0	0	0	0	0	0	1.00732	0	0	0	0	0	0	0	0	0	0	0	0	0	0	0.995414	0	0	0	0	0	0	0	0	0	0
AT1G10750	21.694	45.5388	58.3461	20.6139	30.1844	44.9808	70.4684	36.8665	45.5943	32.912	62.9759	70.5403	29.9297	23.929	38.0027	18.898	36.4709	35.202	8.67611	81.4109	31.9799	37.4229	56.5517	39.9712	39.2191	73.7899	33.126	38.0292	60.2893	26.0176	33.4029	38.946	53.702	55.3459	44.9262	23.9346	41.3031	14.9557	20.5611	30.8422	26.0706	21.4094	36.056	20.105	31.0503
AT1G10760	1657.99	3729.55	3571.35	1486.87	1599.42	2237.5	3937.48	2006.91	3120.78	2821.91	6259.91	6476.96	1667.33	1562.5	1340.17	1206.64	1635.63	1222.89	556.136	4557.14	1712.11	1564.07	3165.37	3392.68	3190.37	4286.3	2203.99	2300.83	3784.02	2378.15	2843.51	3318.77	3708.44	4545.21	6104.65	1169.35	2060.19	1216.93	1195.92	1226.45	1137.79	1265.2	2273.95	1442.52	2782.11
AT1G10770	0	7.03365	8.04031	2.01832	0.993171	3.98266	8.01202	2.00513	8.98491	9.00047	8.99696	8.01445	2.00814	5.03419	2.97968	2.98737	2.99115	2.99582	1.00042	3.00653	4.02795	3.02762	10.9236	6.9852	4.00855	3.99782	10.0254	0.993693	5.97418	1.00735	6.05915	3.9794	3.98711	2.98938	5.99255	2.01342	5.04331	4.0075	3.00768	0.992899	1.99296	3.96872	8.96317	2.97741	0.995859
AT1G10780	42.8446	123.185	134.593	56.6383	66.7871	79.1158	168.568	73.3408	90.1146	93.2007	126.614	131.754	67.9297	62.8478	85.5395	59.6034	95.1875	56.5633	23.3899	186.818	109.557	80.0515	117.995	106.406	87.4444	136.672	68.004	76.9748	144.611	56.6646	80.0999	111.451	114.741	67.7881	111.75	63.6361	90.1407	46.4452	38.3886	64.0161	44.8994	36.4015	90.9777	47.5092	69.9085
AT1G10790	5.00521	15.0422	11.0322	6.0314	6.97171	5.98564	17.0112	10.0133	9.98872	11.9985	18.9969	16.0192	3.00727	3.01216	3.98189	10.9676	21.9521	14.9822	3.00008	30.0428	6.02294	11.057	19.9153	7.98871	15.015	16.9966	5.00813	9.9605	20.9445	5.02227	2.01171	8.97136	11.9778	14.9704	17.9893	5.02013	7.03802	5.00389	9.0127	8.96057	6.9849	4.97523	2.99206	5.97075	7.97876
AT1G10800	4.01118	11.0777	10.0744	7.09663	3.95806	8.93723	11.0259	5.01947	6.98233	3.99994	7.99416	7.01655	6.03543	8.08058	7.92257	11.9289	13.9416	4.99039	2.00166	20.0583	7.07482	1.01397	23.7478	4.98424	9.02816	9.98854	8.02694	4.95272	10.9274	3.03218	8.11677	13.8919	9.94925	10.9358	19.9558	7.06873	8.09606	2.00607	1.00378	10.8837	10.941	3.95369	5.96317	2.96723	6.95711
AT1G10810	10.617	34.6675	31.8458	11.6345	20.5029	35.1876	29.0911	28.3756	33.2015	28.4736	38.4488	40.1009	26.4419	22.8397	29.9628	33.4808	36.8652	17.4397	9.13537	56.4345	19.7736	10.0286	49.4016	36.9019	28.5718	43.7224	17.4974	27.4294	40.7903	15.8777	12.6107	20.2921	26.4048	17.8451	33.7218	13.7394	33.3767	8.17567	18.7378	18.3738	30.0065	12.5738	22.5257	9.48872	18.2164
AT1G10820	116.533	205.691	274.283	99.3653	162.124	218.667	300.746	154.568	253.294	221.73	384.594	388.367	127.61	169.313	193.98	137.082	189.442	135.657	56.6565	428.833	184.185	178.37	310.456	244.753	219.531	324.331	181.376	178.098	325.061	168.885	149.744	212.275	267.761	295.688	371.187	125.371	219.971	97.4897	104.394	154.806	131.308	104.978	190.985	104.679	204.872
AT1G10830	142.053	357.065	422.223	174.502	165.679	254.935	470.907	228.152	352.974	300.453	514.941	540.82	212.144	233.809	375.473	306.281	347.469	227.421	106.924	695.684	404.187	358.796	425.888	410.749	398.208	519.02	236.732	294.981	409.126	191.535	234.625	313.807	382.247	370.512	499.957	173.672	339.791	200.149	159.547	205.529	175.552	241.015	414.145	129.275	314.98
AT1G10840	928.741	2113.06	2358.57	965.988	1093.59	1542.44	2844.37	1455.16	2203.3	1845.36	2657.67	2745.01	1440.71	1516.76	1910.36	1743.72	1880.19	1308.28	562.397	3899.87	2162.57	1848.82	2533.83	2693	2506.57	3487.57	1729.76	1717.19	2689.2	1145.3	1432.16	1818.43	2256.28	2124.92	2823.12	1295.09	2134	1074.15	1115.28	1441.95	1258.97	1102.31	1902.25	896.633	1666.98
AT1G10850	185.721	369.856	352.825	141.065	224.148	317.292	464.23	242.461	402.373	355.876	506.358	499.816	213.487	210.097	265.775	257.355	283.164	209.309	89.8907	611.632	280.401	255.221	400.879	357.404	351.215	429.52	244.778	282.085	470.381	181.231	265.346	328.106	370.043	297.983	418.737	173.306	300.713	114.732	119.777	193.886	168.417	157.705	254.573	141.548	262.622
AT1G10865	87.1634	185.754	261.574	100.342	132.054	175.991	356.727	189.63	267.203	218.143	353.684	318.536	306.385	247.936	388.928	326.374	389.319	319.854	78.7272	624.905	376.128	289.896	429.771	299.662	268.155	332.617	177.053	175.934	298.127	124.332	149.848	195.685	246.436	298.776	408.632	207.816	363.785	202.623	217.89	258.035	241.702	219.017	419.836	165.659	263.92
AT1G10870	184.204	391.144	316.818	157.135	224.866	320.407	513.161	217.37	362.201	332.41	511.673	568.726	283.865	280.909	256.165	230.758	329.335	235.355	79.8647	641.9	272.408	221.598	499.444	324.175	317.341	476.02	217.781	297.093	432.773	224.564	276.18	335.334	325.635	414.56	515.475	221.033	407.289	151.091	170.269	272.071	228.314	134.431	256.536	172.87	305.201
AT1G10875	0	0	0	0	0	0	0	0	0	0	0	0.998891	0	0	0	0	0	0	0	0	0	0	0	0	0	0	0	0	0	0	0	0	0	0	0	0	0	0	0	0	0	0	0	0	0
AT1G10880	0	0	0	0	0	0	0	0	0	0	0	0	0	0	0	1.00274	0	0	0	1.0024	0	0	0	0	0	0	0	1.00432	0	0	0	0	0	0	0	0	0	0	0	0	0	0	0	0	0
AT1G10890	189.911	449.023	381.761	192.353	308.44	469.888	547.702	284.04	406.661	405.26	615.13	664.957	571.112	502.136	663.783	554.842	708.947	523.898	156.751	1175.19	565.085	517.014	1073.7	350.567	370.735	531.275	281.678	344.936	583.891	302.759	353.119	472.433	426.718	582.952	738.198	468.413	706.656	355.396	392.276	544.408	525.863	240.512	443.823	346.499	706.289
AT1G10900	215.012	447.668	451.761	185.059	262.735	365.252	545.05	298.014	387.774	350.05	676.251	715.619	728.659	756.693	870.534	736.942	993.346	720.103	233.853	1610.02	800.132	649.586	1208.61	345.429	333.724	517.119	283.481	357.329	526.831	219.119	269.117	378.678	427.61	427.547	592.739	567.819	910.269	499.515	482.44	712.685	626.927	379.717	665.657	389.556	807.862
AT1G10910	184.52	448.322	488.32	192.002	231.613	362.409	601.537	304.533	416.348	364.651	710.408	678.592	221.976	207.599	220.4	189	263.256	193.2	96.5242	591.743	257.271	224.459	470.822	369.959	353.998	495.305	258.977	304.669	507.971	273.77	331.08	432.708	500.559	430.845	651.309	178.196	299.667	115.105	132.142	187.183	166.816	168.321	250.146	99.8894	243.215
AT1G10920	41.0566	108.988	92.4847	34.9835	37.075	74.0793	120.495	61.367	85.1792	75.878	144.203	158.057	123.553	124.019	110.59	86.5202	174.923	106.449	36.2657	252.717	111.678	89.6911	242.613	85.9285	64.1717	97.1008	55.8284	48.963	113.25	61.9558	84.5643	82.5364	71.7474	116.095	134.355	97.6237	135.02	53.6143	66.3007	81.674	95.4375	46.0163	111.668	86.3701	135.872
AT1G10930	196.624	421.629	435.303	185.238	209.127	358.635	518.93	265.328	466.389	388.044	626.874	695.9	239.907	235.652	270.04	226.618	287.331	209.154	102.947	679.667	308.162	263.589	486.593	388.674	383.758	493.093	283.643	315.479	536.684	267.65	333.392	433.293	505.542	397.755	601.936	198.188	336.306	169.532	140.377	211.192	198.563	158.014	255.768	144.83	240.914
AT1G10940	386.671	834.812	832.706	374.814	460.101	634.265	1107.81	593.249	855.159	735.707	1236.4	1203.99	818.248	732.615	818.44	733.962	1098.59	769.728	249.761	1782.81	948.214	827.177	1422.65	763.185	690.053	1060.71	541.86	507.691	911.026	494.143	543.532	764.968	842.083	887.404	1179.1	566.04	1053.46	566.145	621.388	683.186	616.589	475.71	883.573	429.47	861.625
AT1G10950	1139.45	2588.6	2809.46	1157.38	1396.49	2050.41	3304.69	1762.66	2708.45	2327.87	3693.58	3858.03	1858.69	1919.98	2806.83	2463.44	2961.51	2053.43	643.166	5120.24	2953.97	2573.25	3484.25	2888.86	2725.88	3585.82	1922.67	2069.08	3287.6	1383.82	1668.87	2317.82	2629.69	2496.31	3449.87	1620.06	2835.84	1403.22	1434.33	1759.75	1685.56	1539.48	2889.64	1176.87	2257.57
AT1G10960	1143.91	2666.67	3175.87	1247.09	1454.38	2164.72	4351.83	2070.05	3324.36	2831.09	4888.84	4883.42	1613.45	1519.52	2605.91	2324.34	2528.23	1887.73	584.383	4463.71	2457.99	2069.29	3330.62	3130.02	2916.87	2934.08	1532.78	2147.56	3375.19	1361.93	1636.01	2571.05	3084.99	2754.88	3752.71	1049.12	1762.1	1118.92	1138.79	1259.92	1186.27	1656.53	2951.53	926.762	1809.94
AT1G10970	81.0981	142.191	188.243	70.6474	95.1716	142.306	237.863	136.137	208.418	174.204	214.356	221.096	90.1335	78.7908	123.059	143.994	178.329	97.0668	56.0464	350.349	183.109	170.771	219.327	192.236	168.14	262.709	122.22	125.154	223.328	88.1432	136.187	169.946	210.084	199.397	233.456	101.154	156.928	73.4331	72.5916	120.814	98.1468	90.0915	160.182	61.0466	123.897
AT1G10980	0.999106	4.99223	4.99153	2.98967	2.005	4.00879	1.99778	0	8.00213	6.99734	7.00261	4.99986	3.99534	0.997915	2.00153	2.00018	2.99917	3.99769	2.9971	11.9984	8.97157	2.9889	5.01065	6.00201	3.99427	14.0102	3.99879	4.0064	6.00782	2.99419	6.97907	7.01029	8.01151	6.01051	4.00407	3.99247	6.98811	5.99061	0.998953	2.00401	4.00442	8.01419	7.00564	0	6.00532
AT1G10990	34.146	80.3814	99.4337	30.3635	42.7823	48.476	128.022	64.3785	88.9807	80.8554	116.851	138.894	349.691	365.847	640.75	550.256	700.085	497.416	111.195	731.444	407.686	413.499	702.086	74.2205	74.1519	89.3015	41.0252	45.0827	82.52	54.8101	71.2376	80.8746	105.408	95.4812	122.017	169.559	320.982	221.375	207.524	281.658	292.642	188.493	372.72	161.096	356.51
AT1G11000	71.8929	126.705	157.759	58.4398	84.7985	130.457	190.034	116.203	146.572	129.243	237.427	234.22	232.866	203.607	271.21	213.147	334.489	227.901	60.8465	474.167	257.54	193.715	381.989	93.2642	81.0608	137.48	80.9947	91.9393	145.042	74.8284	100.123	129.136	136.338	130.356	171.418	138.124	225.43	121.661	124.964	155.79	140.453	110.093	162.075	124.707	206.961
AT1G11010	0	0	0	0	0	0	0	0	0	0	0	0	0	0	0	0	0	0	0	0	0	0	0	0	0	0	0	0	0.111734	0	0	0	0	0	0	0	0	0	0	0	0	0	0	0	0
AT1G11020	100.998	187.065	238.075	81.0221	79.9813	129.038	267.918	160.975	240.934	192.958	279.055	300.164	224.091	204.115	277.601	283.674	362.625	238.813	64.968	486.282	302.953	274.029	397.79	196.93	188.934	228.088	142.081	118.916	190.939	89.0728	107.085	178.918	188.018	185.041	220.085	151.101	248.339	131.931	125.006	171.886	152.965	161.832	314.808	112.859	210.881
AT1G11030	0	0	0	0	0	0	0	0	0	0	0	0	0	0	0	0	0	0	0	0	0	0	0	0	0	0	0	0	0	0	0	0	0	0	0	0	0	0	0	0	0	0	0	0	0
AT1G11040	0	0.999964	0.99988	0	0	0	2.99956	0	0	1.00026	0	1.00082	0	0.999812	2.00041	1.00002	2.99969	0.999873	0.99983	3.00235	0	0	2.00268	2.00108	0.999673	2.00223	4.00278	0	0	0	0	0	0	3.0046	1.00125	0.999966	1.00041	1.99904	0	1.00121	2.00197	1.0009	4.00258	0	1.00071
AT1G11050	136.831	305.246	324.135	141.24	136.567	224.762	387.452	221.59	320.227	264.914	503.309	539.89	657.753	703.596	901.92	785.724	946.271	698.789	225.755	1576.39	821.143	680.131	1205.51	342.295	338.36	441.469	247.841	228.691	398.936	129.569	166.175	271.765	343.8	343.943	448.679	473.504	829.297	454.089	489.26	562.037	542.078	477.66	771.337	416.225	706.297
AT1G11055	0	0	0	0	0	0	0	0	0	0	0	0	0	0	0	0	0	1.00829	0	0	0	0	0	0	0	0	0	0	0	0	0	1.93492	0	0	0	0	0	0	0	0	0	0	0	0	0
AT1G11060	120.474	257.681	277.811	126.881	137.409	198.421	329.627	170.031	259.73	221.513	424.359	428.349	298.909	267.779	348.279	335.821	438.285	249.556	112.607	714.707	355.192	322.874	483.776	276.572	265.469	368.635	176.221	229.311	358.426	161.036	179.14	231.496	284.06	304.764	348.832	236.191	411.969	146.305	186.818	259.726	226.903	187.011	320.986	136.566	266.821
AT1G11070	9.11975	9.10856	8.70211	0	4.58448	12.7609	17.0965	3.02929	10.2796	5.70502	14.847	18.2583	7.97455	9.49001	5.25609	4.56968	6.1169	3.49241	2.28028	17.114	1.73615	4.53974	10.5313	10.2812	6.83533	15.0828	6.84388	5.72411	11.4405	0	3.47021	5.72215	7.67659	5.07494	4.5724	3.41337	5.6884	1.13909	2.27931	4.23153	4.57456	0.877435	4.37682	1.14473	3.4304
AT1G11080	37.8246	62.3347	65.7722	17.7399	34.2077	58.126	60.3453	32.5491	70.9081	46.1992	81.6915	87.5822	140.571	137.409	117.67	121.062	159.241	121.68	50.6865	387.296	138.696	129.027	283.479	31.1339	22.0798	60.6102	27.417	38.5007	48.1103	23.9877	40.3929	84.9386	81.5269	36.2095	61.1693	63.5801	140.183	49.7462	36.4524	95.3148	102.677	77.822	102.131	47.1534	77.9843
AT1G11090	69.4431	147.879	147.917	76.3456	77.6324	112.353	163.776	106.376	173.149	134.357	203.671	202.916	98.899	131.765	173.541	153.354	156.739	112.553	36.8492	322.366	175.306	146.145	216.687	170.927	133.465	188.487	108.568	124.025	165.262	65.3667	94.9477	134.931	134.057	144.841	192.724	81.668	122.15	72.6904	65.1318	85.1528	84.3004	81.868	169.594	54.9459	154.467
AT1G11100	34.9128	78.0833	72.383	25.8456	38.1166	60.2783	98.6476	45.9286	62.1108	45.8128	105.176	132.41	239.863	262.451	245.268	231.154	397.223	269.972	86.1418	535.217	263.107	239.926	351.979	63.026	64.921	83.1364	46.941	39.4107	56.5913	21.2901	34.7946	55.9802	51.2346	69.4224	80.4134	153.552	283.255	132.266	153.106	229.248	166.702	117.321	234.061	100.649	214.03
AT1G11110	0	0	0	0	0	0	0	0	0	0	0	0	0	1.00919	0	0	0	0	0	2.83841	0	0	1.00397	1.00567	0	1.00668	0	0	0	0	0	0	0	0	1.00645	0	1.01033	0	2.01492	0	0	0	6.02909	0	0
AT1G11112	1.00339	5.04133	9.07753	5.08194	5.92405	6.94182	8.02243	9.04238	8.97329	11.9999	6.99348	9.02491	4.02795	2.02359	7.91122	5.95965	11.944	6.98565	1.00094	19.0609	9.1149	10.1629	8.88992	5.97847	7.027	16.9753	5.01929	10.8784	10.9157	3.03758	12.2067	6.93584	7.95166	6.95207	15.9583	5.0579	7.09788	4.0146	4.01771	7.90166	2.98102	6.90549	4.96469	3.94961	10.9212
AT1G11120	17.7479	53.6683	30.4429	8.35419	25.9115	26.1061	49.6913	30.9533	26.346	30.0308	56.3876	51.3787	12.5084	18.0101	12.1462	20.9775	49.0924	13.2664	10.6159	56.7897	18.0405	36.2984	32.86	19.2977	26.6517	22.4084	19.5291	23.1383	54.0722	10.8135	29.0676	24.3379	40.1693	12.211	36.9409	5.39323	12.6364	6.64863	7.48455	14.8667	15.7184	15.5443	23.1745	9.90639	31.414
AT1G11125	16.0121	27.0579	17.0378	8.03111	7.97587	12.9783	26.0104	16.0148	19.9821	16.9975	24.9983	28.0287	15.0282	22.0684	27.8965	37.9065	25.9514	18.9795	1.99977	37.0443	27.0741	15.0571	30.8996	9.98874	13.0083	22.999	13.0174	14.9538	20.9577	7.02428	7.03139	21.9461	10.9854	12.982	24.9917	16.0499	26.1126	5.00213	11.0115	6.97634	8.98527	11.9532	20.956	5.97661	14.9686
AT1G11130	146.269	344.67	391.384	157.035	236.697	278.991	427.305	200.995	359.528	313.398	436.565	532.301	165.584	145.945	202.961	176.369	186.55	153.27	51.9627	488.944	218.636	193.389	349.157	395.478	371.141	524.993	244.689	339.048	522.988	218.936	300.518	411.852	436.437	415.71	517.954	159.668	266.844	128.895	99.4067	141.446	171.972	118.268	172.839	102.138	171.947
AT1G11145	0	0	0	0	0	0	0	0	0	0	0	0	0	0	0	0	0	0	0	0	0	0	0	0	0	0	0	0	0	0	0	0	0	0	0	0	0.991221	0	0	0	0	0	0	0	0
AT1G11150	13.5087	46.6589	45.0028	23.9276	21.6481	48.1118	45.3391	28.9285	40.3828	41.6263	76.0089	68.5571	31.6389	42.1509	37.0163	39.35	58.0875	32.7324	14.4765	88.9496	46.1513	46.9779	68.7977	52.0562	40.5027	66.2865	30.2334	24.9576	52.347	33.1799	33.8578	54.8759	60.9743	55.9503	81.2742	22.1457	45.5845	18.7959	21.9241	28.8438	25.2283	23.7738	34.0933	26.7035	42.1367
AT1G11160	32.3612	82.232	127.82	49.4543	48.9298	76.1407	113.238	55.5747	83.9212	68.5816	147.956	147.44	52.5356	57.3093	60.4176	55.6862	70.8469	43.1204	11.9476	169.386	45.3393	53.7553	108.278	77.658	64.6703	106.284	77.9156	60.799	110.651	36.2822	51.6458	71.8014	79.0302	83.8144	108.178	43.4296	90.3001	36.7896	37.6091	63.1653	49.8138	29.0758	44.8982	17.3067	52.49
AT1G11170	13.3426	38.2974	59.5456	14.7249	18.5253	42.0075	57.0493	25.5208	59.6842	49.9295	61.4943	66.9923	24.3785	29.7496	37.7306	23.0295	43.2062	26.9186	16.0599	87.6928	20.3866	24.0367	44.3712	55.0388	44.4303	66.4513	24.8153	39.3734	58.5232	25.5022	48.8188	45.4529	60.4801	64.9385	85.4358	17.7656	38.6386	29.1747	27.718	32.1068	23.4241	24.662	43.2246	19.1514	35.5771
AT1G11175	29.0867	41.3036	86.6712	25.3671	24.7223	40.6961	81.2052	56.2332	91.756	53.9952	63.9505	72.1795	40.2507	43.4597	75.2264	73.5402	55.7563	63.8735	26.0216	177.544	80.9115	74.0778	75.1553	59.8012	70.2359	71.9116	36.1282	35.6405	47.665	41.4662	45.6971	33.7226	41.7739	41.7397	83.802	28.2916	64.8136	43.1407	47.1846	36.5864	38.7751	62.2304	115.25	41.5165	61.5994
AT1G11180	48.2045	146.907	166.311	72.0798	71.584	109.086	245.239	113.087	197.32	154.548	243.039	237.584	139.874	155.587	203.677	180.055	215.421	158.877	58.8299	341.065	194.396	177.99	303.583	148.42	140.699	204.937	80.8839	98.4462	191.082	82.0566	98.1668	141.26	167.482	136.824	181.193	96.3585	150.232	83.3195	100.825	113.442	103.246	117.671	203.475	72.5141	149.447
AT1G11185	35.2567	48.8204	81.5145	31.1595	50.5203	62.7056	109.812	51.5895	79.379	68.0984	78.854	79.3637	240.858	259.643	395.997	302.428	403.068	280	69.2291	530.242	291.414	247.016	456.504	79.292	60.466	60.8158	55.3302	39.0053	54.1113	27.7907	31.1874	62.6612	63.1307	47.2925	76.6845	185.353	290.41	109.098	146.466	236.646	232.481	129.254	230.441	63.3035	125.13
AT1G11190	24.0108	31.0446	35.0516	13.0321	33.9345	33.9694	52.0064	23.0115	28.9811	25.9954	66.0024	77.0645	35.0455	30.0633	38.8904	31.9377	34.9461	24.9759	13.9963	111.106	39.0627	31.073	63.8606	37.9687	48.012	64.0081	25.0259	32.929	30.9581	27.0656	20.0607	51.9132	43.9662	31.9759	49.9975	27.0583	67.2123	16.0009	27.0176	30.9282	16.9815	17.9499	29.9546	15.9542	25.9611
AT1G11200	115.036	244.274	321.365	118.216	131.81	201.888	393.999	157.049	298.838	248.953	422.035	413.311	623.649	642.065	1092.36	985.308	1140.41	820.252	205.932	1435.21	943.033	834.416	974.341	287.802	276.021	385.078	164.148	225.608	346.634	157.308	183.437	233.692	265.862	301.858	404.031	531.916	1002.65	557.938	628.3	640.821	591.504	532.785	1051.68	418.995	794.026
AT1G11210	40.098	45.8468	81.3008	38.1927	26.9816	67.0349	92.183	45.1154	76.421	51.553	93.1689	125.371	60.8231	72.9604	67.9009	78.9691	81.0093	78.7003	17.0281	129.377	88.357	77.383	86.9203	68.2627	85.1949	81.1516	51.1549	46.9616	68.0084	33.1593	71.4015	62.9839	71.0544	97.072	146.238	51.2301	69.8733	66.138	57.1538	57.9387	50.0226	57.91	140.599	49.9206	83.0014
AT1G11220	24.0034	53.0383	50.0357	20.0206	12.9894	27.9968	35.9943	30.0021	46.981	25.9947	56.008	44.0285	27.0193	33.0362	61.8816	34.9502	31.9614	30.9738	12.9946	83.0589	45.0203	49.043	61.932	53.9722	54.9922	61.0182	29.0212	43.9469	64.956	18.0247	32.0502	51.9545	43.9911	47.9945	32.0075	41.0485	54.1073	18.9939	28.0072	22.9717	28.9848	26.9557	34.9678	16.9694	37.9663
AT1G11230	0	0	0	0	0	0	0	0	0	0	0	0	0	0	0	0	0	0	0	0	0	0	0	0	0	0	0	0	0	0	0	0	0	0	0	0	0	0	0	0	0	0	0	0	0
AT1G11240	166.405	354.127	425.687	156.822	223.985	351.933	529.02	239.781	423.061	386.006	453.72	514.062	307.549	294.519	323.233	297.431	406.514	321.455	97.0584	707.795	294.64	317.725	529.204	369.976	403.074	490.537	238.718	281.671	479.294	235.149	300.713	325.811	379.348	470.688	665.767	225.888	434.538	155.385	226.724	295.276	245.857	190.068	363.045	157.486	328.241
AT1G11250	1.99936	0	1.99981	0	0	0	6.99581	0.999517	1.99913	0.999552	1	4.00111	1.00004	1.00009	3.99424	4.99379	6.99178	4.99511	0	2.00059	0.999341	0.999522	6.99659	3.99799	2.998	0	0	1.99859	0	2.00067	0	0	1.00001	5.00077	1.00023	1.00021	1.00086	0	0.999728	0	0	0.999017	0.999313	1.99758	1.99872
AT1G11260	638.409	1312.17	1390.25	516.251	626.03	972.403	1702.32	859.265	1399.49	1271.66	2394.61	2473.58	1533.79	1447.29	2020.58	1660.28	2004.91	1439.44	485.478	3757.66	2012.01	1745.26	2711	1104.19	1083.54	1346.12	695.121	734.242	1178.34	542.29	647.163	1054.04	1257.06	1140.76	1435.03	843.402	1472.03	687.783	657.674	1079.09	905.751	1134.02	2139.01	595.909	1116.54
AT1G11265	7.68826	8.04032	5.51704	6.08256	10.0752	3.73639	15.8986	2.61141	5.81812	4.03328	9.4519	0	8.06651	4.2805	2.06322	9.07676	6.43117	11.3272	3.6143	16.4777	5.59809	3.0739	15.6259	2.16829	1.84298	5.05487	15.9868	6.46164	4.66886	7.00919	10.8651	3.3359	2.79384	12.8913	12.3951	4.83884	11.6593	0	3.35587	0	0	5.3167	3.98983	0	0
AT1G11270	31.8336	95.8419	113.934	43.129	41.6198	82.9618	105.004	59.1763	84.8673	87.9142	136.083	124.792	85.0114	69.2393	98.2208	88.0623	89.2157	60.7327	26.0719	178.037	97.7727	93.262	140.989	107.094	103.821	140.966	50.9524	74.892	124.102	50.6617	52.9882	88.0783	84.6482	107.473	149.936	56.9667	91.1549	36.0952	38.1224	69.9741	51.9805	54.8867	79.0326	35.0879	79.9359
AT1G11280	254.96	539.358	520.623	238.364	286.998	432.932	622.095	363.971	477.236	486.784	683.45	737.833	404.932	420.374	423.758	363.625	462.711	360.401	119.17	1065.4	459.247	423.58	695.997	485.743	461.64	696.381	330.462	383.87	722.498	344.488	434.337	445.989	516.144	554.569	724.3	297.662	519.974	242.979	220.881	372.817	301.004	215.127	370.335	225.863	456.114
AT1G11290	52.9222	122.631	155.496	52.6594	55.2761	103.412	148.758	63.8611	107.096	86.9699	187.13	209.927	96.7738	88.6294	107.302	102.135	126.068	114.973	29.9641	255.853	126.297	99.3244	168.77	146.16	126.723	150.179	88.9223	108.405	170.487	77.6796	113.312	105.346	136.376	136.44	215.372	66.74	114.525	39.9086	60.8896	86.3842	63.1524	58.2529	102.223	54.2031	126.29
AT1G11300	54.6832	125.094	134.595	50.4678	60.9129	97.9436	165.017	91.4084	95.6606	83.2374	210.735	215.986	592.161	584.52	661.823	569.066	869.838	589.312	142.059	1020.64	377.726	391.175	831.081	44.8491	24.8386	52.8292	24.8708	28.8746	43.9262	27.0841	25.9969	30.9603	49.9122	32.9571	63.3759	169.358	285.636	146.06	158.442	202.963	190.602	105.183	175.14	140.876	250.442
AT1G11303	39.7208	87.2034	83.5426	43.011	49.853	68.0976	129.44	55.8872	82.0901	64.8393	122.141	126.208	97.3342	91.5333	132.444	85.6929	134.002	114.866	31.0582	272.171	121.291	103.009	183.705	85.269	84.7152	120.971	66.0078	71.0137	115.57	48.5899	72.067	94.0046	98.7878	96.7683	136.841	62.635	113.802	75.2896	61.4892	87.7638	69.4213	50.537	116.749	70.5052	125.382
AT1G11310	590.045	1330.17	1481.47	509.178	666.522	1051.18	1864	988.519	1478.28	1299.29	2046.33	2106.17	3800.57	3590.57	3832.98	3393.55	4540.26	3253	908.877	6618.59	3191.2	2938.48	4870.02	1232.24	1196.11	1565.66	860.566	834.667	1481.05	781.725	942.952	1131.87	1351.6	1476.76	2066.55	2704.5	4701.57	2271.8	2488.05	2740.46	2574.63	2103.74	3732.1	2013.15	4083.3
AT1G11320	35.9738	77.8993	77.8892	37.8857	47.1093	67.1408	100.904	51.9408	80.0239	78.9779	125.055	102.011	70.9338	76.8653	75.0479	64.0036	94.9748	71.963	28.9757	138.002	77.7823	67.7785	118.232	93.0329	65.9178	119.093	53.9927	49.0717	120.148	37.9395	53.8624	60.0822	80.1116	73.1234	112.117	49.9221	102.864	48.9323	53.9536	84.1542	58.0616	53.0843	87.0657	58.0692	107.089
AT1G11330	377.291	841.335	1020.72	418.79	432.511	648.081	1013.99	490.059	877.969	779.403	1085.97	1211.73	1417.5	1474.89	1731.19	1551.63	1922.16	1396.83	400.012	2946.65	1570.14	1319.15	2265.53	1219.87	1177.28	1597.83	835.339	838.7	1306.38	662.043	801.623	912.444	1023.51	1202.49	1703.8	1092.72	1915.25	853.697	935.123	1232.51	1147.62	765.384	1402.63	990.154	1785.64
AT1G11340	22.8666	44.6313	44.4815	23.7964	19.5548	37.2319	39.0954	21.8127	39.6052	25.3193	56.4035	66.2119	36.2291	37.326	27.1667	39.0369	64.9319	39.8622	16.6338	116.316	66.4988	32.6615	76.6977	48.7856	39.4902	33.4932	35.7767	21.3556	53.0303	23.4346	27.9463	39.7282	31.0325	52.7274	60.5173	30.6436	59.1047	33.3581	27.4436	43.8925	46.3565	28.9415	51.2485	22.9754	60.1773
AT1G11350	177.015	419.888	483.159	207.854	226.439	275.909	613.863	302.908	389.596	398.373	724.384	797.542	393.789	455.172	493.128	438.965	640.066	426.669	109.564	957.124	532.536	429.002	863.603	361.067	360.401	487.999	264.398	256.342	452.088	240.698	320.192	373.202	372.608	485.388	668.598	268.088	475.004	266.775	313.991	355.44	335.096	287.244	490.465	307.817	514.407
AT1G11360	158.945	359.054	363.311	154.359	190.393	277.643	512.823	250.567	367.825	334.508	572.486	523.474	284.616	284.635	486.703	397.878	518.464	338.08	112.233	783.773	457.175	382.286	596.092	346.41	291	462.214	232.94	248.548	431.847	184.072	247.378	295.567	363.436	337.678	431.794	221.703	377.915	181.72	203.009	280.612	248.399	259.837	463.686	167.07	298.113
AT1G11362	0	0	0	0	0	0	1.00428	0	2.99347	2.00267	1.0002	1.0043	3.0279	3.04453	1.97707	1.98745	2.98762	2.99688	3.00683	6.02826	7.11098	6.12016	5.92324	0	3.0162	0	0	0	4.96214	0	1.02098	0	1.98825	4.96644	1.99646	0	6.1024	3.01679	3.01829	6.91074	0.993738	5.91496	8.93845	1.97376	1.98627
AT1G11370	0	0	0	0	0	0	0	0	0	0	0	0	0	1.00495	1.99861	0	1.00079	1.00145	0	1.00351	0	0	1.99975	0	0	0	0	0	0	0	0	0	0	0	1.0023	0	1.00607	3.00796	0	0.999735	0	0.999248	2.00144	0	0
AT1G11380	74.2476	144.997	190.283	57.4302	98.8268	110.158	229.264	104.836	197.16	155.84	261.333	237.831	104.492	113.719	92.3484	108.929	154.602	104.116	34.0791	243.115	142.871	114.088	203.261	174.154	104.344	172.361	96.3774	103.996	134.237	86.5599	94.0486	163.854	154.069	145.047	231.973	66.4183	128.521	39.1202	43.1598	71.8496	63.0088	68.8163	123.957	40.5108	93.9662
AT1G11390	172.74	382.925	432.862	135.21	210.871	326.588	499.163	249.909	384.207	330.272	485.68	574.778	365.075	370.59	477.442	428.369	529.943	357.816	104.044	950.388	525.127	439.699	631.347	445.312	443.454	519.923	298.729	314.936	560.028	206.232	288.435	360.939	402.293	510.346	614.187	334.814	607.766	256.916	308.821	392.438	370.694	248.861	477.628	249.062	428.169
AT1G11400	106.118	227.714	242.353	114.778	127.922	207.291	309.16	156.557	275.409	215.125	295.185	312.959	250.698	286.859	378.074	367.867	434.538	289.465	81.4848	678.995	394.532	334.644	610.767	251.573	246.06	299.6	136.407	206.679	312.731	116.916	180.106	186.056	275.717	242.177	309.92	243.158	451.645	216.432	234.798	318.034	257.152	205.981	404.852	178.96	308.772
AT1G11410	73.3334	199.154	206.646	59.9252	86.4355	162.565	206.669	105.335	167.552	124.837	330.944	314.866	120.572	108.376	115.279	86.0081	108.555	80.9179	35.9793	221.115	107.652	80.472	161.466	150.498	144.747	229.132	106.741	133.443	177.265	95.6042	118.776	133.53	152.458	156.717	258.805	79.1134	156.811	70.0486	61.1497	63.216	73.9697	65.6691	89.9875	71.4192	159.965
AT1G11420	24.3357	49.6613	40.3429	12.0264	27.5997	47.7023	56.2448	33.1215	47.3063	53.1229	57.0631	69.3884	38.6122	31.3068	31.24	19.8382	33.3617	37.3388	8.48902	90.3969	35.6331	23.3432	74.3821	30.2298	35.7129	69.4977	30.0923	26.8287	56.2325	18.2013	26.1825	49.0633	43.4083	43.1026	50.3004	34.9844	49.7052	15.3479	12.8333	27.5315	26.1806	24.8892	21.8395	15.104	54.1791
AT1G11430	787.281	1757.51	2088.54	829.278	926.584	1442.6	2415.18	1171.76	1858.11	1639.76	2505.78	2561.11	898.448	854.584	1484.4	1237.64	1420.62	1016.38	364.128	3033.92	1571.48	1456.66	2146.3	2229.85	2015.9	2589.22	1303.05	1596.7	2510.47	997.016	1250.83	1678.06	1855.81	1908.98	2560.84	809.188	1403.61	851.305	789.861	1000.79	946.558	822.092	1581.84	663.928	1229.77
AT1G11440	84.9854	174.999	175.99	70.9691	96.0304	138.095	243.891	147.946	180.973	157.963	290.073	301.136	159.019	153.01	152.849	141.874	221.808	136.901	40.9768	293.134	130.905	132.917	250.002	133.973	125.932	197.093	97.0404	101.975	178.002	94.028	117.009	157.99	154.058	179.096	256.135	70.0133	119.094	77.945	83.9876	106.987	105.005	94.955	147.953	71.9481	185.951
AT1G11450	61.4026	127.497	123.683	54.0349	81.1455	107.799	172.276	81.4435	102.589	116.613	140.526	154.125	111.382	91.4571	102.768	87.1432	114.458	67.0989	24.9476	240.289	108.792	95.8556	169.141	101.745	79.6984	136.37	98.1829	66.8624	103.907	42.6748	66.991	96.5239	100.616	73.648	102.562	51.956	111.836	23.86	38.9097	77.2336	48.8726	36.8955	71.7484	42.8352	106.428
AT1G11460	7.1213	18.0259	14.0206	6.01482	10.9788	14.9865	13.0543	6.00301	5.99608	3.9993	16.0006	17.0142	10.013	10.0211	15.955	14.9708	12.98	6.99326	10.9971	35.0334	14.0225	15.0353	30.9325	2.99753	13.0033	8.00101	6.00622	4.98924	11.9838	1.00243	1.00304	0.998331	6.99462	2.99774	4.99975	3.00647	1.01356	3.00017	4.00261	4.98842	7.99132	4.9861	5.99092	2.99142	8.98655
AT1G11470	0	0	0	0	0	0	0	0	0	0	0	1.0129	0	0	0	0	0	0	0	0	0	0	0	0	0	0	0	0	0	0	0	0	0	0	0	0	0	0	0	0	0	0	0	0.996559	1.00233
AT1G11475	217.381	579.551	665.983	242.958	286.712	438.159	775.043	443.03	640.102	597.668	602.883	569.258	389.329	358.177	594.197	546.81	505.571	319.163	133.466	1033.26	660.339	583.993	622.588	954.474	859.429	1136.08	577.496	494.993	833.918	355.604	449.116	550.543	631.508	693.61	922.396	404.158	664.982	360.11	371.295	388.637	345.688	336.265	611.561	246.131	473.503
AT1G11480	388.988	925.846	947.164	386.331	500.745	747.625	1174.14	568.654	893.372	782.783	1312.22	1333.42	1051.35	1053.25	1506.45	1369.87	1727.88	1218.62	381.98	2723.02	1360.89	1181.04	2043.65	993.548	800.887	1140.22	540.086	736.3	1046.36	472.068	540.354	792.421	902.572	907.318	1187.29	756.288	1434.06	739.493	760.366	1098.4	1044.74	735.262	1375.48	702.03	1294.04
AT1G11482	2.00229	0	2.00587	2.01019	0	0	3.00231	1.0014	0	0	3.00009	2.00266	2.00494	1.00401	1.99167	0	0.998063	0	1.00016	5.00772	2.00749	0	0	2.99647	1.00109	1.00001	0	0.996421	0	1.0044	0	2.99147	1.99689	0	1.99927	0	1.00535	0	0	1.99204	1.99627	1.99092	1.9953	1.99104	1.99529
AT1G11490	1.00411	6.02982	6.84027	2.01152	6.01323	3.00938	3.01138	2.92928	2.00639	2.00716	6.02303	4.01817	3.90846	9.04988	4.00499	6.01193	4.87443	4.01136	4.01381	7.81584	6.02994	4.02253	7.01361	7.0213	4.01554	4.0158	0.977023	2.00385	6.01581	6.03509	2.01264	2.00472	3.00955	1.00322	4.01525	4.02241	3.01965	2.00739	4.01715	1.00181	5.01433	1.00136	2.00489	1.00125	2.00494
AT1G11500	2.01761	5.06357	4.05223	1.01897	4.98205	1.99945	9.07447	1.00972	11.0411	4.02468	3.01633	4.0334	3.03491	5.07763	4.9849	4.00199	3.52889	3.01305	0	8.07091	9.14441	7.13379	8.96727	4.74358	6.05393	3.79424	3.02785	1.99447	1.00002	7.11308	3.05925	2.99663	6.00831	2.00135	0	3.0459	2.03494	0	1.00963	0.9962	2.00219	1.99047	5.00168	1.99167	2.00071
AT1G11510	0	0	0	0	0	0	0	0	0	0	0	0	0	0	0	0	0	0	0	0	0	0	0	0	0	0	0	0	0	0	0	0	0	0	0	0	0	0	0	0	0	0	0	0	0
AT1G11520	0	0	0	0	0	0	0	0	0	0	0	0	0	0	0	0	0	0	0	0	0	0	0	0	0	0	0	0	0	0	0	0	0	0	0	0	0	0	0	0	0	0	0	0	0
AT1G11530	68.3445	157.836	159.939	77.796	70.6611	110.607	229.993	111.773	170.3	140.079	235.641	241.785	139.432	124.111	136.888	135.802	146.068	122.705	36.0638	271.199	173.216	156.669	219.116	95.4645	86.4805	112.814	62.3238	55.0991	69.2447	69.2111	58.418	105.586	129.839	122.768	175.374	66.0243	93.8516	57.3443	63.3729	58.9321	50.5129	123.631	232.654	52.0528	93.0853
AT1G11540	197.999	459.173	476.166	184.061	208.941	324.086	525.845	315.957	404.885	356.923	672.13	652.362	407.176	402.244	629.071	574.328	689.278	515.593	164.92	1207.71	505.947	437.073	826.526	218.92	223.926	339.129	175.102	146.89	235.917	62.0535	74.0636	199.902	212.015	182.035	252.094	263.187	427.606	212.893	208.013	386.726	369.907	176.808	330.79	137.822	257.847
AT1G11545	281.177	681.262	705.349	311.025	355.085	445.396	1076.31	554.417	839.33	754.879	988.976	1027.97	247.405	219.591	317.936	284.359	350.391	219.773	93.9836	586.644	359.819	288.925	436.772	648.349	634.303	737.02	386.469	399.918	641.878	332.007	358.389	521.886	646.29	594.331	750.837	167.455	259.998	159.044	156.138	192.432	153.783	258.108	426.207	130.545	253.531
AT1G11550	0	0	0	0	0	0.193357	0.32359	0	0.172528	0	0	0	0.16235	0.272878	0.555019	0.163023	0.335976	0.168745	0	0	0.147569	0	0.181649	0	0.169774	0	0	0	0	0	0	0	0	0	0	0	0	0	0	0	0	0	0	0	0
AT1G11560	0	0.998703	0	0	0	0	0	1.99505	0	0.996511	0	0	0	0	0.993103	0.994283	0	0	0	0.997823	1.99848	2.00051	0.993584	0	0	0	0	0	0	0	1.00093	0	0	0	0	0	1.00082	0	0.997648	0	0	0	1.98931	0	0
AT1G11570	4.01741	6.06442	12.1318	3.06323	4.91764	3.95572	12.0429	4.02486	8.96625	5.0016	14.983	17.0572	15.1386	9.13776	12.8195	6.94349	8.9474	10.9759	2.00308	31.1222	18.3018	20.4254	14.7646	11.9468	12.0583	9.98337	9.04521	4.92681	21.7837	8.12854	3.06674	8.89337	7.93544	8.92057	11.9606	10.1439	22.3976	7.03694	1.00547	11.8074	8.9239	10.8122	13.8759	9.83917	14.8679
AT1G11572	0	0	0	0	0	0	1.00944	0	2.99882	0	2.00552	2.01603	1.01638	4.09601	0.987922	2.98486	2.99366	2.00376	0	3.0293	0	2.06318	2.95445	0	0	0	0	0	0	0	0	1.97907	2.98342	1.98629	1.00093	0	2.05342	2.02318	0	0.984709	3.97589	0	0.993305	1.9696	4.96832
AT1G11580	2242.41	4983.79	4048.44	1713.99	1997.49	3028.2	4707.61	2467.25	3815.08	3336.07	6120.65	6367.78	6278.38	6066.76	7211.18	6220.14	6866.03	4987.4	1716.58	12486.4	4398.02	3695.28	11125	3077.03	2844.53	4581.52	2330.73	2239.14	3592.27	1268.06	1599.07	3221.24	3611.9	2700.45	3650.73	3222.18	5420.23	2146.08	2077.27	4571.05	4291.4	2137.23	3796.72	1549.74	3194.53
AT1G11590	0	1.00016	1.00007	0	0	5.01059	1.00009	0	0	1.00052	0	1.08821	0	0.999985	1.04411	0	0	1.00014	0	2.04464	0	0	1.04644	0	0	1.00139	0	2.1613	1.04724	0	0	1.05952	2.00325	0	1.05753	1.00014	1.00057	0	0	0	0	0	0	3.00283	0
AT1G11591	0	0	0	0	0	0	0	0	0	0	0	0	0	0	0	0	1.1349	0	0	1.01608	0	0	0	0	0	0	0	0	0	0	0	0	0	0	0	0	0	0	0	2.62494	1.19699	0	0	0	0
AT1G11592	56.3049	133.37	143.158	54.0899	68.1559	105.299	189.343	99.1665	131.463	118.672	186.038	172.064	93.4227	113.711	136.847	133.941	181.477	114.915	36.9743	272.897	145.886	148.865	215.978	150.381	137.688	157.405	81.8231	101.568	166.103	58.3694	77.3808	127.99	131.429	91.7313	174.312	68.6295	100.077	62.8382	73.1937	88.2982	82.3403	80.0223	145.908	64.0743	95.4953
AT1G11593	0	0	0	0	0	0	0	0	0	0	0	0	0	0	0	0	0	0	0	0	0	0	0	0	0	0	0	0	0	0	0	0	0	0	0	0	0	0	0	0	0	0	0	0	0
AT1G11595	0	0	0	0	0	0	0	0	0	0	0	0	0	0	0	0	0	0	0	0	2.00635	0	0	0	0	0	0	0.994279	0	0	0	0	0	0	0	0	0	0	0	0	0	0	0	0	0
AT1G11600	158.877	345.517	254.609	88.7134	142.354	195.433	375.627	205.752	260.087	226.935	343.156	352.029	109.888	83.8405	112.087	93.0125	122.973	81.9593	43.9622	324.994	185.449	146.489	179.38	302.121	305.601	413.333	211.962	233.374	368.491	146.743	182.494	208.31	261.386	133.238	193.209	68.8827	132.801	59.9137	62.9422	98.1957	78.0894	42.0739	117.099	84.1135	130.12
AT1G11608	0	0	0	0	0	0	0	0	0	0	0	0	0	0	0	2.00035	0	0	0	0	0	0	0	0	0	0	0	0	0	1.0051	0	3.00108	0	0	0	0	0	0	0	0	0	0	1.00059	0	0
AT1G11610	0	0	0	0	0	1.00788	4.02452	3.01837	2.01346	3.01947	0	1.00709	5.03305	5.03114	2.91682	6.03686	10.0626	13.0091	1.00647	2.01444	8.0437	2.91217	0	0	3.01791	1.00731	2.01397	1.00704	0	0	0	0	0	0	0	0	6.04117	2.01163	1.9444	4.02894	5.03555	2.97026	2.01352	3.89065	19.6442
AT1G11620	0	0	0	0	0	0	0	0	0	0	0	0	0.999181	0	0	0	0	0.995438	0	1.99624	0	0	0	0	0	0	0	0	0	0	0	0	0	0	0	0	0	0.997498	0	0	0	0	0	0	0
AT1G11630	56.9354	135.815	140.795	62.8434	79.058	82.0643	174.759	76.8887	97.944	106.902	177.945	195.923	147.836	144.772	151.882	119.875	189.771	124.496	35.9852	315.86	126.556	122.667	236.143	106.94	92.8528	170.996	108.941	72.0009	146.001	69.9031	105.788	99.0044	132.034	124.061	163.023	99.8585	166.831	76.8666	75.9093	105.028	112.992	89.9976	140.943	88.9685	126.957
AT1G11640	0.0886777	0	0	0.0647285	0.164371	0	0	0	0	0.0930851	0	0	0	0	0	0	0.0911025	0	0.260036	0.0794909	0.0939116	0	0.074706	0	0.293956	0.0943256	0.0852826	0.121805	0.0755528	0	0	0	0.0665403	0	0.106432	0	0.100281	0	0.0989384	0.0723539	0.168124	0.0895418	0.0894359	0	0
AT1G11650	2157.58	4595.86	5364.58	2245.7	2315.42	3564.25	6173.16	3304.09	4948.38	4378.72	6576.91	6965.77	3755.55	3815.56	6770.18	5916.48	6584.28	4742.87	1480.23	10987.8	6152.13	5496.77	7746.05	5247.37	5009.9	6318.05	3317.79	3844.23	6277.54	2493.77	3170.37	4404.93	4803.69	4877.24	6405.63	2959.25	5170.5	2984.35	3242.06	3695.23	3400.84	3250.6	5911.39	2378.04	4469.47
AT1G11655	5.02461	17.2123	13.1695	9.22884	7.84148	24.6728	37.1731	21.157	27.8756	12.0099	25.9578	32.1011	5.05542	8.14629	2.9519	1.98167	4.96755	4.987	1.00205	4.01933	2.04035	2.05184	4.90669	21.8721	25.1507	18.9661	12.0656	5.89611	14.829	3.05742	6.16031	7.88495	8.91296	12.858	32.8803	5.08483	6.1264	6.03965	2.01272	3.92417	7.91948	2.94058	3.95714	1.96221	9.89638
AT1G11660	417.633	837.435	876.185	345.841	456.036	704.976	1028.64	561.782	803.38	710.164	1261.41	1235.89	781.755	764.391	857.55	759.598	1099.25	779.528	260.617	1900.55	783.373	683.811	1410.09	776.032	702.338	1065.58	575.377	638.688	971.204	468.106	624.359	733.544	860.056	866.742	1209.86	611.335	1024.23	483.293	459.087	693.216	635.136	385.376	728.534	424.869	842.46
AT1G11670	299.808	705.93	726.78	293.885	363.27	541.181	910.371	461.471	633.516	549.013	992.839	993.287	769.448	784.272	1050.09	907.711	1132	831.917	223.859	1702.9	742.109	611.511	1218.4	412.377	408.5	544.299	324.985	289.728	497.701	186.165	241.192	352.519	425.536	356.893	475.346	317.372	549.311	301.593	297.363	423.266	385.303	291.814	518.796	216.505	415.675
AT1G11680	1026.12	2312.3	2498.63	974.456	1107.1	1705.15	2975.81	1437.09	2265.92	1904.44	3149.53	3189.09	1436.3	1348.05	1782.83	1555.44	1817.78	1298.4	428.613	3245.71	1729.3	1518.08	2464.98	2402.17	2192.89	3077.63	1564.58	1810.39	3039.63	1148.65	1378.61	2042.5	2272.72	2030.99	2787.25	918.183	1696.89	769.809	830.144	1156.66	1113.45	887.848	1597.62	659.088	1219.33
AT1G11684	0	0	0	0	0	0	0	0	0	0	0	0	0	0	0	0	0	0	0	0	0	0	0	0	0	1.00953	0	0	0.992478	0	0	0	0	1.01141	0	0	0	0	0	0	0	0	0	0	0
AT1G11690	0.997022	0	0	0	0	0	1.99304	0	0.990377	0	0	1.99284	0	0	0	0	0	0	0	0	0	0	0	0	0	0	0	0	0	1.0068	0	0	0	0	0	0	0	0	0	0	0	0	0	0	0
AT1G11700	124.097	193.425	282.644	93.3726	128.599	199.654	351.148	162.156	239.78	219.968	284.979	337.351	65.1251	86.2744	152.423	120.697	130.752	82.9097	32.9966	226.275	127.361	114.448	166.445	339.609	320.214	428.976	206.281	231.268	357.258	142.505	205.812	235.407	231.682	226.675	317.887	62.1983	117.518	54.0247	69.0742	85.7018	63.8923	94.6207	149.678	54.7809	104.775
AT1G11710	36.8539	69.6292	68.0785	22.807	30.126	56.0563	79.5297	35.1011	64.8803	38.2585	55.8891	86.749	53.4431	50.6774	36.9918	37.9413	66.85	63.8138	17.9325	130.596	48.6259	57.495	101.147	61.8964	71.6668	91.8609	52.8221	53.0364	80.9941	35.775	52.5767	64.019	64.9917	87.0271	96.9003	46.7152	70.5585	34.0822	29.8725	39.052	43.9794	26.0313	28.0015	23.0148	40.9752
AT1G11720	306.152	709.02	672.206	260.704	374.179	586.161	760.434	392.591	578.063	480.22	1020.7	920.583	370.218	369.734	343.367	275.215	398.414	269.168	93.14	932.621	356.275	305.201	648.231	623.896	598.863	907.069	451.255	488.02	832.176	413.174	556.898	623.62	702.586	726.03	1029.9	272.418	448.201	180.341	212.322	274.8	245.47	166.73	289.83	218.091	453.524
AT1G11730	11.3091	27.1292	18.3358	12.6837	11.8568	17.4553	26.9815	18.0749	28.3025	21.6067	28.0898	34.3952	15.6541	12.9207	10.7148	10.7639	25.4513	14.4693	8.68109	49.0561	13.0728	20.583	31.9029	14.7799	19.3889	27.2704	12.2104	19.2337	23.5875	18.7493	25.9257	23.2528	37.536	16.2703	17.133	15.3459	28.0223	7.92876	6.47879	11.6092	13.8903	3.8737	9.91815	7.32391	14.9466
AT1G11735	3.00763	2.01084	4.02261	1.00982	0.993665	2.98854	7.0146	3.00946	1.99774	1.00062	7.00154	5.01192	4.01869	2.01494	3.97493	0	5.98556	5.99498	2.002	13.0358	2.01525	2.01973	6.95484	4.99215	6.01636	4.00003	5.01562	5.96518	9.96218	0	1.01052	0.995363	2.99191	2.99096	1.99861	0	2.01861	0	2.0063	1.98679	0.997007	0.992672	3.98574	1.98594	3.98554
AT1G11740	11.9875	24.9497	30.9322	12.9421	25.0865	21.0609	28.9642	16.9732	26.0143	21.9932	35.0192	50.9958	14.9772	6.98061	22.0343	13.0077	12.0009	12.9949	1.99802	36.9914	9.96048	11.9432	21.0644	23.0153	26.9557	28.0267	15.9929	18.0437	27.0519	8.9761	5.97588	21.0458	18.0355	22.0515	32.0427	13.9645	8.97741	6.98765	3.99496	9.0265	4.00654	6.01654	24.0326	10.0228	13.0189
AT1G11750	592.404	1402.91	1742.55	707.334	777.579	1097.18	2018.14	1007.46	1638.04	1342.91	2079.12	2052.66	1027.09	984.86	1505.13	1250.61	1599.58	1145.22	406.217	2943.44	1597.69	1339.78	2129.62	1807.96	1677.5	1942.7	996.916	1130.71	1808.2	868.113	1032.19	1320.3	1538.64	1522.01	2038.7	782.137	1361.31	688.95	848.566	947.801	927.343	1002.45	1734.47	751.866	1477.41
AT1G11755	88.0098	190.231	212.331	84.0742	104.033	155.994	227.139	141.115	217.234	187.182	265.142	284.288	125.18	114.113	158.882	124.91	163.808	100.061	31.9863	321.485	172.408	158.115	224.864	239.2	237.292	296.213	148.103	174.805	280.829	118.149	179.254	181.964	203.97	224.104	311.082	102.111	212.518	85.1674	78.2442	100.887	99.9533	120.009	196.014	58.0299	137.886
AT1G11760	26.0565	75.4076	83.474	22.2318	40.6707	56.7026	121.204	54.1566	72.8521	61.9988	100.945	114.217	74.3378	70.544	111.129	95.536	125.574	72.8825	27.0127	156.363	112.904	86.9131	150.766	70.8208	72.1753	75.9379	50.1375	56.5812	79.5937	28.2332	58.6532	62.6193	77.6966	65.711	95.8436	41.3118	90.879	51.11	67.1917	52.5612	53.7741	59.4568	87.5789	49.5659	97.5247
AT1G11765	0	0	0	0	0	0	0	0	0	0	0	0	0	0	0	0	0	0	0	0	0	0	0	0	0	0	0	0	0	0	0	0	0	0	0	0	0	0	0	0	0	0	0	0	0
AT1G11770	0	0	0	0	0	0	0	0	0	0	0	0	0	1.99893	0	0	0	0	0	0	0	0	0	0	0	0	0	0	1.00153	0	0	0	0	0	0	0	0	0	0	0	0	0	0	0	1.00116
AT1G11780	103.911	201.723	271.594	101.694	162.545	218.575	325.848	169.787	278.174	251.887	331.085	289.989	208.785	191.656	282.099	219.96	294.859	219.846	72.9279	539.169	287.189	226.264	444.733	274.039	315.568	433.255	217.942	206.241	349.095	132.783	169.569	224.246	290.334	303.436	380.568	154.751	359.516	166.749	200.803	253.386	216.415	169.215	277.141	144.128	258.151
AT1G11785	0	0	0	0	0	0.615915	11.2435	0	0	0	0	0	0	0	1.75336	0	4.86792	0	0	0	0	0	0	0.616687	0	3.57818	1.84995	0	1.2316	0	3.74823	0.615424	2.38616	1.23245	2.46879	1.84394	3.70941	0.61828	3.63375	3.48855	1.2129	0.61421	3.53316	0.614287	0
AT1G11790	162.862	346.925	362.252	137.815	184.062	274.656	456.515	238.329	357.244	342.055	453.251	504.491	303.964	314.659	442.447	342.487	434.992	293.933	90.2339	779.276	423.628	370.009	535.624	448.499	385.483	525.914	289.576	300.558	494.503	218.513	286.189	419.711	382.688	389.002	560.876	330.899	586.566	304.683	330.664	410.853	373.869	277.461	531.784	217.811	428.705
AT1G11800	61.977	131.938	153.916	67.9074	67.0695	107.128	170.893	84.9452	144.002	137.966	202.064	219.072	102.973	101.94	136.944	126.93	160.895	116.924	42.9715	251.075	157.768	154.757	216.153	185	151.879	193.113	97.0212	123.045	172.078	96.9629	97.9149	122.055	143.106	150.143	180.128	74.9671	136.004	85.9184	70.9714	102.059	97.0401	93.0248	135.009	61.9979	110.014
AT1G11803	0	0	0	0	0	0	0	0	0	0	0	0	0	0	0	0	0	0	0	0	0	0	0	0	0	0	0	0	0	0	0	0	0	0	0	0	0	0	0	0	0	0	0	0	0
AT1G11806	0	0	0	0	0	0	0	0	0	0	0	0	0	0	0	0	0	0	0	0	0	0	0	0	0	0	0	0	0	0	0	0	0	0	0	0	0	0	0	0	0	0	0	0	0
AT1G11810	0	0	0.999144	0	0	0	0	0	0	0	0	0	0.99902	1.99941	0	0	0	0	0	0	0	0	1.99203	0	0	0	0	0	0	0	0	0	0	0	0	0	2.00143	0	0	0	0	0.995431	0	0	0
AT1G11820	344.735	785.956	844.651	332.231	384.678	601.586	1000.09	476.091	744.932	716.349	1070.72	1153.33	467.135	418.382	522.756	446.662	562.792	387.319	153.119	1310	572.295	546.013	846.689	803.69	744.786	1119.9	547.946	625.077	1020.41	420.254	545.598	699.651	832.219	704.12	958.265	357.647	636.316	261.889	254.055	412.463	406.038	298.84	533.602	264.535	514.252
AT1G11840	3024.78	6568.19	6853.55	2702.86	3429.94	4986.5	9163.45	4714.25	6812.86	6086.63	8711.58	9264.84	5146.44	5172.77	6086.56	5300.75	6748.87	5044.02	1494.78	11506.4	5565.2	5035.33	8818.95	6826.53	6374.12	9064.4	4758.69	4956.83	8049.63	3398.23	4063.74	5193.34	6085.84	6554.92	8824.94	3695.91	6557.81	2748.17	2895.96	4308.38	3946.6	2740.58	4990.97	3060.08	5915.87
AT1G11850	115.319	231.451	288.002	91.5776	154.847	234.588	323.876	184.961	294.082	265.703	295.329	313.734	194.967	180.87	301.221	240.483	276.838	187.219	67.64	384.024	213.001	161.247	283.756	225.859	205.964	279.319	182.133	156.406	242.934	124.195	134.875	251.352	269.198	200.815	267.095	131.816	184.345	103.159	136.3	160.405	129.417	169.047	278.541	137.598	258.123
AT1G11860	3100.82	6923.5	7734.94	2988.99	3433.63	4842.93	9536.18	4921.26	7485.24	6429.76	10511.4	11144.8	4373.95	4261.12	5968.09	5129.79	5950.58	4225.24	1580.89	11712.6	6233.64	5436.46	7642.8	6949.81	6527.45	8128.41	4101.27	4248.4	6973.06	3499.72	4264.56	6026.1	6860.97	6251.76	8392.15	2858	5072.28	2829.43	2957.97	3089.09	2748.26	3715.16	6728.61	2877.53	5403.18
AT1G11870	256.684	588.42	635.163	241.302	278.654	450.426	645.075	333.79	502.294	430.952	734.306	821.476	318.298	328.972	456.839	425.861	516.994	362.368	118.274	981.514	528.925	436.991	677.142	628.29	555.325	674.407	365.389	458.298	778.708	301.162	353.784	507.025	618.789	520.843	781.198	328.379	565.019	251.634	255.751	362.373	333.244	316.483	422.208	213.021	435.872
AT1G11880	28.3666	65.1391	83.7746	27.8951	29.4178	42.616	100.197	50.5983	59.4368	49.5012	86.2626	102.679	49.6133	40.465	53.6958	61.6687	67.6702	53.6539	19.7094	159.974	64.7071	65.3897	96.6107	74.2219	66.3576	78.3665	51.1841	66.686	97.2538	43.0203	43.4873	80.4274	67.9179	76.9082	104.901	43.9822	71.2015	28.8782	44.729	48.6842	48.8244	42.0491	75.8568	22.8341	46.3344
AT1G11890	238.26	515.506	689.098	273.488	345.534	547.615	923.652	470.656	732.143	610.927	787.856	839.033	620.559	653.748	859.959	816.518	1029.7	762.079	273.014	1667.44	904.617	734.969	1235.52	683.998	641.683	887.797	406.681	450.145	755.913	335.546	411.495	536.218	627.779	667.61	1000.36	553.308	994.565	526.442	540.798	712.736	635.567	542.198	914.485	403.95	865.608
AT1G11900	14.0611	32.1056	42.407	12.2587	15.9019	42.4388	58.8072	27.1378	46.2301	35.5856	52.2755	41.3011	42.5223	29.0103	43.7905	38.1836	50.1381	36.8631	20.3575	102.593	31.2917	39.8373	66.5085	39.1992	36.9181	38.4071	22.6506	25.3825	52.0287	20.425	33.7313	34.5365	49.4151	36.5623	44.6227	34.4282	41.6323	20.968	33.6264	24.358	31.3846	23.3313	47.7557	25.3641	42.8308
AT1G11905	81.9568	166.157	180.185	76.2151	101.533	107.69	225.799	93.9688	165.62	186.722	210.698	203.943	205.133	227.446	395.61	336.798	358.821	292.259	100.856	595.942	342.558	295.813	450.83	176.552	145.908	225.679	130.007	127.411	177.379	71.1657	112.384	133.471	133.628	164.53	220.617	205.403	350.124	199.832	207.954	234.836	206.36	205.869	396.585	190.954	312.241
AT1G11910	2978.35	6727.47	7544.09	2928.97	3408.78	5099.64	9064.53	4590.27	7145.54	6287.98	10235.2	10531	4465.73	4522.75	7271.83	6241.91	7207.24	5161.64	1684.53	12559.4	6939.48	5964.26	9203.97	7541.63	7275.96	9025.74	4621.4	5185.94	8163.4	3534.99	4475.91	5661.59	6644.05	6649.44	9123.67	3630.09	6287.02	3361.61	3358.5	4645.95	4197.97	3786.84	6630.06	2677.92	5493.9
AT1G11915	5.00263	6.00899	18.0276	7.0175	9.98201	4.99609	11.0022	5.00286	4.99722	6.99936	23.0029	18.0165	15.0205	8.01726	9.97309	8.98344	9.98558	19.9826	5.99891	26.0268	16.0264	4.00954	12.9734	7.9942	14.0045	10.0022	8.0089	5.98783	16.9789	7.01732	12.0368	12.9798	10.9927	12.9916	10.0005	10.0221	13.0417	0	5.00362	8.9803	4.99511	2.99205	7.98876	2.9918	12.982
AT1G11920	13.0047	46.0567	48.0602	27.0554	20.9663	26.9819	65.0026	31.0117	35.9791	29.9945	62.0042	51.0399	43.0486	45.0817	63.8368	59.8924	78.8859	49.9535	7.99755	100.088	50.0636	40.077	57.8919	55.9589	35.0048	84.0148	33.0313	35.9324	38.9549	10.0212	14.0365	28.9583	39.9758	41.9761	49.0016	51.0956	94.2656	76.9959	67.036	56.8859	70.9345	19.951	51.9302	28.926	72.9038
AT1G11925	0	0	0	0	0	0	0	1.00431	0	0	0	0	16.1021	10.1072	13.863	14.9116	12.9472	8.98444	5.00515	23.0748	17.1938	15.2221	27.7007	0	0	1.99806	0	0	0	0	1.01544	0	3.97978	1.9883	7.98337	13.1359	21.2671	10.0343	21.0857	6.92472	11.9359	9.88218	11.9264	15.8225	31.804
AT1G11930	240.944	508.727	530.659	203.068	287.812	407.153	689.722	339.62	592.308	436.14	768.982	735.132	433.072	466.623	588.653	480.363	574.862	397.857	127.929	1027.35	547.455	486.629	676.941	655.415	568.558	602.534	332.148	345.107	550.266	299.724	333.234	449.248	525.642	517.907	618.027	283.619	545.303	288.286	265.141	330.862	322.669	297.73	539.735	264.487	440.348
AT1G11940	32.9264	74.9137	75.7214	44.484	50.5102	72.2393	115.501	58.9666	71.669	91.2063	112.486	126.544	101.346	100.795	98.9427	107.378	156.238	120.58	36.5904	245.521	98.216	98.7903	150.99	79.5078	77.3703	83.3412	45.2974	55.2152	106.96	61.7082	60.996	77.7474	70.3857	96.7222	110.497	66.6422	89.6464	66.9895	63.8073	94.5561	91.3197	65.6121	109.948	49.4478	139.478
AT1G11950	61.4192	139.533	129.775	49.7831	64.9946	89.7972	162.497	84.2047	94.2474	96.264	121.098	154.016	141.036	109.926	106.389	89.9804	172.159	115.263	38.6692	280.998	131.332	123.332	233.562	95.52	109.119	169.418	88.7408	102.527	152.422	74.1209	90.7315	106.736	122.778	127.672	152.267	97.9792	156.137	64.1919	70.3479	98.4406	92.7076	54.2271	82.2688	62.7707	110.595
AT1G11960	86.8204	273.678	235.409	87.3673	111.558	200.659	253.516	150.015	252.183	169.295	352.824	368.119	173.273	180.525	249.177	199.587	281.692	211.322	56.7261	523.421	278.06	217.342	367.25	258.42	257.328	279	172.757	169.047	294.302	138.058	174.123	209.589	244.475	293.375	424.621	183.699	318.794	165.473	204.002	248.355	200.08	146.932	300.168	128.936	296.584
AT1G11970	0	0	0	0	0	0	0	0	0	0	0	0	0	0	0	0	0	0	0	0.998444	0	0	0	0	0	0	0	0	0	0	0	0	0	0	0	0	0	0	0	0	0	0	0	0	0
AT1G11980	0	0	0	0	0	0	0	0	0	0	0	0	0	0	0	0	0	0	0	0	0	0	0	0	0	0	0	0	0	0	0	0	0	0	0	0	0	0	0	0	0	0	0	0	0
AT1G11990	1.06795	1.06744	1.06731	0	4.28359	2.14147	4.67853	4.67722	2.81154	2.80944	2.81169	5.62051	1.06779	2.13403	1.87575	1.06861	2.13661	2.80903	0	4.68316	1.06593	0.932872	5.6353	1.06897	1.06742	3.75035	4.27434	1.87734	5.6298	5.33596	1.06626	2.1399	3.21008	6.57095	3.75159	3.73898	1.06751	0	1.06783	2.14076	2.81422	1.07011	2.81341	3.75394	4.0317
AT1G12000	1177.06	2664.11	2691.63	1042.77	1461.42	2075.35	3491.1	1746.4	2721.72	2371.16	3552.63	3612.98	1910.35	1918.21	2881.47	2492.9	2702.56	1948.28	616.388	5033.97	2657.55	2283.12	3458.15	2827.72	2649.84	3769.18	1886.25	2058.23	3319.45	1377.74	1775.6	2305.29	2719.96	2305.07	3122.19	1580.4	2843.8	1134.32	1218.56	1800.83	1727.41	1219.28	2223.46	1115.08	2074.72
AT1G12010	72.0136	188.156	150.124	65.081	117.884	150.965	191.978	104.014	157.93	145.971	227.029	238.161	217.174	250.312	292.4	243.634	346.564	284.754	112.956	740.553	314.197	245.27	681.14	123.93	129.989	163.044	59.0458	100.864	158.876	71.1088	81.145	168.832	209.939	124.974	175.034	246.327	442.958	94.9749	84.0266	272.619	297.819	127.768	263.733	73.8548	152.85
AT1G12013	0.984342	0.983919	8.0934	1.04538	1.05512	3.07669	2.03263	2.05307	8.64107	3.77864	4.03892	8.94904	3.72726	1.96785	2.92291	2.94951	1.03425	2.12102	0.988926	5.92136	2.8728	3.04383	4.97512	7.38349	3.77994	11.726	0	2.94045	5.06672	1.07193	0	3.15187	5.16362	2.10291	2.94015	2.31252	3.07899	1.09417	0	3.03727	2.88488	1.02123	3.98467	2.6673	1.90989
AT1G12015	0	0	0	0.754345	0	0	0	0	0	0	0	0	0	0	0	0	0	0	0	1.17525	0	0	0	0	0	0	0	0	0	0	0	0	0	0	0	0	2.21431	0	0	0	0	0	0	0	0
AT1G12020	113.885	226.559	245.481	90.6078	110.368	154.434	258.688	148.772	202.106	194.941	242.13	272.983	99.8536	102.725	117.172	120.064	163.007	115.953	32.9679	313.935	142.451	119.449	195.577	267.17	245.606	318.298	147.938	187.436	265.491	143.633	145.434	203.426	234.448	210.478	248.323	81.7998	119.713	47.9172	52.9353	72.204	59.0931	102.269	169.22	60.13	109.152
AT1G12030	30.0229	51.1102	78.1747	17.0667	28.9118	34.941	74.03	28.0262	59.9458	52.9921	123.991	115.118	133.251	121.379	204.238	189.53	226.574	156.83	24.9972	184.221	63.1747	69.2651	114.625	32.9626	36.0232	37.9983	21.0283	30.9039	33.9309	18.0629	26.1175	32.9186	30.9585	33.9525	38.9868	51.1602	72.3138	39.017	35.0368	32.8876	31.9472	95.6231	160.66	92.6352	160.661
AT1G12040	336.544	697.088	651.073	295.249	466.134	645.381	1161.23	564.863	673.542	616.793	1277.84	1389.62	233.505	243.075	445.102	445.5	491.203	370.898	97.8881	698.663	265.635	237.515	485.017	465.456	468.044	755.852	423.679	443.501	789.056	213.204	255.589	581.736	703.79	592.77	755.225	213.247	383.577	191.588	278.536	457.85	369.815	177.695	317.623	142.477	222.46
AT1G12050	326.859	751.543	877.389	349.426	406.51	580.781	1027.3	521.62	766.046	714.818	1058.36	1180.35	441.835	438.656	666.847	558.75	691.595	521.673	142.901	1163.29	654.891	559.959	835.769	807.047	786.315	915.564	466.074	533.296	883.515	388.771	511.41	675.409	733.624	754.812	1006.77	318.8	560.887	265.728	300.855	337.267	375.196	367.18	618.115	250.043	527.131
AT1G12060	48.0732	101.398	99.408	41.3077	38.7752	53.8049	125.137	59.118	105.839	100.992	125.958	111.166	61.2038	51.288	112.33	86.6729	82.776	73.8985	20.0052	141.255	72.4063	69.5183	137.184	104.801	93.1502	119.944	43.0906	77.5775	94.6491	46.2813	70.572	56.7482	114.686	79.7626	107.887	41.228	58.4228	25.0342	28.0569	41.7453	51.8424	57.61	101.636	28.811	78.7154
AT1G12064	0	3.04684	1.0171	0	0	2.96166	3.02222	3.03049	0.996398	0	0.99995	0	1.01481	0	2.95346	0.992029	3.97712	0	0	1.00757	0	2.062	3.92359	6.96908	4.03462	0	4.03074	0.98269	2.96884	1.02346	0	0	2.97339	1.97961	0.998338	0	2.04998	0	1.00952	0	0	1.95928	0.990137	0	0.990296
AT1G12070	0	0	0.860933	0	0	0.85739	9.88008	0.859776	5.41589	7.25275	3.43541	5.45476	2.58184	0.861728	8.92983	5.39155	1.71455	4.28991	2.57654	11.1798	5.53542	2.58717	5.99202	3.60682	1.82186	6.01207	0	3.56855	1.79369	1.84329	1.85588	5.99703	1.79688	5.38508	5.15161	2.58519	5.54253	0.859341	0	3.56264	0.857445	1.77956	1.79523	3.56266	1.7141
AT1G12080	211.438	522.093	585.667	192.314	313.755	448.861	792.226	450.341	704.907	616.666	679.141	810.314	460.239	424.685	616.975	523.746	666.955	487.852	151.019	1221.6	620.7	560.4	838.291	500.22	459.034	522.145	282.719	326.893	570.185	241.241	269.444	527.859	543.109	419.468	608.403	258.183	442.679	215.465	268.777	363.167	324.508	379.62	688.61	215.995	378.061
AT1G12090	4609.27	10292.9	12205.7	4695.19	5560.1	8233.2	16607.9	8456.28	13102.7	11534.2	18131.1	18722.6	3368.02	3302.74	4698.21	4127.15	4849.16	3362.43	1611.78	11777.7	5924.21	4983.82	8515.71	11526.5	10826.3	13479.8	6802.79	8694.39	13858.4	5360.69	6643.22	9912.85	11347.9	10859	14417.8	2624.78	4512.67	2418.9	2526.48	3122.91	2889.5	4311.85	7910.08	2778.57	5249.47
AT1G12100	5.1994	12.8234	15.9638	4.08833	3.73086	14.0309	20.4414	6.55334	17.9862	8.04571	11.809	30.2937	5.26442	13.3692	5.39643	6.34127	4.85963	14.3243	2.59261	27.0471	5.09479	9.14643	22.303	15.3389	15.9667	16.1867	3.86466	6.20773	8.5106	5.09697	14.2608	13.369	14.8463	15.495	38.4384	5.3299	9.63312	3.84397	7.6108	4.97238	6.30984	5.82978	16.4313	4.2039	6.31819
AT1G12110	1549.32	3712.12	3887.94	1574.51	1624.21	2394.91	5482.91	2915.36	4691.56	4033.28	5401.54	5589.39	3152.13	3146.06	4723.34	4267.09	5214.02	3697.88	990.548	7090.16	4785.06	4149.83	4950.75	5208.87	4972.47	6595.65	3332.79	3291.92	5539.88	2144.91	2546.87	3691.87	4274.68	4865.43	6394.95	1955.11	3456.99	2172.16	2227.35	2646.02	2311.78	2138.85	3826.83	1776.01	3473.38
AT1G12120	328.985	667.269	697.426	296.273	371.716	535.669	818.001	456.546	659.457	554.106	996.977	1000.76	477.966	488.245	499.69	406.728	696.662	497.716	156.66	1273.12	506.359	427.848	1066.18	547.679	515.946	880.505	463.662	468.028	737.72	395.674	492.564	581.435	710.941	756.999	993.724	418.422	693.755	338.955	336.064	465.281	475.677	290.782	524.986	319.107	605.223
AT1G12130	3.00215	1.00097	0	0	2.0018	0	2.00088	2.0011	2.00124	0	3.00315	1.00132	2.00214	4.00443	0.999637	1.99964	0.999884	1.00007	1.00029	6.00802	6.0021	4.00208	2.00119	3.00167	1.00037	2.00252	0	1.00038	1.00069	0	0	0	2.00215	0	0	0	1.00187	0	0	2.00093	2.0015	0	2.00076	0.999872	3.00128
AT1G12140	274.859	656.913	685.41	250.97	362.594	524.565	790.121	413.813	672.434	589.412	984.922	942.376	548.724	495.659	708.405	654.271	772.257	546.698	169.951	1230.81	679.166	571.545	905.828	741.095	669.248	889.278	454.317	506.829	809.172	339.804	383.658	525.163	605.787	660.269	867.192	394.635	731.141	405.848	431.678	541.415	484.129	408.321	667.21	321.175	696.814
AT1G12150	19.9935	38.685	33.7953	10.5434	22.6643	37.4587	43.6045	21.3549	31.2969	11.7327	45.0744	49.8913	18.2029	22.6021	17.9583	6.73481	29.9141	17.5809	3.61103	33.8769	16.7171	14.7544	38.0752	16.3937	17.4201	40.0662	20.8678	9.87039	31.6203	12.6498	11.7104	13.2046	28.2727	26.1282	33.2119	16.3248	39.5569	8.93276	20.8371	30.2526	12.3091	4.78726	25.3998	4.59184	19.384
AT1G12160	57.9733	134.909	127.902	47.9148	81.1101	117.166	210.851	92.9285	145.012	113.971	178.062	214.059	94.9594	128.887	122.982	123.951	152.915	94.9415	37.9731	287.066	108.804	103.793	188.192	99.0086	101.907	111.07	75.0097	60.0386	93.0602	31.978	50.9342	93.0633	115.104	70.0796	104.083	65.9525	109.966	38.9588	41.9783	71.0634	66.038	60.0359	90.0217	28.0077	50.0153
AT1G12170	0	0	0	0	0	0	0	0	0	0	0	0	0	0	0	0	0	0	0	0	0	0	0	0	0	0	0	0	0	0	0	0	0	0	0	0	0	0	0	0	0	0	0	0	0
AT1G12180	0	0	0	0	0	0	0	0	0	0	0	0	1.01216	1.0187	0.987889	1.98803	1.99256	2.00024	0	1.00665	2.04036	1.02495	1.97185	0	0	0	0	0	0	0	0	0	0.993861	0	0.999002	1.01752	0	5.03957	2.01621	0.98546	3.9743	0.984395	0	0.985457	0.993109
AT1G12190	0	0	0	0	0	0	0	0	0	0	0	0	0	0	0	0	0	0	0	0	0	0	0	0	0	0	0	0	0	0	0	0	0	0	0	0	0	0	0	0	0	0	0	0	0
AT1G12200	254.174	581.076	653.312	249.218	318.591	445.998	675.245	339.799	537.071	503.475	787.766	712.741	1855.99	1745.32	2891.43	2551.38	3097.16	2301.87	449.744	3342.54	1989.22	1662.4	2955.48	623.599	607.519	752.935	369.232	508.149	847.234	353.351	394.308	440.811	561.734	592.6	754.462	915.55	1538.36	731.295	756.103	1127.91	1009.94	828.028	1492.64	1069.82	1965.09
AT1G12210	36.9506	83.7736	76.7761	37.779	47.2132	55.2012	75.8858	37.9246	64.0506	57.9806	91.0591	120.968	138.711	131.507	132.321	111.121	180.071	140.96	17.9796	218.898	89.5458	75.5341	162.666	55.053	60.877	95.1063	26.98	52.1737	99.2548	43.8391	75.589	63.1857	76.1913	81.2396	116.187	74.7401	154.438	89.8088	77.8722	81.3235	100.218	56.2163	111.214	79.2607	164.334
AT1G12211	0	0	0	0	0	0.985463	0	0	0	0	5.227	0	0	2.14554	0	0	2.0258	0	0	2.05175	0	0	0.95165	0	0	2.93285	0	0	0	0	0	0	0	0	2.0931	0	0	0	0	0	0	0	0.988677	1.90328	1.96654
AT1G12220	74.8208	142.567	141.3	59.3308	84.9009	120.618	205.266	79.014	148.299	122.078	246.251	243.168	178.208	166.692	203.526	178.29	242.824	186.021	59.6223	382.792	205.425	150.927	283.112	106.145	90.3536	163.699	63.9447	87.4885	161.511	98.1231	118.49	124.292	169.485	148.957	210.095	122.58	206.261	120.909	133.102	167.561	128.026	108.627	225.777	102.9	203.598
AT1G12230	561.75	1221.24	1204.59	457.931	645.498	959.216	1765.45	939.837	1353.42	1175.86	1993.96	2062.49	979.31	890.958	1546.56	1318.39	1708.28	1137.79	339.817	2538.13	1325	1179.29	2121.12	992.036	921.233	1135.8	613.299	716.75	1238.5	585.049	683.873	1001.25	1110.43	921.88	1200.45	610.046	1031.02	510.644	538.141	817.524	742.481	798.73	1383.43	564.716	1027.5
AT1G12240	880.066	1945.98	2090.32	842.152	1047.69	1501.42	2638.69	1386.77	2120.2	1844.43	3318.84	3565.66	1327.92	1230.5	1582.56	1362.85	1684.16	1224.53	420.579	3008.25	1356.51	1161.36	2067.47	1581.09	1566.38	2085.01	1045.51	1132.82	1899.73	856.659	1005.84	1423.17	1545.1	1539.66	2008.71	718.126	1195.9	561.993	554.286	754.269	762.273	846.392	1519.12	649.52	1263.88
AT1G12244	31.3886	108.62	120.152	62.7278	49.2259	65.8676	140.54	83.707	103.357	91.5004	123.311	122.15	40.5793	43.7304	50.2263	32.2197	64.3164	50.9113	13.1455	127.765	73.6161	68.5843	100.331	119.043	96.0949	156.975	73.0716	73.5049	143.475	47.4063	82.6078	74.8363	104.307	97.0977	135.535	31.1206	70.2622	36.4466	49.2196	37.7745	52.3945	45.1633	71.4618	31.1199	57.0373
AT1G12250	124.264	301.475	386.681	150.942	149.647	208.389	397.247	225.18	308.319	284.802	425.612	558.506	216.77	244.586	333.821	274.613	275.061	212.643	70.0125	560.852	345.397	301.134	403.228	308.766	265.944	304.835	196.96	177.338	272.406	177.954	239.976	282.749	279.202	285.282	345.874	123.791	228.122	123.481	129.558	136.334	126.073	237.027	358.889	126.679	235.651
AT1G12260	23.4974	39.9296	37.7213	15.6752	22.432	30.538	35.349	30.4329	30.9094	36.4979	58.8584	68.9969	33.8729	40.6543	42.0941	25.5591	67.2869	43.2262	13.7487	86.8204	31.6409	25.4657	82.6593	30.6843	16.2084	47.7543	16.7061	31.504	52.6699	22.9063	36.7469	22.6408	41.8535	25.3382	51.2347	31.7921	53.9769	14.0614	21.1634	35.456	32.8629	14.361	29.5123	18.8949	42.7149
AT1G12270	534.588	1048.54	1098.32	414.665	623.544	911.011	1404.61	729.124	1021.34	881.749	1547.7	1593.13	665.325	674.721	815.624	742.097	1038.77	778.612	257.779	1916.97	849.485	743.417	1538.25	1034.41	1038.65	1302.05	707.873	936.494	1492.98	612.931	793.809	1026.52	1166.72	1177.09	1585.72	561.048	1036.45	406.416	524.519	786.562	704.804	455.797	873.733	482.647	854.784
AT1G12280	47.9352	109.7	109.676	43.7411	55.2524	69.2551	119.818	69.8596	91.0731	74.9748	180.118	191.947	69.8523	86.6711	95.235	86.0962	108.044	77.9785	23.9726	210.899	93.5204	73.5412	182.758	94.0919	101.792	134.151	78.9403	65.2202	109.284	63.7627	67.6275	93.2777	88.2239	89.2661	151.245	61.7823	107.602	51.8886	50.9154	49.1983	47.1036	42.1646	52.1019	56.1877	94.1944
AT1G12290	20.144	43.4003	51.8565	23.2066	33.0838	50.107	71.023	34.9619	65.8916	49.8869	83.0964	89.1583	113.342	92.2877	110.746	83.1909	131.737	106.474	34.9968	211.171	65.4604	76.9781	139.745	36.1414	31.7832	41.4599	16.9734	19.1855	42.5959	15.8601	28.4921	30.8954	30.8785	45.8072	58.5011	53.937	82.4699	47.3014	37.3292	77.864	54.8627	20.2639	60.6576	53.294	53.2146
AT1G12294	0	0	0	0	0	0	0	0	0	0	0	0	0.666885	0	0	0	0	0	0	0	0	0	0	0	0	0	0	0	0	0	0	0	0	0	0	0	0	0	0	0	0	0	0	0	0
AT1G12300	29.4116	69.769	77.7232	25.8174	41.2252	56.2426	94.8345	36.9131	57.0572	74.9732	87.0643	111.952	45.3391	45.7891	58.1859	40.0617	56.0381	51.9906	8.98865	156.894	35.7833	41.6907	111.56	61.0748	55.2096	104.132	45.9539	59.2451	123.388	59.7272	61.5884	64.2323	84.2521	71.249	125.232	46.7985	66.6905	25.9365	23.9526	49.2415	38.3963	33.16	46.4709	25.1053	57.146
AT1G12310	477.877	978.801	1040.72	394.672	501.313	771.696	1437.25	755.633	1161.91	1029.75	1197.33	1136.45	682.971	600.872	1221.1	957.288	983.238	800.445	279.83	2134.83	1217.73	1015.96	1286.39	1356.84	1184.23	1407.73	796.264	691.013	1126.23	466.003	574.812	832.13	918.487	857.612	1187.72	593.953	1003.46	558.548	562.855	660.116	600.123	622.902	1134.83	410.824	787.923
AT1G12320	30.0857	52.3694	54.4096	29.4082	28.6904	49.6446	61.147	35.1393	53.8616	45.9952	50.9622	63.1515	62.3732	72.7391	63.3708	76.5369	93.6028	71.8605	32.0277	153.454	74.8072	51.7265	106.845	61.8017	49.1571	65.9228	45.1543	54.471	68.5365	24.2623	43.6396	53.5759	64.664	38.768	80.8175	51.5102	62.7581	28.087	29.109	50.4513	42.7655	31.6233	82.4822	42.5226	81.4893
AT1G12330	135.911	276.069	254.277	97.7702	137.326	206.611	356.349	175.494	263.975	234.581	343.555	339.858	130.652	119.851	111.419	121.508	136.627	126.624	53.1868	281.537	163.936	135.339	266.481	259.17	225.887	292.491	158.419	169.057	258.486	128.63	163.855	210.824	254.243	227.128	279.426	73.9234	144.362	65.4885	51.3977	87.4687	81.0534	91.0269	173.236	77.8893	134.146
AT1G12340	3.44604	23.8648	14.3279	9.14054	7.18889	12.9868	22.8767	12.7951	16.3621	8.27623	30.4278	23.8507	15.6238	14.352	15.7197	17.4392	29.3555	28.7359	3.5852	42.0654	10.4011	18.8189	29.2061	21.8684	13.2012	30.509	17.55	6.49198	17.4013	10.1648	5.91965	18.5121	23.2118	21.7679	26.1413	10.9747	22.4098	4.74074	10.9286	8.02735	12.2241	5.34129	20.9177	13.1453	20.8297
AT1G12350	81.2719	205.045	225.74	104.577	79.6966	186.423	298.204	139.788	232.525	215.789	259.836	306.096	215.062	184.419	245.111	228.227	304.173	204.475	68.7935	406.04	307.817	233.447	350.05	260.155	231.357	276.656	153.98	177.13	247.42	107.49	163.053	220.007	213.558	218.641	311.081	187.026	315.259	156.527	177.203	166.236	163.498	161.106	300.881	94.7406	235.245
AT1G12360	325.584	745.088	750.919	334.137	434.871	686.399	1105.4	579.894	774.575	636.791	1248.78	1320.7	1632.78	1649.14	1730.9	1522.51	2464.82	1749.47	437.516	3407.57	1455.94	1239.7	2783.83	606.548	599.833	855.929	486.668	562.772	887.163	446.451	610.849	704.964	790.9	837.367	1099.71	1139.25	1940.37	999.944	1058.34	1435.41	1292.67	896.252	1466.66	953.943	1817.49
AT1G12370	44.1012	93.8405	105.81	41.8795	62.0322	95.052	147.75	65.8837	112.905	77.9056	141.916	166.152	60.9123	65.8725	110.889	90.1035	96.0239	57.9098	24.3627	182.092	84.7565	81.7466	139.279	112.036	93.8216	120.346	55.0426	71.9847	101.976	33.9407	57.8615	78.148	75.0007	91.2583	117.985	56.8992	87.1483	23.9509	29.9547	48.0024	55.9821	38.9907	73.9519	24.9857	67.9602
AT1G12380	77.8779	159.483	152.469	61.5735	95.511	113.48	199.657	105.756	147.144	130.954	228.166	231.905	122.69	92.583	145.451	118.176	142.092	83.9837	43.9452	277.819	101.398	110.199	202.997	156.186	126.707	184.23	105.897	116.471	189.583	105.529	107.299	143.507	155.456	150.516	176.321	70.7026	144.347	55.8653	62.8781	90.4336	88.2288	75.3547	119.283	73.2995	123.307
AT1G12390	68.7246	191.503	217.018	97.011	114.941	149.299	313.846	144.752	206.341	188.788	279.657	298.921	177.363	153.026	224.628	177.787	280.849	204.127	50.4718	408.317	183.332	185.442	333.17	231.68	204.39	278.514	132.004	152.483	239.504	116.162	146.671	165.517	185.431	189.497	310.573	116.043	225.111	126.547	142.757	173.649	149.223	128.587	222.114	96.9822	137.551
AT1G12400	49.3636	106.486	137.428	54.8049	63.193	70.5125	167.778	89.3299	123.057	109.703	117.431	158.658	98.4668	88.5206	100.57	82.7101	147.805	119.598	31.9885	171.9	101.419	104.64	187.612	123.299	99.368	173.885	78.7422	88.8461	159.071	69.6037	92.481	108.363	140.603	135.56	197.057	74.7941	137.986	57.6997	73.4805	81.7461	70.4661	51.0356	102.792	58.1253	108.125
AT1G12410	698.785	1531.12	1789.24	777.107	816.491	1133.64	2213.89	1203.97	1724.17	1546.11	2164.94	2380.4	1200.13	1245.66	1959.51	1674.02	1795.47	1300.27	440.996	3089.62	1910.04	1583.67	2136.04	1936.72	1774.38	2066.6	1064.61	1085.35	1758.38	856.509	1030.81	1308.04	1548.14	1517.43	2111.98	969.891	1640.95	916.273	936.696	1082.12	939.802	1041.56	1928.54	778.669	1560.37
AT1G12411	0	0	0	0	0	0	0	0	0	0	0	0	0	0	0	0	0	0	0	0	0	0	0	0	0	0	0	0	0	0	0	0	0	0	0	0	0	0	0.99661	0	0	0	0	0	0
AT1G12420	33.5668	106.542	90.7439	39.3774	64.4151	76.899	117.459	40.4584	79.5236	61.5689	107.76	131.413	92.0406	102.347	112.02	84.0441	128.833	86.9165	21.7191	187.212	101.434	71.8447	158.443	63.1284	82.8484	125.602	77.9293	61.0186	86.1038	41.9464	62.0473	71.2725	100.867	80.2008	114.346	107.838	196.461	73.0067	79.9538	119.851	106.863	69.3205	105.843	70.2799	143.444
AT1G12423	0	0	0	0	0	0	0	0	0	0	0	0	0	0	0	0	0	0	0	0	0	0	0	0	0	0	0	0	0	0	0	0	0	0	0	0	0	0	0	0	0	0	0	0	0
AT1G12430	275.547	642.405	570.677	257.399	335.978	440.961	664.48	337.463	539.159	436.578	752.762	792.396	440.106	389.427	383.2	344.509	519.547	360.549	131.493	928.254	455.37	388.323	680.741	513.509	483.738	742.938	368.093	416.41	663.46	318.106	412.134	505.015	585.786	542.812	698.557	300.068	551.563	220.07	208.086	334.037	306.452	225.248	354.715	233.374	457.664
AT1G12440	506.937	1179.66	1379.59	570.344	566.021	864.782	1596.03	874.081	1357.84	1169.62	1550.39	1602.17	843.856	832.911	1303.84	1189.5	1258.36	1007.46	346.111	2488.2	1529.89	1329.4	1599.96	1383.59	1254.05	1445.01	815.938	859.406	1402.3	592.256	756.742	1020.04	1121.87	1188.61	1552.85	669.966	1131.72	590.285	610.383	729.893	672.537	782.367	1438.81	459.958	865.94
AT1G12450	35.9101	88.0483	88.9659	34.1797	40.3092	71.871	129.914	69.3447	92.2246	76.0203	121.28	142.556	52.3449	49.4955	79.5576	78.3466	71.1685	64.6434	15.3282	162.917	98.7789	67.8894	129.526	78.7183	84.375	78.4177	41.6256	40.9635	87.7872	58.3623	54.8252	92.1086	84.2787	85.9673	102.161	44.0571	67.942	29.7037	39.2323	49.5495	49.1767	61.6533	75.9126	24.8738	59.3078
AT1G12451	0	0	0	0	0	0	0	0	0	0	0	0	0	0	0	0	0	0	0	0	0	0	0	0	0	0	0	0	0	0	0	0	0	0	0	0.992265	0	0	0	0	0	0	0	0	0
AT1G12460	124.327	265.085	301.741	109.774	138.976	182.142	286.827	149.076	235.372	209.143	355.364	402.308	202.69	205.239	178.835	170.341	237.295	178.307	58.7044	490.806	210.874	191.79	313.559	263.36	247.469	377.092	204.018	204.131	305.872	161.616	172.144	220.018	246.853	253.98	337.389	145.793	255.825	115.276	135.214	144.208	154.581	123.169	238.989	124.09	245.748
AT1G12470	332.251	853.273	838.209	335.048	404.823	634.113	1013.41	488.478	734.241	687.267	1282.01	1304.82	748.566	779.263	828.168	700.548	1011.11	737.155	251.616	1769.35	843.191	793.556	1457.51	739.418	618.761	1006.52	478.101	531.902	878.203	459.604	557.79	697.005	847.001	774.132	1122.03	573.066	978.65	497.406	456.758	692.907	586.202	428.801	769.399	472.884	841.559
AT1G12480	13.9902	47.9413	33.9542	6.9799	16.0355	27.0547	45.0348	14.9835	35.0096	23.9933	50.0215	48.0704	20.9816	35.9405	24.0132	26.065	24.9926	31.0564	13.9885	65.0026	23.9357	29.9065	63.117	41.0133	28.0439	29.0733	17.0605	32.0439	37.0432	21.9672	28.9302	36.1348	36.0483	34.1314	54.0548	22.9663	48.9406	20.9717	14.9877	32.135	23.0232	22.0326	40.0279	29.0316	56.0433
AT1G12490	0	1.00855	1.00869	0	0	0	1.94751	1.00685	2.00783	0	1.00498	2.01312	3.02419	1.01	0	2.0038	1.0028	0	0	1.94898	2.01974	2.02293	1.93725	1.00359	1.0065	2.0098	0	0	2.0042	0	0	1.00148	1.00297	1.0028	1.00442	0	0	0	0	0	1.00267	0	2.00431	0	2.91087
AT1G12500	426.822	881.493	952.37	411.351	438.528	741.972	1241.17	608.568	939.046	832.789	1276.43	1342.4	531.816	552.591	762.794	675.682	787.527	571.638	227.844	1668.44	854.597	727.696	1100.96	811.036	821.299	1069.65	538.093	674.345	1040.57	438.763	517.437	714.407	781.645	918.962	1134.86	446.739	777.885	404.593	435.798	490.363	487.242	436.191	865.137	328.041	655.144
AT1G12510	0	0	0	0	0	0	0	0	0	0	0	0	0	0	0	0	0	0	0	0	0	0	0	0	0	0	0	0	0	0	0	0	0	0	0	0	0	0	0	0	0	0	0	0	0
AT1G12520	115.105	216.387	224.271	84.2314	137.605	194.736	349.044	198.952	277.975	247.097	356.079	374.48	260.318	240.635	422.185	358.544	400.399	288.678	106.075	814.094	400.537	298.615	544.481	216.775	210.176	232.003	116.104	135.784	225.83	109.181	137.411	199.506	208.805	236.681	318.912	198.446	358.107	150.972	151.236	257.366	231.756	202.42	352.33	144.37	251.656
AT1G12530	55.1402	131.824	153.006	52.637	87.1835	136.165	218.443	113.386	165.619	154.005	216.86	207.443	95.5003	114.015	115.972	119.35	156.396	125.782	40.0262	240.631	143.341	114.398	210.021	131.623	110.298	194.806	99.3095	88.2424	167.02	94.9012	92.1841	143.995	149.322	169.133	222.567	70.6136	141.534	81.2117	80.2673	126.785	117.433	71.2486	130.273	65.3486	114.364
AT1G12540	0	0	0	0	0	0	0.998186	0	0	0	0	0	1.00009	0	0	0	0	0	0	0	0	0	0.992635	0	0	0	0	0	0	1.00235	0	0	0	0	0	0	0	0	0	0	0	0	0	0	0
AT1G12550	44.766	88.6193	106.545	40.8621	50.6251	64.5855	147.183	63.6693	98.3849	108.37	122.318	138.825	34.8461	42.1055	69.4217	82.381	79.4333	38.7449	13.9832	137.353	73.6909	57.798	68.4753	111.286	100.453	121.17	49.7692	73.1446	97.6456	40.8628	45.871	72.4789	82.4787	98.3808	107.807	41.8487	44.8817	36.7927	40.7945	50.6052	46.5188	42.6476	64.5439	30.1598	75.4683
AT1G12560	144.199	365.31	364.366	168.14	303.399	394.714	737.713	351.631	416.416	402.962	637.821	663.935	365.116	371.913	690.176	576.964	756.072	502.338	165.031	1106.87	553.809	451.053	695.217	445.22	471.674	607.764	331.65	265.671	429.544	128.719	151.122	319.701	390.036	376.991	528.519	397.015	683.571	364.434	406.75	569.814	523.546	206.712	416.624	195.813	379.735
AT1G12570	49.9434	91.7952	94.7709	38.8097	40.1518	54.1694	109.855	48.9166	101.063	65.9791	171.099	164.977	51.9117	41.871	72.1318	78.0582	92.016	67.9756	23.9752	129.96	83.6393	58.6949	106.36	69.0524	70.8751	109.11	53.9709	55.1492	98.2083	42.8723	52.7639	75.1815	71.1521	81.2053	104.148	25.9265	46.8656	43.9174	46.9352	44.144	37.0667	45.1396	53.0815	49.1271	73.1194
AT1G12580	290.381	590.88	618.527	279.186	294.559	423.226	831.495	398.57	618.335	561.627	852.253	918.718	489.657	540.476	704.021	586.628	809.827	579.908	172.917	1411.75	793.553	596.643	1022.21	569.91	584.654	757.389	436.191	444.576	718.1	336.308	454.595	530.374	573.205	666.152	901.492	429.163	760.222	405.127	377.495	483.303	494.304	392.461	738.819	340.973	653.641
AT1G12590	0	0	0	0	0	0	0	0	0.0654874	0	0	0.121205	0	0	0	0.267659	0.164863	0	0	0	0	0.173395	0	0	0	0.0931068	0	0.110212	0	0	0.205202	0	0.0656805	0	0.0963017	0	0	0	0	0	0	0	0	0	0
AT1G12600	4.99898	1.00014	7.00071	4.00005	1.99936	6.00114	8.9956	9.99653	14.9937	4.99809	10.0004	6.00223	2.00041	5.00166	3.99386	4.99364	8.98946	3.99625	1.99867	11.0044	10.9956	1.99968	6.99569	2.99852	0.999463	10.0024	5.00192	4.99597	5.99738	2.00117	0	0.999436	4.99986	2.00021	8.00194	6.00264	2.00225	1.99858	0.999858	1.9985	2.99894	0	8.99343	0	1.99863
AT1G12610	0	0	0	0	0.998176	0	3.00712	0	2.00156	0	2.00338	2.0059	0	1.0055	0	0	0	1.00067	0	1.00315	0	0	0	0	0	3.00504	2.00666	0.998207	0.999419	0	0	0	0	2.00015	0	0	0	0	0	0	0	0	0	0	0
AT1G12615	0	0	0	0	0	0	0	0	0	0	0	0	0	0	0	0	0	0	0	0	0	0	0	0	0	0	0	0	0	0	0	0	0	0	0	0	0	0	0	0	0	0	0	0	0
AT1G12620	38.9506	95.7562	76.7888	27.8459	50.2145	61.2126	85.876	48.9073	82.0604	63.979	122.076	114.974	76.8496	87.691	96.2141	48.0469	112.036	61.9809	20.9769	178.926	85.5875	68.599	142.55	69.0618	67.8687	85.0919	65.9556	59.1848	104.252	65.7737	77.6029	77.2134	88.2105	109.307	134.207	56.8146	98.6661	48.9	33.9472	69.259	70.8506	42.1516	85.153	65.1992	77.1467
AT1G12630	3.00696	2.01107	0	1.01055	0.992273	5.97031	4.00735	2.00607	2.99455	3.00048	2.99895	5.0103	2.00936	1.00784	0.99251	1.99082	3.98735	2.99576	0	4.00993	3.02435	2.02126	2.97654	0.997694	1.00257	3.99754	2.0058	0.992939	3.98072	0	1.01128	2.98268	0.996357	0.995877	2.99576	1.00768	1.00982	0	0	2.97607	0	0.991255	2.98639	0	0
AT1G12640	254.806	576.209	636.042	272.135	276.676	390.854	697.315	395.53	553.181	511.855	772.349	786.07	586.415	599.881	915.677	820.094	865.803	699.649	232.801	1496.98	925.292	800.254	1092.27	713.277	631.185	788.631	423.928	431.677	700.916	296.492	347.057	453.661	555.81	570.003	731.785	490.182	845.768	463.339	485.561	579.132	511.575	433.744	803.66	361.474	697.628
AT1G12650	130.129	335.766	355.269	143.742	176.4	282.008	417.734	197.271	343.317	290.589	448.167	524.378	270.99	274.798	267.18	237.214	344.982	255.092	95.8998	553.104	226.469	201.021	518.949	320.816	286.894	408.299	218.113	300.198	491.173	213.019	242.886	294.349	357.579	449.121	546.39	228.695	429.611	163.297	198.266	270.066	276.802	142.661	295.295	166.061	314.082
AT1G12660	0	0	0	0	0	0	0	0	0	0	0	0	0	0	0	0	0	0	0	0	0	0	0	0	0	0	0	0	0	0	0	0	0	0	0	0	0	0	0	0	0	0	0	0	0
AT1G12663	0	0	0	0	0	0	0	0	0	0	0	0	0	0	0	0	0	0	0	0	0	0	0	0	0	1.0208	0	1.97787	0	0	0	0	0	0	0	0	0	0	0	0	0	0	0	0	0
AT1G12665	0	3.07519	2.05457	0	0.978012	0.986134	1.01495	0	1.99855	0	1.00559	0	1.0243	1.03395	1.96897	0.995419	2.99227	0	0	2.02759	0	0	0	0.997944	0	1.00396	0	0.981048	1.9809	0	0	0	0.993418	0	2.00626	0	1.03827	0	0	0.980499	0	0	1.03423	1.96094	0
AT1G12667	0	0	0	0	0	0	0	0	0	0	0	0	0	0	0	0	0	0	0	0	0	0	0	0	0	0	0	0	0	0	0	0	0	0	0	0	0	0	0	0	0	0	0	0	0
AT1G12669	0	0	1.03352	1.06921	1.90622	0.964044	5.04089	0	0.988902	0	0.99686	0	1.0191	0	2.88701	0	0	0	0	0	3.13526	2.13799	0	0	2.01904	6.92075	1.00445	0	0.969911	0	1.06788	0.961332	0.976146	0.981752	2.99352	0	0	0	0	0	0.977159	0	0.975476	0	0
AT1G12670	0	0	0	1.10296	0.934356	0	0	1.01544	2.9409	3.97774	0	2.02577	2.04258	1.05092	0	0	0.976248	0	0	2.00772	2.12479	1.08849	0.933638	3.87835	4.01108	1.94007	0.996845	1.87723	3.83462	2.19453	3.32252	1.91235	3.91978	2.97953	7.07883	1.04963	4.27047	1.02023	0	1.91243	0.972494	2.82178	3.85781	1.88571	0
AT1G12672	0	0.825764	1.70247	0	0	0	0	0	1.62067	1.65189	1.64395	0	0	0	0.800556	0	0	0	0	1.66157	0.833074	0	0	0	0	1.62671	1.63873	0	0	0	0	0	0	0.804936	0	0	0	0	0.820766	0.797657	0	0	0	0	0
AT1G12680	107.031	248.814	240.703	108.889	116.28	170.485	288.269	141.633	212.213	196.466	386.902	387.947	251.695	245.005	278.297	251.892	329.257	261.113	108.298	621.881	292.605	253.442	486.431	194.74	224.47	313.793	140.417	140.89	230.129	124.171	145.902	214.166	202.722	218.165	297.555	172.374	316.454	169.839	161.858	207.539	180.609	161.671	322.93	124.437	264.965
AT1G12700	23.3339	51.5901	46.163	19.0822	20.8682	48.8353	63.3739	36.9532	42.8373	42.9643	73.3589	70.2195	35.9663	38.9246	27.4499	28.5553	46.2349	30.5276	12.2795	70.1516	51.1694	28.6759	47.8517	42.8667	33.9352	60.656	25.4151	27.4272	67.9738	31.6156	40.7238	35.5694	46.8657	54.3052	88.4625	33.1015	43.3552	19.0596	12.6599	22.3589	22.5651	30.9377	40.8656	9.055	37.4318
AT1G12710	43.424	103.704	149.977	35.6738	63.1128	75.6873	109.337	54.6648	123.724	88.6421	149.737	156.525	79.3625	81.3212	79.1725	88.4659	121.761	80.7204	29.4753	197.668	144.727	96.9828	116.067	129.174	136.991	142.001	89.837	68.7471	99.3675	64.9034	88.5832	88.1947	118.654	122.655	149.205	56.8201	122.651	65.0526	56.4335	47.698	50.8194	83.9575	136.501	55.5214	107.976
AT1G12720	0	0	0	0	0	0	0	0	0	0	0	0	0	0	0	0	0	0	0	0	0	0	0	0	0	0	0	0	0	0	0	0	0	0	0	0	0	0	0	0	0	0	0	0	0
AT1G12725	0	0	0	0	0	0	0	0	0	0	0	0	0	0	0	0	0	0	0	0	0	0	0	0	0	0	0	0	0	0	0	0	0	0	0	0	0	0	0	0	0	0	0	0	0
AT1G12730	28.2788	83.4393	95.1946	36.3256	52.0681	64.4818	105.287	49.8375	74.3064	62.0949	109.995	112.019	59.9397	48.5995	54.5152	58.8874	68.0822	49.0984	22.6626	124.892	71.1858	71.938	71.7283	63.3988	73.9441	101.505	49.0641	51.1882	84.3722	54.4414	54.4007	86.554	84.8245	85.7897	122.658	45.9977	69.4054	27.1828	33.1752	59.6246	37.6637	34.3041	69.7343	35.3635	62.2897
AT1G12740	38.8439	103.514	86.5815	54.6392	72.2975	122.703	187.207	85.0972	99.629	78.9228	175.603	206.429	104.551	104.453	109.795	96.7085	157.443	119.558	24.8982	202.229	65.5856	63.5632	150.835	87.7623	80.7775	135.586	63.9461	64.9031	79.8566	42.0776	50.8204	84.1338	103.889	92.5272	118.742	98.9288	152.266	69.6728	65.1905	129.591	121.747	35.9527	64.8158	33.9411	100.55
AT1G12750	82.0969	179.56	164.004	84.9644	103.224	152.907	250.031	128.085	201.675	166.564	246.308	285.748	240.286	261.748	409.075	342.833	377.42	261.892	77.4606	540.428	379.162	302.271	401.432	210.407	202.549	216.614	120.417	134.081	205.521	87.0504	99.5833	183.267	179.596	197.826	251.749	181.537	296.343	162.428	192.368	209.495	185.428	155.194	325.891	148.476	289.928
AT1G12760	274.736	656.22	860.344	334.298	332.485	476.458	923.808	486.157	765.566	632.305	957.438	1018.11	1140.5	1135.53	1822.82	1640.12	1986.41	1378.87	425.195	2817.28	1687.47	1400.06	2075.88	639.499	666.527	822.573	457.433	423.698	699.342	356.735	459.655	568.161	637.278	626.674	821.253	862.793	1490.04	961.565	951.102	1056.15	932.981	840.862	1597.95	717.578	1486.06
AT1G12770	397.993	977.939	981.432	403.724	535.954	783.66	1170.41	598.843	971.075	809.816	1435.97	1421.52	586.177	530.224	651.126	588.121	790.395	512.472	196.064	1457.36	738.042	611.892	1124.88	1051.68	895.999	1249.14	602.844	819.34	1250.96	507.591	661.199	926.235	1036.66	973.846	1353.29	398.509	755.344	372.508	452.623	506.152	451.686	376.801	731.957	346.498	661.438
AT1G12775	21.5216	41.9272	45.9131	33.8675	28.0846	38.0985	63.928	48.9311	54.0245	39.9881	95.0481	74.9994	33.5004	49.8812	46.0553	35.0134	52.997	38.9828	12.9879	81.9888	32.8844	32.8625	79.2085	57.0311	66.5612	99.0879	55.9817	45.0925	76.1258	44.899	58.7963	59.1102	63.1102	60.1254	71.0867	33.9266	67.8604	23.9612	38.9569	43.1082	29.041	25.0577	51.7003	22.0409	41.0497
AT1G12780	386.233	822.26	868.901	346.631	375.154	656.341	1302.14	629.923	845.198	792.142	1456.96	1477.73	417.117	406.632	438.541	412.182	695.557	397.018	161.06	1103.38	554.271	477.215	824.579	742.621	655.084	889.754	409.114	488.052	800.897	480.093	594.928	718.366	841.342	862.711	1245.29	241.332	376.31	234.297	254.412	307.18	307.417	350.918	623.9	240.555	428.363
AT1G12790	20.9857	35.9822	64.9647	22.9796	30.9919	36.0044	60.0959	28.9748	45.9685	51.9608	61.9827	86.9947	78.013	56.0165	74.0602	66.971	122.886	83.0393	25.9719	190.223	80.9037	83.1013	159.112	42.9682	30.9676	42.9974	21.998	23.9805	51.0227	22.996	37.1141	32.0437	46.9917	53.999	81.045	33.9903	82.0265	34.9577	39.974	42.9698	50.0094	31.9663	82.9279	45.0192	78.9353
AT1G12800	1013.85	2315.08	2332.6	952.093	1244.62	1925.29	2853.24	1438.04	1942.12	1770.96	3280.27	3456.9	1481.84	1355.03	1226.02	978.611	1612.52	1212.72	508.266	3521.12	1333.35	1121.19	2740.66	1979.64	1909.34	2796.41	1384.97	1709.44	2695.1	1450.66	1847.55	2019.14	2330.99	2519.4	3270.16	1023.08	1850.43	793.399	921.956	1168.77	1104.61	689.835	1291.18	915.555	1735.19
AT1G12805	17.1061	32.4764	18.3042	9.30723	8.77604	11.7873	34.2244	14.1295	13.9132	20.0245	57.8857	44.1808	103.416	95.1897	20.5858	13.8421	42.6195	38.8777	6.02116	23.1434	6.15408	15.5083	93.6723	6.94411	5.03256	3.99004	2.01247	4.89089	19.712	4.10035	6.21125	14.7197	27.6689	27.6256	38.8504	4.08305	14.3683	5.04288	5.04561	18.5495	21.7289	4.87292	20.714	2.92989	2.95907
AT1G12810	126.823	268.967	327.397	122.962	133.545	207.669	394.37	218.182	331.024	287.809	420.771	421.644	216.976	241.874	397.452	298.291	353.974	303.765	99.2902	628.758	356.662	321.413	490.218	322.787	306.009	375.271	210.362	232.056	364.085	144.385	197.649	256.423	293.536	266.346	363.675	165.143	319.646	168.396	157.362	239.675	240.526	191.333	355.085	160.119	297.79
AT1G12820	298.687	666.643	687.48	283.72	312.085	457.333	794.013	418.336	611.341	541.833	871.479	924.919	514.208	501.593	680.075	568.343	738.061	565.778	191.809	1286.69	742.033	611.068	936.892	634.428	599.009	811.778	414.811	508.244	783.517	325.125	404.352	575.264	635.26	582.371	785.051	385.01	624.409	347.383	343.563	463.374	423.698	384.068	678.933	295.68	591.868
AT1G12830	117.182	317.268	328.374	132.003	171.983	247.084	378.427	175.358	288.554	269.979	391.866	378.574	214.728	218.249	277.32	239.085	359.016	244.661	73.0202	585.073	276.585	234.787	398.584	376.274	354.586	456.778	245.524	253.594	431.37	206.276	234.94	295.664	327.086	350.932	477.487	182.025	343.528	156.22	186.386	237.524	219.32	156.919	317.842	142.052	294.915
AT1G12840	1399.88	3239.64	3687.57	1441.96	1475	2224.03	4240.45	2280.44	3451.24	3025.32	4254.94	4564.31	2501.71	2512.88	3509.62	3016.87	3535.6	2606.02	865.547	6286.32	3575.58	3181.35	4239.73	3616.96	3319.57	4487.9	2372.19	2272.84	3520.37	1557.93	2049	2642.24	3179.68	2960.05	4056.81	1932.9	3380.78	1846.89	1953.93	2026.12	1948.79	1862.51	3377.37	1372.6	2784.78
AT1G12845	45.146	105.836	86.7218	44.6947	50.3797	87.3012	121.323	70.3159	129.623	115.995	165.848	177.472	50.3365	53.6081	37.5901	46.6919	58.7308	65.8659	7.00603	104.321	54.6633	46.7263	81.0282	107.622	118.434	108.856	53.1969	62.3305	146.9	69.8409	80.3129	104.077	136.211	105.297	125.681	35.3909	69.9386	37.1287	45.1912	50.3924	19.8772	53.2927	98.3206	48.4008	74.4853
AT1G12850	263.867	613.527	654.431	245.516	361.545	459.701	811.395	383.683	667.078	573.851	827.3	878.219	474.76	421.572	623.986	564.815	709.638	534.679	139.898	1140.22	670.688	521.855	844.986	673.087	655.37	775.508	427.038	455.351	747.551	318.736	393.415	486.383	599.588	652.797	899.749	335.715	617.71	325.639	370.788	452.47	410.267	414.311	722.232	286.119	527.204
AT1G12855	1.99902	0.999732	0	1.9988	0	1.00022	0.999236	0.999334	0.999461	0.999416	1.99976	2.00024	0	0.999842	1.99707	0.998686	0	0.998902	0	0	2.99722	1.99843	0.999507	0	0	3.00028	0	0	0	0	0	0	0	1.0001	0	2.99989	2.00117	0	0	0	0	0.999018	0.99925	0.998782	1.99859
AT1G12860	199.996	443.057	495.82	206.494	206.764	338.333	585.585	293.835	480.291	446.075	714.19	793.704	232.949	226.175	222.158	197.645	266.794	172.614	100.671	697.706	317.405	282.438	447.834	370.031	375.839	496.694	267.368	342.402	467.089	270.753	337.548	448.139	495.184	407.596	539.876	152.97	307.799	119.718	139.099	167.13	151.073	180.698	344.487	148.689	308.069
AT1G12870	0	0	0	0	0	0	0	0	0	0	0	0	0	0	1.00045	0	0	0	1.00324	2.00897	1.00535	0	1.00104	0	0	0	0	0	0	0	0	0	0	0	1.00335	0	0	0	0	0	2.00451	0	0	1.00036	2.00367
AT1G12880	9.23	29.2709	24.3989	14.5518	21.9658	31.5038	48.798	26.1117	26.8771	23.0611	42.2354	43.8059	68.2432	40.6312	54.4918	57.3454	75.2108	48.614	13.8171	103.244	59.1501	56.5487	101.264	32.8074	32.2217	39.4945	27.3992	19.1842	55.8404	31.1693	30.1369	44.0803	34.799	64.7419	64.0526	33.9326	78.4159	30.129	37.7135	49.5412	41.5315	34.6217	59.7257	43.9412	63.6516
AT1G12890	0	0	4.04464	0	0	2.97513	2.00913	1.00703	0	2.00326	1.0005	1.00459	1.00957	3.04529	0	0.994038	0	0	1.00257	4.01999	0	0	5.92525	3.99008	2.01136	3.99948	2.01192	1.97723	3.97099	1.0158	2.04244	0	4.9722	1.98722	1.99707	2.02859	2.03463	0	0	0.987583	0.994054	0.986163	0.993478	0.987214	0.993453
AT1G12900	3979.7	8732.71	10788.9	4308.41	4019.73	5760.46	11305.9	6002.33	8377.77	7324.23	14024.4	14393	5024.4	4841.34	6929.93	5972.97	5970.6	4529	1652.24	12253	7111.56	6328.39	8409.53	8710.38	8167.91	10291.4	5375.38	5189.42	8578.2	4321.85	5325.94	6908.92	7841.01	7906.59	10424.8	3196.88	5473.24	3192.51	3259.51	3186.3	2860.64	4207.75	7886.98	3178.19	6177.43
AT1G12910	163.021	414.286	433.294	169.162	186.857	282.978	489.916	249.013	381.85	318.935	584.086	622.397	372.256	317.332	530.008	488.316	599.285	437.632	135.943	966.674	518.206	443.359	662.306	359.82	405.935	466.143	292.209	258.699	453.707	187.247	269.403	382.679	379.933	339.971	446.111	241.274	449.868	245.917	224.053	313.629	269.866	303.518	532.524	198.651	416.642
AT1G12920	986.634	2152.33	2295.67	908.454	1133.39	1679.2	2574.81	1352.2	2027.2	1634.96	2689.84	2766.5	1655.06	1681.07	1898.19	1660.65	2211.1	1569.81	525.181	4014.75	1970.68	1692.66	2931.76	2373.65	2279.83	3346.32	1711.67	1645.81	2784.16	1171.78	1528.28	1819.76	2060.29	2269.93	3101.74	1496.53	2429.7	1148.2	1139.07	1501.82	1463.3	1015.2	1783.72	1044.6	1991.66
AT1G12930	182.821	359.469	330.058	143.025	184.758	271.5	417.441	220.43	337.48	303.56	527.131	530.818	220.915	201.592	232.534	229.209	248.509	185.345	83.3334	536.403	273.753	213.422	410.574	341.017	323.611	432.171	226.098	259.669	468.198	204.93	258.292	345.613	383.871	354.078	458.955	132.809	284.395	106.46	115.946	164.796	188.082	126.239	274.808	118.727	251.627
AT1G12935	0	0	0	0	0	0	0	0	0	0	0	0	0	0	0	0	0	0	0	0	0	0	0	0	0	0	0	0	0	0	0	0	0	0	0	0	0	0	0	0	0	0	0	0	0
AT1G12938	0	0	0	0	0	0	0	0	0	0	0	0	0	0	0	0	0	0	0	0	0	0	0	0	0	0	0	0	0	0	0	0	0	0	0	0	0	0	0	0	0	0	0	0	0
AT1G12940	2.99801	12.9852	17.9773	14.9594	8.01671	13.0252	12.9884	2.99685	16.0039	8.99753	29.0121	18.0027	63.9483	53.917	124.055	96.9947	77.9738	65.9644	14.9879	111.008	85.7809	76.773	74.1282	7.00202	6.99186	8.00596	3.99972	4.00505	5.00545	6.9904	5.98656	1.0012	4.0051	7.01089	7.00687	23.9675	46.9494	38.9492	42.9666	40.0642	28.0264	34.0458	53.0334	12.0116	28.0197
AT1G12950	71.9371	179.736	172.841	71.7668	73.3099	142.562	273.7	127.834	151.029	125.949	229.075	273.993	135.851	120.764	138.081	124.997	176.936	142.91	40.9602	320.96	123.628	121.574	192.369	168.043	146.795	202.136	109.074	97.137	119.138	42.9229	71.7999	127.166	134.176	139.225	200.188	98.8265	161.751	94.8543	92.9059	127.228	125.123	64.0994	95.0643	53.061	96.0725
AT1G12960	0	0	0	0	0	0	0	0	0	0	0	0	0	0	0	0	0	0	0	0	0	0	1.00899	0	0	0	0	0	0	0	0	0	0	0	0	0	0	0	0	0	0	0	0	0	0
AT1G12970	72.9143	167.713	176.031	66.7743	85.1503	108.362	237.033	97.8455	162.969	169.873	219.189	224.922	222.603	163.07	340.033	260.881	321.991	237.764	68.9106	486.953	271.137	232.158	367.516	133.253	128.783	168.05	110.935	104.096	157.414	78.8434	106.689	139.116	157.138	138.162	177.097	131.989	217.629	155.716	181.916	174.223	153.084	120.124	296.251	102.065	212.067
AT1G12980	3.00603	2.00621	0	0	0.999264	2.00076	1.00167	0	2.00152	1.00131	1.00149	2.00473	8.02347	2.00771	1.99686	0	0	2.00097	3.00377	8.02	3.01016	6.0253	4.9951	4.0023	0	2.00312	1.0026	1.99817	4.99975	2.00837	0	0	1.00056	1.00056	3.00406	0	0	0	1.00224	3.99552	2.0005	0.998401	0	1.99669	3.9993
AT1G12990	101.912	253.59	272.519	122.55	112.317	206.507	332.641	166.777	285.117	270.921	402.196	458.011	168.798	163.638	186.195	155.046	206.977	156.928	63.9421	383.964	219.272	202.204	299.734	279.138	262.626	346.297	208.943	206.39	311.479	136.717	152.509	221.383	237.392	297.589	388.455	150.698	227.577	129.798	114.881	157.366	134.177	131.277	227.233	117.196	205.228
AT1G13000	127.023	307.639	361.092	121.064	180.384	278.441	440.692	234.967	315.334	266.781	486.242	510.467	501.264	527.15	757.504	636.313	858.684	591.656	177.228	1199.36	672.688	503.032	1027.89	270.965	248.239	333.044	183.014	241.455	330.819	167.198	221.929	298.682	317.851	348.175	468.512	380.111	653.27	385.375	394.054	504.074	472.983	386.579	618.96	347.659	661.45
AT1G13010	0	0.497078	0	0	0	0	0	0	0	0	0	0	0	0	0	0	0	0	0	0	0	0	0	0	0	0	0	0	0	0	0	0	0	0	0	0	0	0	0	0	0	0	0	0	0
AT1G13020	273.667	662.717	751.445	290.502	354.358	578.314	868.781	417.347	649.819	580.378	964.891	999.646	700.384	695.093	1026.11	913.075	1071.9	784.98	235.058	1869.17	972.095	831.017	1282.02	766.952	713.043	926.573	451.711	570.926	908.311	377.393	462.215	559.134	664.626	763.326	967.805	599.418	1058.84	513.084	577.671	743.551	690.031	465.711	911.38	514.524	943.079
AT1G13030	112.519	237.995	230.619	84.6702	139.54	164.549	271.327	125.867	211.217	217.04	286.295	304.658	113.886	94.4101	113.226	93.0975	154.084	108.01	31.9843	274.075	119.593	96.5964	239.404	248.283	226.744	292.419	158.01	215.113	351.833	144.695	185.359	194.509	256.622	277.774	340.614	92.8148	198.612	63.9199	81.9388	113.381	108.226	67.2131	129.234	66.1784	142.271
AT1G13040	19.9958	82.9926	73.9892	35.9783	39.0174	56.0435	87.9579	38.9838	69.9916	62.9852	111.029	99.0426	49.0025	56.997	52.9531	51.957	64.9462	48.9651	15.9907	147.063	49.9572	53.9572	86.0115	77.9871	80.9525	79.0389	41.0156	49.9934	121.011	50.0088	60.9943	79.0023	80.0352	96.0587	124.069	42.0032	74.0482	31.976	39.9923	49.0001	45.0052	18.9935	35.9911	41.9749	70.9862
AT1G13050	38.1754	61.4639	43.5959	14.9701	37.061	44.8492	70.426	43.0498	72.4912	48.1954	87.7964	89.4732	41.2633	42.8262	57.1574	40.7325	51.9835	51.5769	22.4452	111.177	57.1909	46.487	100.464	60.731	50.9555	94.4961	46.4014	48.9649	87.0598	42.2755	36.9324	69.0252	100.93	58.6138	93.8692	27.1973	58.7778	27.1159	16.397	36.2611	36.6904	20.7833	43.6353	22.3788	59.8431
AT1G13060	713.203	1571.19	1885.95	739.581	915.964	1400.23	2369.07	1235.78	1967.29	1590.21	2305.63	2331.98	1430.99	1341.81	2234.27	2093.73	2167.23	1554.68	546.216	3890.42	2258.88	2004.22	2709.97	2230.12	2042.53	2481.79	1350.78	1433.85	2481.68	886.24	1109.88	1525.58	1775.07	1830.89	2436.25	1161.55	2082.64	1083.43	1064.41	1480.39	1304.63	1247.21	2161.59	865.528	1706.33
AT1G13070	0	0	0	0	0	0	0	0	0.998695	0	0	0	0	0.998265	0	1.9962	0.998022	0	0	0	0.997406	0.997345	0	0	0	0.999276	0.998976	0	0.999076	0	0	0	0	0	0.99939	0	0	0	0	0	0	0	0	0	0
AT1G13080	198.584	453.924	434.634	197.246	260.321	323.142	605.005	289.02	422.111	377.103	684.822	727.755	559.781	579.509	707.956	586.061	862.748	589.271	196.301	1524.62	816.632	747.131	1165.4	311.143	297.755	443.373	266.118	214.062	389.146	160.778	190.239	284.036	336.405	353.487	536.544	399.389	693.293	400.488	417.845	524.859	505.182	312.994	612.085	296.722	565.792
AT1G13090	202.494	357.159	424.403	174.244	194.205	274.015	459.484	237.513	419.9	375.967	590.801	688.883	184.151	181.081	204.15	152.963	216.756	151.702	68.8607	461.08	227.862	184.403	374.485	375.918	380.37	425.213	245.744	276.637	420.886	243.639	292.56	352.169	361.606	450.389	626.733	132.333	245.713	109.203	144.744	136.068	131.952	137.074	294.24	146.415	236.387
AT1G13100	92.8704	178.686	260.114	82.0116	115.109	166.917	330.458	202.646	228.356	231.036	330.857	345.245	321.53	318.018	479.991	407.582	585.535	408.762	90.8561	861.413	468.572	398.661	636.981	244.848	176.943	303.962	148.88	157.027	235.23	109.792	126.664	190.711	190.055	261.144	334.265	269.489	476.838	243.806	304.548	355.945	371.325	222.044	521.811	225.964	462.66
AT1G13110	1114.11	2310.47	2690.94	1092.49	1226.32	1829.85	3652.05	1972.27	2801.72	2413.64	4120.7	4231	7816.11	7718.56	10484.3	9217.02	13176.6	9524.68	2310.22	16797.5	9768.96	8580.54	13985.9	2645.41	2452.45	3383.9	1773.58	1890.07	3072.81	1362	1795.93	2216.56	2540.56	3248.93	4361.82	6458.79	10957.8	6682.48	6939.12	8782.49	8163.42	5760.05	10695.6	6717.47	12936
AT1G13120	164.137	349.244	356.371	125.789	213.987	326.154	432.304	203.731	323.329	317.125	518.228	549.974	320.656	294.341	265.783	238.331	358.908	318.781	101.122	728.454	271.402	252.722	602.279	298.087	264.723	435.073	268.275	239.487	464.182	228.636	304.887	341.598	387.385	421.086	550.716	219.061	433.882	172.827	197.816	310.323	268.122	165.127	285.077	202.436	420.697
AT1G13130	22.9838	19.9753	24.966	8.9739	15.0336	25.051	18.9824	8.99004	16.0045	28.9919	25.0108	40.005	19.9823	18.9682	16.0091	31.0005	33.9901	20.989	6.99422	77.0027	20.9432	24.9214	57.1071	18.0059	16.9793	37.0284	12.9985	17.0236	25.0295	4.99244	10.9732	21.0275	19.0257	7.01149	17.0173	25.9614	27.9654	11.9838	6.9942	25.0438	21.0214	5.00751	6.00426	10.0111	17.0134
AT1G13140	4.23127	10.6578	9.97376	0	2.11834	5.29685	12.0745	7.70873	11.6398	7.40545	6.3332	9.52694	5.33289	7.4036	10.5767	5.28775	13.747	5.28741	2.11499	14.4062	9.51066	7.78414	19.0589	5.29075	7.40165	8.47026	7.40909	9.44937	9.52734	4.33198	6.82772	8.46866	7.41238	8.47302	9.53017	5.28905	13.2342	2.11443	3.17338	13.1588	7.40996	3.17506	6.34919	1.73812	2.60608
AT1G13143	0	0.939268	2.61827	1.03978	0.967269	0.97568	3.33567	3.74873	0.988576	0	0.582175	0	1.98743	0	0	0	0	0	0	1.8252	0	0	0.967026	0	1.00663	1.50494	1.00394	0.0705782	0.980555	1.02956	1.60546	0	1.96744	0	0	0	2.56963	1.00867	1.0093	3.46267	0	1.93561	0	0	0
AT1G13145	9.07266	36.7464	44.0055	13.6245	12.5431	18.5126	35.2806	30.4441	43.6158	32.0987	35.9391	32.1377	19.3643	19.6043	29.2342	19.7406	14.8145	14.9275	3.0128	46.3631	30.0631	21.9927	20.2783	46.4035	56.5454	48.7962	40.2173	21.3332	39.2081	21.7706	31.4695	27.2679	25.5709	36.3684	46.7894	10.2917	22.799	14.166	9.10967	15.4969	18.6573	18.3575	35.321	9.70019	14.7613
AT1G13150	1.99861	3.99516	7.98932	0.99715	7.0154	11.0221	8.99173	4.99454	8.00217	8.99751	11.0047	8.00105	13.9879	6.98854	11.0059	7.99998	14.9955	9.99473	2.99754	22.001	7.9787	5.98144	17.0313	3.00096	10.9868	19.0145	11.9988	8.01086	28.0324	4.99262	6.9833	9.01153	11.0147	15.0243	18.0182	4.99276	10.9869	4.9933	3.99674	12.0206	11.011	2.00292	3.00207	6.00645	8.00611
AT1G13160	457.39	947.445	936.274	370.835	556.508	771.809	1108.33	593.821	914.721	798.733	1264.82	1323.65	605.739	602.747	670.621	543.592	865.34	613.826	195.778	1550.28	676.574	568.5	1195.89	1007.97	988.007	1341.5	699.483	857.851	1423.65	582.865	732.027	825.421	950.382	1122.31	1548.48	575.005	908.699	393.164	432.292	592.352	565.225	334.283	596.147	416.366	709.44
AT1G13170	160.761	386.822	440.554	178.831	198	335.349	519.148	292.358	338.308	325.887	616.431	598.787	289.315	311.681	354.012	312.42	421.234	305.931	120.854	820.519	325.17	292.986	555.566	317.352	334.262	461.554	218.806	275.041	474.372	226.056	284.254	377.253	439.222	376.225	561.98	239.057	418.241	181.581	206.621	294.325	246.602	192.848	334.741	166.633	334.779
AT1G13180	64.3209	169.499	209.971	75.0347	98.3211	139.295	245.208	118.65	227.842	172.006	272.22	286.126	224.856	249.805	345.994	297.48	335.154	269.479	78.171	561.103	325.643	293.652	390.001	197.298	197.647	264.983	119.228	155.126	196.9	96.0105	138.221	171.445	222.113	190.568	261.488	219.663	346.236	198.98	205.076	280.285	215.928	187.004	340.038	128.845	313.735
AT1G13190	288.711	616.81	717.496	312.657	348.153	526.472	791.05	428.347	623.325	574.825	930.497	1027.94	730.938	719.093	1043.51	880.461	1070.04	793.675	240.766	1775.64	952.357	769.478	1285.76	587.369	569.092	800.747	385.842	478.102	735.349	341.136	422.371	513.066	591.122	567.281	801.038	503.778	896.873	464.201	494.4	641.798	492.77	489.276	802.03	447.958	756.039
AT1G13195	44.2076	110.66	98.332	43.2423	52.8611	82.2617	149.356	65.898	94.5213	87.77	132.706	150.484	172.735	169.146	231.929	189.842	251.396	194.819	46.0213	354.159	190.028	175.182	276.4	83.0608	77.9434	144.381	76.3817	73.81	124.217	62.9003	76.4188	85.8972	102.365	114.453	127.081	111.81	179.439	88.5943	111.226	138.958	138.55	85.9532	183.795	84.1829	166.392
AT1G13200	0	1.00221	0	2.00602	0	3.00104	1.00103	2.00273	0	0	3.0032	4.0071	5.01057	1.00279	3.99388	2.99765	0.99956	3.00021	0	4.0075	2.00448	0	3.99664	1.00027	0	5.00589	0	0.999144	2.99957	0	0	1.99916	1.00041	0	2.00207	2.00569	3.01138	0	0	1.99804	3.00027	0.998576	3.99868	0	0
AT1G13210	467.129	990.111	979.87	385.795	497.193	719.59	1211.59	577.426	972.184	830.684	1608.33	1642.03	3440.38	3394.41	3575.21	3155.29	4580.44	3350.73	897.75	6569.16	2818.14	2490.36	5004.8	809.206	721.059	1109.57	569.279	593.942	1011.77	551.978	688.531	771.319	905.151	1075.35	1447.03	2240.48	3833.33	1951.58	2125.07	2519.72	2335.32	1589.24	2844.38	2087.67	4266.14
AT1G13220	109.655	298.36	229.279	69.3027	207.659	331.01	311.178	157.056	248.473	206.362	446.479	428.007	313.138	327.999	194.878	193.678	357.986	284.634	65.9907	494.465	169.404	150.581	597.55	163.76	160.153	294.135	138.097	207.16	380.966	215.937	262.547	277.336	330.226	392.49	565.589	270.473	461.915	128.986	138.643	300.246	225.146	80.9834	182.589	195.777	388.91
AT1G13230	1.99929	4.99828	3.99835	0	3.00205	3.00278	1.99877	0	2.99965	0.999696	5.00114	1.00032	0.999832	4.99807	4.99648	0	0	0.999257	0.999313	8.00241	1.99754	0.998752	3.00109	3.99942	2.99774	7.00333	1.00024	3.00018	6.00127	1.99966	1.9989	5.0009	7.00371	1.00072	3.00172	2.99926	3.00082	0.999087	0	1.00023	2.00041	1.99981	0	0	0.999907
AT1G13240	0	0	0	0	0.112493	0	0	0	0	0.105884	0	0	0	0	0	0	0	0.11775	0	0.182744	0	0	0	0	0	0	0	0	0	0	0	0	0	0	0	0	0.132579	0	0	0	0	0	0	0	0
AT1G13245	210.645	447.366	576.57	231.427	203.664	311.622	638.599	360.535	466.739	417.971	655.421	694.767	543.464	592.409	730.352	621.053	672.021	485.033	218.169	1411.42	1004.59	894.229	936.262	441.508	426.475	447.439	221.805	211.821	388.217	259.988	334.213	318.329	327.192	386.538	503.784	404.261	646.288	462.508	470.891	393.462	431.449	639.865	1181.17	299.446	638.768
AT1G13250	169.913	366.711	338.7	127.744	190.292	228.352	582.562	271.773	404.05	347.909	539.197	568.139	198.897	169.824	199	179.943	203.898	149.91	69.9489	420.08	230.543	197.56	274.327	367.05	344.666	407.269	208.017	275.218	413.311	170.854	219.666	301.243	353.351	325.402	401.337	94.9172	160.92	93.895	85.9501	134.143	116.077	154.12	260.087	109.048	211.085
AT1G13260	465.721	1040.96	1164.71	463.877	518.964	757.341	1408.82	767.262	1105.22	908.756	1625.64	1702.32	718.504	736.019	1156.3	998.838	1224.5	892.497	297.769	2247.27	1305.97	1151.94	1578.38	1198.27	1050.86	1359.96	680.994	707.756	1160.1	417.516	528.97	748.777	869.006	916.303	1299.2	610.295	1004.16	609.252	605.579	742.024	681.564	730.812	1302.66	488.366	892.516
AT1G13270	402.922	916.428	1068.47	428.119	468.95	742.239	1178.66	592.202	952.493	823.642	1298.22	1389.49	534.149	574.288	760.843	606.516	682.109	543.841	246.08	1705.15	937.818	773.088	1178.35	1153.28	1110.44	1260.47	686.483	693.782	1118.12	505.385	725.585	902.486	980.789	1004.08	1341.6	452.272	868.427	486.916	544.94	556.414	443.762	529.238	990.086	362.408	693.388
AT1G13280	267.069	618.613	666.666	245.384	309.617	447.817	869.954	454.106	658.672	624.879	879.09	966.694	473.442	466.688	610.624	470.237	643.142	459.591	148.947	1042.84	572.507	504.722	780.825	633.6	537.003	764.179	387.327	451.294	685.361	339.6	383.812	527.381	608.747	592.79	709.091	277.429	487.181	255.954	252.102	387.364	363.733	344.286	629.28	236.479	545.391
AT1G13290	0	0	0	0	0	0	0	0	0	0	0	0	0	0	0	0	0	0	0	0	0	0	0	0	0	0	0	0	0	0	0	0	0	0	0	0	0	0	0	0	0	0	0	0	0
AT1G13300	84.0232	234.242	252.263	84.1391	139.818	194.911	363.987	164.042	253.87	188.964	385.037	389.284	192.186	176.271	234.459	196.675	298.596	212.809	59.9792	434.354	208.199	191.29	390.387	202.868	162.005	230.051	109.094	112.817	179.825	67.1228	71.1567	182.777	206.907	166.934	241.027	148.238	231.578	126.98	124.053	203.652	202.844	146.686	265.686	89.7963	179.793
AT1G13310	0	0	1.00033	0	0	2.00234	2.99992	1.00004	1.0003	2.0004	0	4.00351	3.00155	2.00088	8.9955	3.99832	7.99671	0	0.99986	7.00615	1.99928	0	1.00051	2.00051	0	1.00092	0	1.00025	0	0	1.00042	0	1.00084	2.00202	2.00196	4.00226	18.0207	1.99941	3.00079	5.00189	4.00208	4.00013	1.00016	0	9.00186
AT1G13320	514.541	1194.67	1307.33	516.224	638.4	872.919	1473.96	768.053	1182.72	1032.78	1607.66	1634.3	953.61	929.572	1404.5	1138.51	1524.48	1097.13	332.538	2607.04	1397.62	1233.04	1879.84	1292.24	1111.32	1669.58	835.242	828.619	1371.74	641.333	781.735	1047.45	1172.85	1196.49	1549.06	737.973	1314.61	751.547	760.737	927.813	778.059	738.688	1348.95	603.255	1202.82
AT1G13330	18.029	39.1528	42.1718	19.1387	32.4646	37.8765	49.6084	32.0657	37.951	34.1101	51.9928	54.0872	22.0738	18.0999	15.9775	17.1838	24.9387	22.9729	9.00348	49.0937	14.1825	18.1314	50.7207	37.9373	61.1024	50.931	31.068	38.8044	58.3754	31.1863	39.3104	47.8055	49.8789	49.3449	75.9387	15.3664	43.3075	21.1374	15.1157	24.8593	18.9482	17.8871	27.9997	19.0512	35.3936
AT1G13340	35.9361	44.9216	76.8607	34.9158	31.336	46.9736	69.309	22.5134	60.9042	46.8108	74.9086	85.9043	252.601	252.922	382.396	331.229	288.347	219.666	49.8941	397.552	206.357	156.591	264.698	93.8493	72.8415	83.101	56.9323	39.9426	85.891	30.2496	36.0757	85.7066	63.9396	92.6453	110.375	251.557	433.755	300.192	280.416	243.69	227.711	271.565	475.336	160.735	284.466
AT1G13350	168.809	295.536	296.862	121.318	177.477	267.399	345.606	156.485	286.601	235.103	457.1	522.442	351.579	309.277	364.719	261.506	414.273	295.946	109.006	728.828	343.172	280.886	594.618	242.156	243.113	319.596	192.949	236.121	376.911	151.419	239.804	286.018	308.801	324.478	470.756	239.43	430.795	153.764	185.23	301.664	265.145	163.633	307.629	209.663	341.465
AT1G13360	107.566	234.251	286.997	115.993	139.712	223.462	365.269	178.158	295.958	252.886	310.309	343.192	526.562	528.621	786.681	712.468	697.44	522.543	137.574	943.17	694.796	591.153	728.732	405.312	404.263	410.316	197.316	192.938	305.428	136.429	125.893	253.193	299.109	294.765	394.748	440.792	776.563	435.949	477.662	502.075	480.576	455.369	762.69	347.277	697.123
AT1G13370	1.00411	3.0308	5.053	1.02041	2.95294	0.989351	7.0241	4.0236	0.996392	2.00044	6.99185	6.02026	6.05301	2.02975	3.94596	6.94472	5.96607	2.99334	1.00138	5.01915	3.04846	7.14272	4.92434	5.9744	5.02388	6.98834	4.0195	1.97194	6.9337	2.03103	2.04292	1.97696	4.96169	6.93994	6.97812	7.09726	5.0868	4.01994	2.01037	2.95414	7.93562	2.95055	8.92306	2.95341	7.93133
AT1G13380	153.302	315.561	364.895	135.286	166.768	269.72	474.714	239.626	380.288	319.987	427.795	499.886	157.657	130.925	280.961	263.806	231.264	203.686	64.0241	464.003	281.042	238.279	345.41	489.856	451.984	514.634	286.73	333.73	550.427	203.544	243.484	317.231	349.76	363.586	485.295	134.934	219.962	101.193	114.297	160.769	174.33	161.641	283.743	101.182	224.99
AT1G13390	136.638	293.034	321.249	138.109	166.54	203.625	418.044	221.731	303.249	309.131	399.903	453.354	476.724	457.214	827.644	721.814	673.612	492.423	128.825	1079.1	719.534	544.68	744.462	370.379	325.727	445.391	223.056	224.118	322.314	150.391	183.04	285.85	286.491	310.921	428.842	361.405	600.183	365.949	371.521	399.281	409.996	310.8	570.599	288.283	569.69
AT1G13400	0	1.00331	1.00345	1.0061	0.995528	1.99468	0	1.00168	0.998877	2.00004	0.999914	2.00286	2.00571	4.01882	0.995146	0	0	1.99777	0	5.00842	4.01819	7.04252	2.98605	0.998563	1.00133	5.99907	1.00191	2.98711	6.98003	1.00513	0	0.996547	1.99599	1.99567	3.99756	3.01398	2.01234	0	0	0	0.99769	0.994601	0	1.98944	1.99434
AT1G13410	29.4123	38.222	62.6095	20.3178	38.3945	52.272	77.8762	51.2841	50.4314	43.704	75.7209	77.0519	59.3729	54.3506	66.3169	38.084	71.8888	48.568	11.2799	150.982	62.2826	52.461	107.031	57.911	50.689	79.4986	50.6078	48.423	77.7033	34.2002	44.0847	52.6719	61.103	81.0156	127.963	65.5867	92.652	35.5963	59.2165	73.2892	75.143	40.7369	55.1436	42.1245	101.664
AT1G13420	66.0108	157.122	155.119	56.0633	108.902	171.971	229.968	124.013	118.95	115.977	165.022	158.104	49.0371	58.0678	68.8638	67.9007	90.888	63.9453	24.9899	125.091	60.0321	48.0472	124.853	169.909	144.984	316.09	141.106	106.864	160.883	69.0999	69.1154	146.863	181.956	148.976	214.046	38.0476	86.1782	56.9832	50.0142	68.9096	70.96	39.9312	85.9172	43.9174	80.9247
AT1G13430	26.7714	63.0877	87.1238	33.0783	51.9036	66.9433	129.013	58.0274	103.934	83.9851	145.006	122.898	47.0593	63.1287	65.8184	48.9064	61.9058	54.9475	20.9943	109.102	95.1454	82.1849	126.733	72.9414	74.0166	95.0131	52.0529	52.8893	87.8849	28.066	45.1322	49.9192	75.9444	74.9467	75.9976	34.0711	58.1792	35.0011	41.0257	60.8631	55.9413	37.8619	78.8835	27.9219	51.9244
AT1G13440	12874.8	28799.8	31393.1	12223.4	14793.8	21767.9	40011.7	20285.9	31534.6	27580.8	37658.4	39291.9	15291.7	14687.9	25106.8	21350.4	23352.9	16492	5588.84	41187.1	24669.2	21232.4	29623.9	35726.5	34006.4	45582.4	23753.5	27223.8	43448	15585.4	19248.5	27119.7	30819.6	29347.9	39041.4	13762.6	23482.8	12291.4	12636.7	15790.2	14074.2	12391.6	21946.5	10764.2	20850.8
AT1G13448	4.40563	4.04224	11.4195	3.38275	3.45246	5.28555	12.9739	14.307	13.2445	9.42789	15.0551	12.4285	5.62319	6.79731	4.35237	2.19417	2.95543	0	0	3.32438	2.93016	2.31295	9.19453	6.43783	8.99969	2.70322	8.98454	2.14746	4.0009	6.32004	4.48344	2.22889	7.0223	0.89053	4.01925	0.889846	0.901506	2.2568	2.25417	0	1.73986	1.75263	6.4916	1.07188	3.33455
AT1G13450	114.697	249.65	265.633	122.667	167.923	191.976	344.508	130.291	250.212	237.159	404.744	406.668	279.586	298.104	326.334	324.426	420.454	308.465	97.3793	658.968	396.615	320.909	529.08	235.74	165.57	332.183	162.532	177.937	247.966	155.296	171.753	228.766	292.665	266.497	343.416	196.202	343.752	177.257	184.645	226.974	245.598	191.642	318.568	166.471	286.97
AT1G13460	126.128	261.621	262.126	89.6939	160.316	196.501	290.281	169.452	209.458	176.228	385.125	374.366	417.037	368.973	339.176	278.826	461.047	387.766	105.947	719.271	293.357	245.143	619.001	199.092	178.938	314.156	157.892	146.948	230.792	140.056	181.957	189.618	220.212	251.546	319.623	256.389	481.289	222.634	261.457	282.309	263.48	143.793	262.257	240.421	414.282
AT1G13470	3.96062	2.15821	5.39564	5.39987	4.30433	6.93018	7.91887	0	7.91742	4.94922	4.31146	1.98133	32.4835	36.6677	46.4483	34.6045	30.5649	19.3823	5.93774	22.7866	12.8747	23.778	10.88	9.89574	8.90877	15.8458	7.92589	5.93378	16.8208	18.8344	17.8458	18.7962	13.8588	18.8102	27.7288	34.1932	68.4398	14.8453	27.7272	37.5802	38.5942	60.302	98.9206	58.3148	126.498
AT1G13480	36.0013	96.0456	134.06	67.0355	59.9741	94.0148	134.965	63.995	98.7888	69.9851	201.036	212.123	843.432	915.681	988.419	825.974	1218.67	876.294	301.86	2016.26	753.039	649.238	1594.85	44.9816	60.9831	50.0179	32.0199	34.9693	47.9788	36.0362	19.0201	57.9653	54.9997	81.0087	136.046	677.571	1214.91	494.776	518.061	806.31	806.735	504.372	932.334	445.361	754.491
AT1G13485	0	0	0	0	0	0	0	0	0	0	0	0	0	0	0	0	0	0	0	0	0	0	0	0	0	0	0	0	0	0	0	0	0	0	0	0	0	0	0	0	0	0	0	0	0
AT1G13490	0.904557	0.905045	0.905033	0	0	1.2052	0	0	0	1.20799	1.20793	1.2096	6.33535	13.3441	13.5422	16.8637	17.1645	15.3629	1.20818	25.3421	11.5104	3.62046	10.8452	0	0	0	0	0	0.903906	0	0	0.903738	1.20587	1.80882	2.71409	3.63932	6.34303	4.83641	6.04935	5.42064	1.2055	2.70923	6.32574	4.80872	9.63913
AT1G13500	3.00388	0	12.0344	5.02349	7.97749	5.99167	14.013	8.01195	5.99706	13.0042	13.0049	21.0323	13.0323	19.0725	21.9242	19.9576	18.9718	12.9917	6.00232	51.0878	10.5462	10.0463	44.8637	11.9912	4.00478	9.00345	3.00564	3.98866	9.98289	0	2.0106	5.98697	12.9871	4.99466	4.00026	8.03053	16.0813	5.00491	17.0273	15.9493	16.9778	5.97777	6.9876	4.98158	4.99114
AT1G13510	20.3393	36.8479	49.7919	17.9185	34.8666	35.8761	66.6949	31.8568	55.7611	25.8871	96.625	87.6779	63.0252	63.7417	55.7138	40.7948	94.5268	66.6758	19.9065	155.43	28.8602	42.8536	123.943	23.8964	27.8699	25.9052	16.0668	12.9432	24.8973	2.14299	10.9558	11.9497	24.9063	19.271	25.9066	27.8904	34.3072	26.8706	25.8893	42.8172	34.8575	16.9218	31.8581	14.9273	42.8114
AT1G13520	5.99983	21.0069	29.0086	11.0026	15.9968	12.0038	36.9884	14.9975	22.1739	21.9952	59.0119	48.026	670.262	669.359	777.901	708.197	693.29	490.617	149.926	962.552	412.923	335.021	731.636	14.9948	21.9921	17.0067	14.0078	8.99385	23.9927	13.0103	13.0098	23.9896	30.0033	23.0055	22.0087	448.288	825.101	497.736	487.018	551.651	473.899	507.488	855.493	210.744	421.768
AT1G13530	19.8954	56.3422	56.7517	21.9212	32.223	41.7384	63.6448	39.7912	44.7231	38.9208	78.5645	84.4857	108.29	128.019	166.072	136.374	169.801	110.489	49.1216	331.107	97.81	96.6403	219.91	27.8235	25.8581	36.8001	21.8977	11.9109	26.8187	2.08331	14.5928	32.3507	40.9539	29.8161	43.7561	77.0818	151.913	59.6612	69.215	94.4822	83.6579	50.5926	97.6965	37.4417	76.7825
AT1G13540	18.0092	42.0664	55.0893	18.0496	21.9528	61.9347	54.0096	30.0176	35.9747	34.994	65.0011	72.063	129.906	147.34	147.558	111.771	154.751	116.885	34.9919	259.26	120.22	106.28	216.481	27.9752	14.0046	33.0031	13.0143	18.9556	20.9688	4.01055	7.02328	17.9672	11.9894	12.9886	25.9972	102.24	211.718	68.0088	83.0607	133.661	102.877	76.7686	146.76	56.8251	117.81
AT1G13550	15.0069	25.0367	41.0617	14.0354	10.9783	18.9823	32.0043	19.0099	26.9821	14.9974	46.0015	46.0389	140.185	163.35	179.488	161.681	209.674	151.853	42.989	294.284	128.212	96.2315	217.516	5.99499	7.00186	17.002	12.0126	3.99125	12.9821	6.01482	8.02475	3.9932	6.99446	6.99455	18.9988	97.213	154.495	70.0049	75.0501	98.7665	85.9048	74.7881	109.831	53.8433	89.8633
AT1G13560	561.443	1307.05	1480.23	618.763	693.912	1004.62	1600.91	868.84	1325.3	1120.5	1610.84	1726.42	735.292	777.055	1133.9	1037.48	1176.18	885.858	289.615	2310.31	1237.39	1063.63	1638.64	1815.87	1547.71	2091.7	1092.84	1247.76	2073.94	778.12	900.639	1178.85	1420.63	1417.65	1947.5	742.125	1305.05	627.123	669.515	858.027	832.312	682.812	1130.76	492.713	961.555
AT1G13570	65.1096	177.06	183.275	77.8734	107.99	149.898	245.856	120.328	167.185	187.169	295.846	276.021	197.401	172.583	243.007	192.164	284.298	192.523	69.0973	471.11	242.742	215.866	396.228	135.125	132.985	219.973	144.154	114.824	235.087	86.9761	140.244	136.483	184.366	164.54	252.974	132.996	229.213	109.204	142.165	172.085	159.714	139.315	231.862	102.324	160.249
AT1G13580	79.5494	141.574	182.888	70.1114	84.6658	118.611	184.356	96.4862	157.232	116.134	192.591	198.62	178.47	192.415	248.534	186.649	241.88	183.487	63.8325	411.381	244.351	197.395	308.01	140.237	136.128	187.814	116.831	90.8845	150.211	84.5929	93.7607	130.095	130.203	150.768	207.498	170.332	306.784	129.163	141.251	175.081	139.538	142.421	223.3	79.7581	139.815
AT1G13590	44.102	69.3978	135.818	44.4927	38.6679	62.6498	120.218	67.2077	75.8381	76.9999	99.9416	136.271	93.4497	115.947	119.02	92.5295	138.51	98.8361	24.013	233.569	152.298	105.175	169.531	79.7877	54.1414	83.9255	47.1361	31.7485	54.7045	20.1763	20.2388	51.6678	40.8305	49.7671	76.8653	72.5799	147.475	60.14	72.2194	91.1949	92.5883	45.5607	83.5765	30.7166	61.683
AT1G13600	11.0207	25.1191	14.07	7.06422	21.8456	21.901	44.0626	25.0624	28.9479	33.9984	28.987	39.0671	40.1606	37.2523	35.7499	28.8738	39.8769	30.9534	10.0033	95.199	30.2094	31.2859	79.4293	20.9529	30.062	21.9855	14.0345	18.8768	36.835	8.05869	28.2765	31.8299	38.8686	29.8893	44.9385	30.2006	71.6145	15.027	12.0299	52.6137	42.8423	20.8318	29.8728	12.8997	28.8755
AT1G13605	0	0	0	0	0	0	0	0	0	0	0	0	0	0	0	0	0	0	0	0	0	0	0	0	0	0	0	0	0	0	0	0	0	0	0	0	0	0	0	0	0	0	0	0	0
AT1G13607	0	0	0	0	0	0	0	0	0	0	2.01374	0	0	0	0	0	0	0	0	1.01423	0	0	0	0	0	0	0	0.949561	0	1.08378	0	0	0	0	1.0091	0	0	0	0	0	0	0	0	1.90625	0
AT1G13609	60.3828	134.331	185.529	60.658	40.3776	67.9498	285.133	159.093	197.205	220.937	463.494	463.292	157.684	197.302	118.418	111.279	201.737	138.289	61.1348	472.439	67.2425	77.1848	301.655	162.147	152.386	259.885	134.495	157.54	215.835	212.288	242.096	193.28	242.813	292.082	342.401	191.588	312.611	104.689	133.212	122.699	85.1391	203.174	422.136	157.8	374.268
AT1G13610	3.13022	5.71772	4.76469	8.36135	2.08271	2.85713	4.76089	1.04342	8.5682	4.76086	5.2155	5.21923	10.4826	2.08985	3.12111	2.08232	6.24914	3.12618	0	6.26371	1.90526	2.09007	8.56336	3.12679	3.12952	4.76339	3.81208	0	3.12547	2.86056	2.0915	1.04153	3.80904	6.66648	7.62109	0	2.86227	1.04297	1.04359	5.2047	3.80781	3.12142	5.70948	1.04037	2.85485
AT1G13620	5.01968	8.08035	8.08211	6.11947	3.93941	3.95871	15.0507	2.01156	3.9857	5.00075	9.98916	7.02343	9.07789	7.10175	13.8145	3.96892	10.9385	3.99105	2.00255	16.0606	7.10961	7.13986	3.94117	7.96705	5.0229	3.99334	4.01882	2.95906	0.990812	2.03032	5.10523	6.92167	7.93989	9.91594	10.9661	5.06739	11.1855	4.01914	4.02075	6.89597	5.95319	2.95159	7.93284	0.984788	2.97472
AT1G13630	34.3408	48.2684	69.3635	20.9687	34.5403	46.3501	85.6145	56.2411	61.0654	42.9432	90.7177	83.6097	69.2519	35.5651	31.8644	28.0639	51.3559	42.4343	8.90485	106.446	32.0085	30.4266	93.0724	63.1377	84.7996	91.9045	54.406	52.2853	76.3349	36.1374	78.687	62.4417	64.2071	80.5534	112.846	43.9816	75.797	30.988	28.353	30.874	27.4871	19.7434	42.1499	38.4773	71.1901
AT1G13635	15.1551	19.1946	32.3252	16.1264	20.2353	23.2742	48.9923	31.312	31.9241	25.2616	48.4379	51.2328	28.0917	21.2126	29.9344	25.9073	39.8565	32.3068	3.03014	44.4848	31.9254	13.1187	46.9872	34.2026	26.3523	46.5201	19.2078	14.9289	32.3575	13.1343	18.7399	30.3351	32.3669	20.989	34.8451	26.8324	32.9523	8.85835	7.07216	21.8933	24.8559	15.1648	27.8864	23.2457	28.89
AT1G13640	326.541	732.024	837.982	306.25	322.35	526.779	989.436	487.008	710.104	574.738	1028.52	1078.62	528.886	524.782	629.343	538.469	927.193	571.754	211.739	1459.2	817.918	676.92	1103.16	638.498	679.589	950.914	472.616	501.521	800.857	372.656	514.635	657.755	710.622	674.827	915.307	390.661	677.591	385.158	362.385	501.315	476.927	419.474	756.197	262.781	572.029
AT1G13650	39.4974	96.2771	100.245	43.6251	32.7511	48.5506	84.2291	41.2718	34.1584	34.192	80.2184	101.394	23.7306	16.5109	17.022	11.8028	8.81417	15.7643	5.26104	60.5863	14.5216	17.1848	45.8425	85.3723	80.3076	123.622	58.1954	49.1647	95.7644	41.6404	44.1493	59.0013	60.3922	63.0104	107.788	17.3159	31.5048	9.42483	15.2817	15.8293	16.5034	4.67071	15.7419	8.21557	30.1718
AT1G13660	0	0	0	0	0	0	0	0	0	0	0	0	0	0	0	0	0	0	0	0.999665	0	0	1.00425	0	0	0	0	0	0	0	0	0	1.00255	0	0	1.99486	0	0	0	0	0	0	0	0	0
AT1G13670	60.0318	114.185	143.239	44.125	83.8141	113.875	198.038	99.0607	161.884	161.973	219.002	180.16	190.276	228.541	221.325	189.605	233.619	186.814	58.9868	461.47	238.453	208.569	452.885	106.903	109.038	125.01	58.0648	79.8085	118.818	56.1512	54.1844	97.8165	114.895	87.9192	135.983	102.246	203.705	70.0107	71.0536	167.564	144.822	94.708	193.677	76.7589	105.825
AT1G13680	0	0	1.00237	0	0	3.00094	4.00445	1.00146	1.00045	2.00174	0	0	0	0	0	0	0	0	0	3.00586	3.00726	0	1.99819	2.00058	0	1.00121	0	0.999092	0.999836	3.00978	0	0	3.00119	0	0	0	4.0159	0	0	0	0	0	1.99931	0.998406	0.99968
AT1G13690	133.329	271.651	316.02	116.369	174.411	241.562	370.726	196.649	316.29	272.005	330.793	333.696	190.973	196.703	293.46	242.707	322.809	228.61	80.0493	507.299	234.126	248.956	372.582	317.112	328.889	406.609	201.613	218.175	380.824	151.4	195.443	231.426	299.678	312.444	386.273	160.356	282.989	159.401	138.448	198.15	160.246	171.24	300.364	145.584	234.727
AT1G13700	25.4895	64.0081	67.3906	31.0535	43.9838	67.6483	102.62	50.1072	79.8317	79.1726	158.076	176.118	23.4759	33.0379	25.0506	23.0112	45.0225	18.8708	10.5003	88.4477	48.3795	44.7756	64.1838	64.4763	67.8739	70.9112	42.0013	36.711	73.9005	32.3574	52.5648	70.7756	75.751	60.3869	109.377	19.66	35.5071	11.5625	16.8293	15.6551	18.7889	24.696	53.3227	10.5225	19.8769
AT1G13710	23.9819	75.8969	54.918	12.9592	21.051	48.1044	61.9395	22.9729	52.0168	54.9844	58.0261	76.007	37.9625	26.9502	59.0427	58.0061	47.9888	18.9904	17.9847	131.999	83.7566	79.7286	92.1898	73.0279	47.9385	74.059	35.9941	83.1289	100.13	27.9527	46.8739	51.0737	62.0898	21.0368	32.0342	36.939	61.9111	4.99291	7.99283	27.0523	23.0257	19.0323	25.0203	16.0207	37.0329
AT1G13720	0	0	0	0	0	0	0	0	0	0	0	0	0	0	0	0	0	0	0	0	0	0	0	0	0	0	0	0	0	0	0	0	0	0	0	0	0	0	0	0	0	0	0	0	0
AT1G13730	312.176	699.245	773.599	310.579	401.948	582.806	790.638	411.338	646.203	520.875	905.255	918.108	355.328	379.919	385.35	364.82	460.415	346.582	127.429	971.618	453.218	360.592	785.247	727.204	719.225	1010.99	539.231	617.185	946.859	356.159	464.253	629.555	636.47	685.791	897.192	303.538	575.334	225.521	221.914	352.995	336.108	226.506	375.043	223.326	404.78
AT1G13740	55.7505	100.505	129.019	42.7247	76.859	89.8238	122.424	81.6039	111.089	108.58	172.325	187.938	81.6245	84.552	107.627	73.9358	119.498	74.2343	20.9032	230.138	93.6893	83.4424	175.616	127.544	97.5151	167.917	89.4132	81.7835	140.606	77.6021	99.2002	80.7822	106.181	144.663	182.336	60.3879	118.429	42.7812	58.7308	76.822	69.7951	48.7227	108.06	52.2782	90.3263
AT1G13750	152.855	368.338	383.25	155.373	200.623	274.729	384.558	196.716	248.118	200.94	370.191	338.992	413.443	363.104	650.832	555.238	647.982	458.802	114.892	784.877	526.098	487.898	767.091	287.164	239.635	367.331	176.938	229.489	335.574	176.587	223.199	258.499	299.537	333.714	423.527	323.273	539.836	287.525	306.65	349.911	338.494	273.656	521.613	332.647	633.801
AT1G13755	0	0	0	0	0	0	0	0	0	0	0	0	0	0	0	0	0	0	0	0	0	0	0	0	0	0	0	0	0	0	0	0	0	0	0	0	0	0	0	0	0	0	0	0	0
AT1G13760	0	0	0	0	0	0	0	0	0	0	0	0	0	0	0	0	0	0	0	0	0	0	0	0	0	0	0	0	0	0	0	0	0	0	0	0	0	0	0	0	0	0	0	0	0
AT1G13770	73.2873	157.946	206.017	75.9152	74.9194	109.138	188.11	132.629	179.564	160.868	215.059	233.111	137.817	149.222	178.103	150.013	229.748	147.829	44.0695	367.607	177.014	197.786	252.658	176.609	188.666	210.378	116.538	129.065	186.391	104.291	143.96	151.924	170.518	186.589	276.084	99.2343	222.094	85.421	95.9828	128.43	114.291	79.9381	185.694	88.6083	176.713
AT1G13780	38.9532	77.1548	90.5833	26.6405	42.3886	57.8493	109.747	53.3507	78.0056	71.5956	96.7687	106.834	85.6184	75.0925	108.411	88.891	108.226	69.9755	34.4831	154.968	78.4339	72.6533	151.004	85.6621	66.4376	90.7282	54.8577	58.4926	83.9742	49.0317	62.9581	60.5098	81.7473	85.2559	112.389	73.8179	101.233	38.7841	46.323	54.7381	58.2583	40.3397	85.2119	44.3584	73.8628
AT1G13790	55.3452	143.721	109.528	47.1971	74.0245	108.171	143.034	82.4642	102.082	91.6544	158.277	205.978	83.7776	71.2907	43.6519	37.3124	77.7616	39.2806	28.18	150.41	51.1436	48.0877	138.698	87.1033	100.562	136.159	58.3987	116.417	149.578	100.418	115.564	146.625	152.489	166.697	187.682	45.3784	92.5271	36.1981	32.3336	56.9733	44.524	34.3748	68.63	54.5662	125.162
AT1G13800	25.3038	37.8906	39.8031	14.7871	34.8879	31.3288	49.6272	30.7026	38.8197	38.9776	64.6953	72.431	27.8759	41.334	24.4482	21.4786	34.141	25.8059	7.11166	52.5791	16.7755	12.4668	53.1938	45.1509	43.6973	57.7884	28.2403	39.7474	64.8942	44.6352	42.4063	42.1716	48.8923	70.7642	92.3465	18.7816	46.1066	11.3824	17.834	23.7474	18.9113	11.4554	19.9023	15.9497	23.4551
AT1G13805	0	0	0	0	0	0	0	0	0	0	0	0	0	0	0	0	0	0	0	0	0	0	0	0	0	0	0	0	0	0	0	0	0	0	0	0	0	0	0	0	0	0	0	0	0
AT1G13810	60.0229	135.173	192.25	84.18	97.8357	122.911	196.011	105.042	166.9	134.975	208.013	233.185	103.12	80.1505	120.684	92.83	125.815	99.9063	30.9908	274.247	141.19	136.275	190.631	205.845	235.038	224.037	140.136	136.735	243.707	113.247	116.314	147.78	166.893	185.887	243.003	85.1646	147.426	76.9977	78.0439	101.789	90.9128	87.778	138.808	68.8192	101.862
AT1G13820	181.517	420.036	563.688	197.531	212.551	305.287	589.904	277.23	455.674	402.849	682.335	703.443	269.398	273.457	412.32	360.634	411.219	302.349	84.7345	645.914	415.563	330.16	507.396	462.528	447.661	591.669	274.432	325.47	556.355	274.728	325.399	410.73	436.89	491.813	601.646	196.612	316.596	213.325	219.431	221.271	197.435	253.07	437.58	173.327	330.94
AT1G13825	0	0	0	0	0	0	0	1.00909	0	0	0	0	0	0	0	0	0	0	0	0	0	0	0	0	0	2.00215	0	0	0	0	0	0	0	0.993699	0	0	0	0	0	0	0	0	0	0	0
AT1G13830	18.0086	33.9092	54.1129	14.7916	27.8505	28.1676	60.8921	33.3861	54.0231	44.4938	47.8173	53.6715	43.1116	43.4929	77.1764	60.8873	89.5708	59.6303	16.1458	107.383	75.3336	56.3154	65.717	74.852	94.8874	70.9022	58.4377	46.7541	77.0624	20.4995	26.9117	56.7961	73.4087	64.972	107.272	71.6359	100.854	60.6773	66.6505	88.2713	66.0181	58.7021	84.6366	60.1701	97.1228
AT1G13840	0	0	0	0	0	0	0	0	0	0	0	0	0	0	0	0	0	0	0	0	0	0	0	0	0	0	0	0	0	0	0	0	0	0	0	0	0	0	0	0	0	0	0	0	0
AT1G13850	0	0	0	0	0	0	0	0	0	0	0	0	0	0	0	0	0	0	0	0	0	0	0	0	0	0	0	0	0	0	0	0	0	0	0	0	0	0	0	0	0	0	0	0	0
AT1G13860	130.134	261.813	290.478	110.504	172.986	229.413	377.342	176.382	242.673	267.308	386.696	425.658	152.813	142.674	148.607	143.894	173.97	124.227	50.0497	406.539	141.048	134.301	292.032	238.648	245.473	387.148	185.612	209.076	322.565	171.716	228.396	273.956	274.502	315.722	423.67	149.31	239.224	119.083	105.273	141.005	122.271	92.0851	170.133	85.0938	168.756
AT1G13870	122.064	275.441	315.519	131.366	149.673	160.827	347.064	170.102	276.804	232.96	328.004	357.314	253.363	233.545	373.869	330.317	356.423	282.72	68.9843	607.614	331.619	292.785	447.912	339.696	299.102	438.039	172.19	224.468	374.435	142.379	177.597	189.649	267.76	294.735	411.952	192.457	404.385	201.028	209.155	252.352	223.728	194.407	319.473	184.427	332.456
AT1G13880	146.475	317.614	338.888	135.841	163.227	255.322	408.106	233.338	305.931	279.458	453.439	472.363	378.141	399.421	516.509	443.761	631.302	433.377	104.679	886.517	458.945	436.908	678.272	321.529	303.192	406.128	213.342	251.854	407.486	168.473	213.095	284.218	322.031	342.36	421.395	280.229	467.606	276.078	292.9	376.608	312.532	277.559	443.778	230.891	427.939
AT1G13890	0	0	0	0	0	0	0	0	0	0	0	0	0	0	0	0	0	0	0.958127	0	0	0	0	0	0	0	0	0	0	0	0	0	0	0	0	0	0	0	0	1.05116	0	0	0	0	0
AT1G13900	201.754	426.96	429.868	163.133	212.872	312.046	539.245	278.491	423.295	332.892	634.386	692.866	411.232	396.664	551.149	474.425	597.161	404.868	128.861	975.633	508.639	474.335	621.293	395.335	299.439	517.545	255.84	235.701	412.956	230.245	257.739	333.882	360.829	373.011	523.785	332.963	519.337	285.433	300.551	338.208	294.578	318.088	536.915	269.78	508.919
AT1G13910	20.0943	51.2645	51.8849	22.1163	36.9144	30.143	60.2654	35.0802	58.5582	49.218	81.3178	82.1288	49.8871	50.2738	35.1049	44.1488	45.5821	45.1729	10.042	91.094	49.2347	30.6078	62.4547	39.0684	52.3261	73.803	34.1805	35.4301	50.2086	39.1733	49.0096	55.2204	55.9817	61.9353	76.3391	33.1839	66.3558	24.1016	13.0625	36.1343	34.146	29.0968	50.859	21.0127	32.9953
AT1G13920	33.2066	63.8346	54.8572	29.7531	38.2769	58.6488	95.3784	74.974	84.4484	65.079	93.8158	107.625	41.5365	38.5198	48.1438	66.6586	66.9626	45.3976	15.7346	146.87	58.0711	46.6477	108.7	63.796	50.3413	86.9837	29.4806	54.3099	68.6028	39.6952	51.7977	58.8248	65.6844	50.9966	71.5963	38.7524	58.6128	24.8176	34.3157	55.6495	37.4964	42.077	71.293	54.1758	70.0038
AT1G13930	2359.3	4949.91	5869.48	2235.86	2596.67	3800.7	7112.44	3703.3	6305.9	5344.99	8316.33	8551.33	2558.18	2619.13	3077.46	2731.06	2939.67	2093.2	1039.39	7485.63	3738.05	3203.89	4751.68	5568.23	5240.97	5319.23	2704.18	2561.56	4059.34	2240.9	2758.78	3892.83	4500.22	4153.71	5583.81	1784.27	3034.84	1709.48	1764.93	1996.69	1763.86	2667.08	4782.35	1732.49	3408.53
AT1G13940	186.693	365.749	434.402	169.762	194.094	337.497	504.099	237.425	288.3	275.9	578.437	594.729	342.085	280.663	297.994	272.442	414.303	292.952	96.8754	726.481	346.838	279.86	591.066	309.394	265.359	427.552	231.757	267.144	447.454	223.941	300.921	319.194	381.174	402.446	564.068	222.011	392.109	157.605	166.66	281.428	275.755	164.824	306.775	184.805	365.969
AT1G13950	138.465	299.562	394.542	148.076	221.303	284.862	527.599	311.602	425.787	364.204	479.307	450.65	211.314	210.499	346.731	265.108	335.101	272.527	87.5733	542.6	330.853	286.144	381.629	403.503	384.969	457.134	258.739	232.493	415.683	150.518	201.715	288.035	332.275	380.434	503.556	196.571	299.76	197.582	208.124	261.077	196.46	183.479	350.748	148.562	260.843
AT1G13960	132.967	323.716	346.424	153	169.985	218.554	394.887	200.993	321.619	232.622	450.851	479.784	363.031	410.963	577.485	446.941	630.117	457.656	127.187	965.865	490.258	421.359	744.842	263.535	267.895	394.781	194.148	228.339	332.983	157.324	204.206	263.855	310.805	341.332	465.038	247.538	482.841	251.96	292.206	386.479	358.275	242.669	456.175	192.754	417.601
AT1G13970	30.4789	85.4679	75.5152	31.3366	56.7248	84.0255	111.584	70.1246	76.365	65.9023	138.814	133.724	38.2374	38.6992	24.9104	23.6239	39.3567	47.1312	6.2819	68.1116	13.8896	22.9743	69.3066	51.3696	52.0775	75.8368	43.4125	44.2297	69.9749	35.5668	37.2699	55.6192	79.839	64.1201	113.964	42.2261	47.0857	20.5641	22.8731	37.7978	48.2571	12.9671	22.6562	17.8558	33.3997
AT1G13980	452.888	996.547	952.689	395.979	473.025	759.674	1133.1	597.238	857.797	759.881	1466.18	1530.59	825.317	851.337	925.131	797.649	1099.38	847.309	258.631	2130.49	883.029	794.489	1580.14	721.89	721.212	1138.76	631.035	677.817	1018.67	517.336	675.331	790.504	972.514	903.465	1203.36	635.772	1116.89	509.179	495.554	804.342	653.71	489.866	891.732	446.112	833.5
AT1G13990	101.257	221.885	306.947	126.845	105.894	162.328	260.022	136.23	264.521	213.63	375.004	371.412	700.528	679.785	1263.66	1094.17	1164.96	819.985	172.583	1288.56	994.709	855.537	938.32	185.296	197.236	230.774	125.219	119.078	202.98	102.259	151.266	135.838	180.894	198.635	285.446	346.799	605.743	540.176	520.164	473.826	359.572	560.599	1005.41	454.131	750.847
AT1G14000	453.221	1093.9	1151.72	465.866	629.174	884.573	1480.76	778.248	953.188	975.737	1527.11	1623.86	1951.64	2013.3	2668.72	2424.62	3152.35	2380.66	650.495	4461.52	2229.81	2075.46	3336.27	991.226	945.971	1328.43	676.993	757.816	1285.77	568.336	679.668	892.933	1006.66	1121.6	1444.34	1371	2450.16	1408.27	1499.95	1893.23	1651.99	1250.97	2246.15	1256.95	2409.06
AT1G14010	204.93	432.238	502.734	183.833	249.07	371.144	657.047	349.964	502.019	423.987	654.157	585.524	450.965	465.44	718.574	614.117	876.501	603.048	172.073	1176.64	656.011	566.69	971.172	498.785	458.055	631.035	342.907	339.587	491.061	239.902	315.366	419.553	456.804	496.964	718.89	406.343	671.007	395.804	434.184	567.857	463.522	429.666	735.599	285.594	558.727
AT1G14020	145.883	291.572	327.473	122.586	151.393	213.489	384.607	222.722	291.105	234.933	385.18	365.023	283.694	268.462	463.4	350.065	495.91	353.828	122.893	770.966	443.632	391.578	581.294	282.121	302.593	391.322	211.955	201.342	302.423	136.746	199.418	270.423	304.467	263.486	374.416	237.572	419.322	198.706	255.755	299.63	231.278	232.435	389.351	196.286	318.313
AT1G14030	214.424	416.347	502.821	200.481	228.404	359.782	591.852	284.21	466.229	396.878	714.318	651.438	263.135	278.009	289.163	258.027	329.276	262.461	93.191	684.634	384.285	353.3	507.75	498.275	474.279	492.898	265.263	324.398	519.49	238.28	341.659	432.672	449.625	393.253	572.755	186.346	326.66	176.85	185.273	212.719	185.798	203.364	348.508	154.807	321.613
AT1G14040	142.242	402.302	365.813	161.619	184.654	277.436	531.828	261.66	387.173	306.022	488.337	508.463	1177.12	1248.95	1563.77	1396.37	1789.62	1340.8	366.6	2660.98	1038.76	894.469	1920.95	296.402	293.847	426.732	257.771	224.546	338.193	185.971	214.07	315.093	377.854	347.09	416.808	598.284	1080.33	453.687	496.632	755.487	709.586	370.759	644.901	463.617	912.12
AT1G14048	0	0	0	0	0	0	0	0	0	0	0	0	0	0	0	0	0	0	0	0	0	0	0	0	0	0	0	0	0	0	0	0	0	0	0	0	0	0	0	0	0	0	0	0	0
AT1G14060	201.149	420.887	486.061	208.795	230.315	305.501	563.217	283.256	409.637	349.947	500.969	539.548	360.666	349.065	517.104	461.872	541.994	391.579	105.987	923.094	493.325	482.799	642.944	633.295	552.341	705.976	385.51	444.647	654.698	273.934	319.404	437.941	478.378	576.22	703.776	334.023	580.472	324.133	310.318	362.788	346.441	238.081	526.908	216.165	447.075
AT1G14070	57.956	111.914	119.559	56.0975	57.4535	113.639	172.325	97.2254	141.347	98.7686	190.262	191.925	213.305	187.984	263.93	177.424	322.37	260.96	54.9227	406.702	185.222	155.566	328.2	103.583	77.6762	115.428	52.9408	56.8055	98.7363	54.7555	58.0136	82.235	121.915	108.983	124.652	125.222	197.488	115.672	111.475	142.691	130.649	94.55	181.597	119.711	191.983
AT1G14071	0	0.881771	1.73351	0	1.50491	2.44124	0	0	2.05157	2.89987	2.56908	1.49729	0.904242	2.12023	1.10592	0	2.35111	0	0	0	1.03723	0	9.22407	0	0.995248	1.17637	0	0	1.04882	0.89953	0	1.07666	4.41345	0.851374	0.826945	0	0	0.930852	0	2.4105	1.03233	0	3.9574	0	0
AT1G14080	71.9484	205.739	174.756	86.7425	103.236	156.324	241.772	151.829	162.047	169.953	318.139	298.035	148.864	161.722	144.087	137.005	183.949	135.93	53.9551	381.01	138.618	112.638	225.433	149.051	134.834	202.157	121.985	63.0902	133.161	43.9315	60.8476	131.176	129.177	114.19	146.151	93.8568	187.759	97.8658	80.9315	135.243	105.11	65.1008	114.084	55.0636	97.0787
AT1G14090	29.4943	67.5034	75.8393	26.81	43.5927	56.237	82.3674	44.719	68.8047	56.653	116.344	102.614	74.6342	67.4265	44.9363	39.7719	65.3091	43.2843	12.2076	133.72	59.8489	32.4253	118.349	62.7653	61.2649	77.8051	41.2301	45.5706	77.2124	56.8084	72.1185	65.0868	64.217	85.2763	89.9821	47.8131	62.3789	28.8022	39.363	60.3533	43.2399	32.8668	46.273	34.501	51.0392
AT1G14100	2.99964	6.00004	3.9998	0	2.00102	3.00253	0.999609	0	0.999957	1.9997	6.00206	5.00258	4.00057	2.0001	0.999181	0	0	0.999368	0.999501	6.0031	0	0.999317	4.00078	3.99964	0.999502	7.004	0	0.999932	1.00016	7.00194	1.00001	2.00019	4.00205	4.00273	2.00127	1.00018	3.00226	0	0	1.00006	0	2.99916	0	0	0
AT1G14110	0	0	0	0	0	0	0	0	0	0	0	0	0	0	0	0	0	0	0	0	0	0	0	0	0	0	0	0	0	0	0	0	0	0	0	0	0	0	0	0	0	0	0	0	0
AT1G14120	200.399	432.977	472.523	183.992	252.75	334.761	665.031	310.983	415.602	396.494	542.404	505.621	317.26	326.961	341.049	299.441	463.089	314.707	108.131	737.195	296.415	243.224	552.848	417.519	399.145	563.243	312.494	236.73	398.909	107.459	146.93	292.826	298.034	294.786	422.596	215.857	358.462	215.35	252.937	248.37	237.392	120.776	253.368	114.782	279.904
AT1G14130	97.131	251.192	385.527	174.011	107.891	214.766	318.672	165.882	271.758	217.927	386.282	387.901	309.733	275.307	394.903	380.631	473.851	348.008	74.1675	560.253	447.719	360.55	497.895	231.83	245.493	297.941	171.444	139.449	318.37	113.446	134.479	187.184	178.377	181.97	262.976	150.797	276.855	195.267	156.087	163.405	156.243	182.935	356.428	149.159	335.693
AT1G14140	59.2626	146.026	174.901	83.0378	90.2741	121.469	195.456	111.744	149.565	156.815	203.184	202.811	142.715	126.801	217.216	150.643	194.827	167.439	38.7899	347.128	170.205	127.6	269.822	175.118	144.844	179.661	88.7228	129.473	189.585	86.0195	137.615	153.653	144.976	159.064	186.379	120.567	172.658	80.3271	99.091	117.862	124.678	128.9	230.435	78.3185	142.606
AT1G14150	118.343	210.287	301.371	108.769	118.599	191.734	360.065	190.053	263.106	251.455	413.539	478.382	112.397	122.442	126.927	86.0719	106.962	82.8656	41.5695	291.362	148.996	116.831	177.857	263.279	235.214	215.898	113.022	115.827	238.151	131.012	161.615	216.166	267.021	235.584	327.747	56.0724	103.39	62.8241	60.3958	71.1755	46.1247	121.81	215.969	80.853	126.572
AT1G14160	19.0388	38.1954	60.324	26.2585	28.7798	40.7988	85.1336	53.1443	78.8477	45.9985	113.943	125.228	34.1471	32.2354	25.8072	34.8381	34.8862	31.9499	20.0082	102.227	23.1747	40.4004	70.4536	36.9111	34.0773	61.9535	29.0761	28.7977	47.769	13.1027	20.2132	35.7937	26.901	50.7947	63.9029	35.2522	48.4456	34.0681	35.0945	42.6624	43.8257	33.7075	41.8089	11.9008	43.7972
AT1G14170	223.651	482.311	458.675	178.361	226.878	411.683	684.93	346.503	461.842	413.18	757.408	732.577	1242.29	1175.15	1348.83	1181.38	2103.11	1489.13	320.092	2335.28	1061.5	899.555	1963.31	371.471	317.079	516.989	262.191	245.736	447.074	199.971	257.578	330.557	421.568	430.202	601.576	832.015	1405.67	783.589	726.607	1086.35	990.6	643.092	1073.41	603.697	1206.56
AT1G14180	53.4972	122.689	130.727	53.1628	58.6942	66.318	133.513	58.6162	105.271	109.667	139.445	157.062	90.7204	78.6606	116.139	112.789	120.374	102.883	35.8181	196.65	115.718	110.643	151.752	105.708	110.702	142.514	91.2569	91.1665	123.124	66.2432	86.8398	86.5956	103.442	93.478	119.946	71.9852	118.418	61.8531	59.7156	92.3472	107.552	68.4233	112.158	67.3183	118.381
AT1G14182	0	0	1.07731	0	0.953595	0	1.02441	0	0	1.0162	1.02928	1.03802	1.03788	0	1.88933	2.89304	0	1.01976	1.00879	2.04087	0	0	2.83823	0	2.04203	0	0	0	0.975143	0	0	0	0	1.01927	0	0	0	0	0	0.980058	0.995661	0	1.96492	0	0
AT1G14185	45.0905	98.9497	62.4532	32.2759	43.1006	78.6588	130.777	74.4672	60.8345	48.0518	117.345	169.704	40.1818	34.8154	44.1101	16.6761	50.5395	37.2556	16.1258	93.6155	30.0632	22.4898	76.657	47.3437	39.7672	58.3756	37.8146	34.7717	50.4772	18.609	21.4835	24.7651	31.7506	34.4753	55.4079	20.9853	44.1234	23.5101	22.5872	24.7719	34.3676	9.55401	26.504	6.87421	28.4694
AT1G14190	28.3755	52.8267	53.93	28.3395	32.3464	31.3685	66.5192	26.9551	40.1381	50.8901	80.2979	82.0519	39.1404	25.4302	48.2525	27.3979	47.1411	32.5557	17.6079	96.6656	38.1778	40.0574	61.8038	42.6801	39.1213	59.297	47.2083	32.3235	64.6478	26.9761	42.7059	65.1464	58.4686	38.2198	68.563	33.2601	57.7402	16.841	16.8505	29.3923	29.2081	15.7188	26.4362	19.5826	37.0599
AT1G14200	42.1173	76.5371	125.93	43.5936	53.4338	65.5397	142.334	63.2453	115.707	87.9986	126.907	126.298	348.043	372.717	775.422	678.951	739.9	509.02	124.103	950.761	609.445	542.472	577.862	85.729	94.2941	113.869	64.2155	40.6123	91.3925	41.4398	44.6422	31.753	66.66	72.5737	113.748	242.357	354.202	287.87	303.142	288.912	255.622	333.098	646.01	221.553	383.635
AT1G14205	23.0209	30.5955	46.1488	10.4123	19.6247	40.5049	48.4245	27.1381	24.7013	30.2203	44.3145	56.2594	27.6505	18.6304	23.3402	25.8122	28.6945	26.7535	6.09214	59.5359	26.9009	21.4443	54.6862	34.5842	36.5562	51.2933	20.2888	22.6118	30.7466	34.4633	34.5091	45.2951	41.0065	32.8205	48.8962	15.4604	35.1637	27.4597	17.9792	29.194	13.5365	18.6	38.9743	21.4	23.8363
AT1G14210	425.661	919.772	925.303	404.098	562.81	845.105	1339.6	708.313	1012.27	867.964	1253.46	1284.65	706.494	604.882	719.332	642.709	899.375	689.992	236.267	1551.83	679.595	625.527	1226.84	768.037	741.873	1125.09	592.604	613.483	903.364	370.598	516.784	679.019	755.424	768.365	1060.14	412.983	771.715	275.771	306.628	564.609	509.987	362.129	573.559	265.503	561.919
AT1G14220	10.0191	9.04353	14.0711	3.02797	14.893	19.9084	27.0392	18.0457	20.9617	15.9993	30.9858	30.0522	18.0734	16.1108	32.7677	31.859	41.8693	32.95	14.0049	78.1654	15.1065	19.1782	51.6234	18.9568	10.0211	14.9898	16.0399	4.9671	21.9004	6.04467	8.08022	16.9083	15.9452	7.96995	12.9818	17.1154	33.2896	9.01657	12.0304	25.8077	11.9553	13.8862	21.9054	4.96089	9.95646
AT1G14225	0	0	0	0	0	0	0	0	0	0	0	0	0	0	0	0	0	0	0	0	0	0.98746	0	0	0	0	0	0	0	0	0	0	0	0	0	0	0	0	0	0	0	0	0	0	0
AT1G14230	144.552	299.147	314.07	112.761	156.845	241.756	435.839	191.396	345.759	330.535	443.246	464.687	306.628	298.68	400.278	361.643	474.673	304.305	105.201	721.512	440.373	351.632	550.813	280.572	227.074	367.074	180.059	173.935	317.03	139.142	180.161	245.605	262.387	268.8	316.251	197.635	401.344	161.785	185.581	238.953	214.573	217.323	417.869	136.189	262.069
AT1G14240	211.852	485.266	409.929	159.335	291.771	383.041	601.353	332.683	354.598	285.193	572.114	593.221	337.595	342.06	386.112	354.891	406.315	326.742	88.7952	634.262	229.823	218.185	437.86	123.632	108.66	187.865	94.3545	61.5234	95.5056	67.8718	53.5539	111.074	87.232	82.3783	121.801	57.8308	118.565	50.9918	67.9787	125.179	94.4015	56.6717	109.736	54.8688	100.96
AT1G14250	186.776	360.516	399.804	169.069	114.87	155.693	329.777	188.051	278.453	259.598	643.28	659.682	263.423	272.495	199.843	186.707	235.116	182.371	74.8648	537.459	175.269	163.455	492.298	351.056	332.75	468.725	246.589	189.405	276.554	189.986	240.301	213.925	210.927	392.184	495.111	200.832	352.601	123.832	134.182	151.136	126.315	194.94	384.391	314.888	558.436
AT1G14260	12.0026	15.0135	19.0172	14.0194	9.98905	13.9956	34.9969	19.0034	12.9939	16.9967	32.0037	25.0174	146.126	144.194	235.496	171.733	171.778	149.869	40.9846	311.24	171.127	126.157	214.706	26.984	15.9993	25.0064	8.00645	19.9711	21.9814	14.0229	22.0426	19.9785	18.9935	13.9962	16.0026	71.1012	132.301	78.9821	86.0306	115.826	113.924	69.8652	143.846	73.8471	122.872
AT1G14270	266.32	538.805	593.615	226.774	298.483	420.652	753.954	389.069	573.828	501.47	738.502	780.292	365.354	349.886	526.215	467.17	468.886	350.706	125.555	966.227	545.104	465.094	704.278	595.528	541.671	742.386	394.142	387.215	610.902	305.218	377.308	508.372	565.385	504.427	721.506	257.519	488.919	284.712	268.613	286.86	247.46	323.758	611.043	236.758	457.334
AT1G14280	225.865	505.498	564.377	209.494	244.453	387.685	759.367	380.635	526.102	470.873	947.375	951.181	316.782	335.554	270.07	236.961	406.835	270.847	95.9257	675.081	323.252	257.318	561.844	374.084	351.619	515.365	270.998	339.361	551.522	287.668	398.227	426.441	477.552	578.822	793.731	199.77	310.741	179.78	199.861	212.292	182.15	234.259	487.246	211.157	402.232
AT1G14290	153.852	383.32	446.495	153.078	207.371	277.166	486.84	272.072	403.781	366.257	648.766	627.837	256.01	313.612	340.501	302.376	323.282	265.263	87.8543	657.389	355.656	305.54	543.131	332.558	338.064	418.64	229.462	231.937	368.878	176.176	220.333	336.089	360.848	340.698	514.162	152.946	280.027	137.602	152.739	183.444	222.352	164.909	325.582	132.613	247.696
AT1G14300	133.396	352.296	393.317	174.125	196.076	277.248	420.847	232.083	415.12	295.898	414.066	436.066	322.088	282.293	480.601	354.799	411.808	267.505	103.004	797.023	427.132	401.219	501.388	527.887	495.084	626.713	340.02	314.968	534.949	196.253	292.362	316.525	354.827	396.321	545.065	287.707	471.863	228	243.137	325.986	299.896	220.718	463.331	196.876	348.007
AT1G14310	66.3861	155.603	165.77	60.8278	106.874	136.88	244.483	126.359	179.359	161.613	219.756	234.237	134.24	118.243	162.333	143.286	195.707	124.994	46.34	327.07	165.328	135.168	241.11	179.336	152.318	232.144	107.685	110.409	153.071	87.6178	116.549	136.853	190.941	178.325	220.579	99.2745	172.878	93.7872	92.7411	97.539	114.34	107.529	174.605	62.6562	128.889
AT1G14315	2.01053	0	0	1.01337	0	0	0	0	1.00119	0	2.00529	0	0	0	0.995589	0.998445	0	0	0	0	2.02193	0	0.995283	0	0	1.00239	1.00585	0	0	0	0	0	0	0.999032	0	0	0	0	0	0.995126	0	0	0	0.994716	0
AT1G14320	5330.56	11509	13787.2	5245.58	6228.1	9117.27	16075.3	8297.9	13215.2	11579.9	12750.2	13204.7	7696.8	7281.79	13506.2	11618.8	11553.6	8503.88	3092.9	22267.5	14130.2	12291.2	13839.5	18570.3	17318.6	20603.9	10652.2	10351	16923.7	6210.17	7788.81	10513.8	12175.5	12230.7	16199.3	7231.33	13029	6610.68	6894.72	7903.31	7120.5	6935.51	12100.1	5118.22	9394.77
AT1G14330	114.728	242.293	339.346	131.115	157.628	196.38	332.814	167.522	294.124	260.471	427.841	403.969	634.008	669.885	792.063	653.785	791.589	560.937	153.193	1180.27	688.542	590.554	740.577	318.642	309.444	458.521	228.367	196.239	325.469	184.292	189.905	255.623	291.566	361.628	505.948	535.298	966.678	543.657	604.526	631.505	560.207	420.887	774.222	382.312	733.441
AT1G14340	57.2292	164.976	169.569	85.8266	62.2579	91.9511	259.509	112.629	165.573	181.572	264.501	237.382	127.885	86.7374	149.908	136.227	149.716	107.17	52.2392	280.085	158.921	160.822	164.495	163.498	156.731	218.533	94.3787	120.952	174.774	103.115	121.461	151.567	167.099	165.231	207.407	75.5242	131.977	73.3896	70.418	89.0243	82.2021	85.4134	169.77	52.2506	134.319
AT1G14345	318.477	746.883	805.253	313.295	347.021	554.029	1018.09	533.044	692.962	667.944	1165.63	1312.94	219.72	221.223	298.244	275.971	268.282	203.722	119.029	823.471	342.89	319.341	534.868	717.658	700.105	708.679	340.707	504.295	812.037	317.903	402.21	607.347	657.233	650.101	852.131	149.816	316.257	116.155	146.292	157.057	144.567	249.337	466.354	166.92	304.914
AT1G14350	129.93	280.482	261.874	139.165	174.635	261.552	372.375	182.895	271.64	212.403	438.087	446.362	136.396	146.896	107.051	99.0126	152.563	105.179	37.2015	275.973	130.432	85.8059	300.976	238.265	202.191	366.269	197.813	254.917	422.234	175.718	252.529	257.554	279.536	322.992	461.422	108.076	168.471	57.7943	71.9556	124.388	128.815	82.5026	114.14	90.2658	202.071
AT1G14360	237.026	539.348	581.367	228.199	299.791	492.985	787.851	448.011	598.774	515.894	631.097	689.431	726.473	769.758	982.217	919.742	1122.68	845.295	338.855	2190.49	1298.42	1147.82	1606.43	623.699	595.89	755.239	406.283	404.553	640.613	308.387	361.509	496.608	602.915	629.971	829.221	902.971	1529.84	729.736	813.173	1070.81	981.546	708.924	1278.9	453.234	927.239
AT1G14370	84.7725	171.442	226.618	81.4696	101.671	135.881	269.016	138.063	246.648	202.325	351.162	376.286	766.69	820.885	1078.34	930.398	1169.09	850.292	188.055	1477.05	908.381	832.419	1205.96	289.838	243.857	335.615	174.657	169.919	263.008	124.42	152.274	217.481	216.411	314.116	380.607	655.336	1123.27	698.537	711.773	942.343	892.565	609.967	1094.03	527.095	1041.66
AT1G14380	289.221	677.42	613.442	221.08	341.358	495.324	829.397	448.005	588.48	466.204	920.214	879.065	301.467	316.109	296.488	248.927	420.527	282.889	130.383	829.125	294.184	288.628	698.689	551.637	504.536	688.767	381.858	429.443	647.72	369.863	431.087	461.537	546.631	572.143	773.899	268.839	423.319	167.78	188.537	268.432	259.465	184.617	406.847	186.964	342.912
AT1G14390	28.6017	65.9955	67.9516	20.8402	37.5711	56.4852	57.1935	24.6413	39.0519	47.8053	74.1262	80.7815	28.582	27.5532	21.7741	31.7943	35.043	32.5782	17.7558	81.9301	28.8719	16.3403	58.2098	52.2369	36.9335	58.3268	35.5267	46.5592	78.2037	32.4762	26.527	51.4937	54.4438	62.3893	77.1457	28.0767	53.1988	12.0218	18.5885	31.87	21.7701	11.8931	39.0832	16.8399	43.0011
AT1G14400	558.976	1263.21	1562.07	589.13	671.948	1009.12	1985.4	981.743	1608.07	1436.61	1773.71	1816.71	1293.43	1359.31	2292	1914.26	2166.98	1626.04	465.819	3551.48	2219.77	1850.15	2364.33	1444.72	1416.06	1724.97	947.48	882.082	1387.82	722.639	879.285	1204.67	1287.72	1221.9	1686.09	1019.85	1771.85	1066.41	1088.69	1307.35	1126.92	1280.13	2285.91	751.977	1386.36
AT1G14410	210.906	363.015	435.907	175.414	221.924	313.036	467.66	283.827	398.771	345.799	464.937	492.072	193.984	212.996	245.609	201.72	277.635	186.791	89.9205	587.098	339.738	255.851	440.717	541.652	486.121	562.038	331.047	312.732	530.739	217.049	272.03	342.439	397.946	362.002	505.046	171.661	313.804	131.873	134.946	209.837	161.925	148.83	274.771	121.834	215.83
AT1G14420	0	2.99497	4.99091	1.99275	0	1.0022	1.99761	0	3.00068	0.999557	4.00128	0.999895	2.99618	3.99108	9.007	7.0005	3.99876	5.99622	1.99792	11.9974	8.97016	7.96894	9.01944	1.0003	0.998474	7.00478	0.999611	2.00323	2.0026	0.997914	0.996828	2.00295	2.00285	0	4.00392	2.99393	2.99443	3.99337	1.99772	4.00814	2.00218	2.00362	11.0087	3.00415	7.00613
AT1G14430	54.9501	141.758	174.675	68.7351	86.2559	137.351	185.793	86.8791	138.061	120.964	198.099	191	79.8983	79.8132	114.133	113.041	126.991	88.9603	42.9603	212.973	138.519	131.458	153.397	148.079	121.82	189.166	101.968	91.1836	165.269	61.8634	99.6606	101.185	126.217	82.1693	129.156	56.8791	105.787	40.9343	52.9422	67.1656	64.089	80.1808	123.136	38.0689	101.12
AT1G14440	73.2904	177.41	190.804	69.3527	86.7165	154.931	210.771	118.178	166.619	154.342	190.035	201.549	84.3008	99.4863	93.4825	89.9006	145.154	106.683	36.2216	285.369	128.418	110.308	204.05	149.324	115.24	222.905	123.504	116.551	247.325	109.612	158.438	181.781	189.412	128.12	198.084	74.8636	143.107	65.7017	64.1847	110.109	91.4442	75.5126	103.591	74.4898	143.021
AT1G14450	452.336	1034.81	1188.54	444.201	564.893	927.486	1607.16	725.193	1321.98	1100.42	1254.76	1270.75	811.997	782.296	1386.95	1210.86	1386.92	1017.44	318.654	2146.6	1418.66	1177.85	1549.23	1461.49	1366.16	1554.48	804.198	864.615	1390.82	475.12	575.216	949.769	1084.64	1182.82	1513.33	679.472	1112.11	640.386	692.405	773.812	765.086	759.754	1419.91	480.603	960.767
AT1G14453	2.91727	0	6.06634	0	8.15292	0	3.4029	3.2857	0	10.6041	8.97367	3.39541	0	0	6.08149	8.75662	0	5.81449	0	0	4.78486	2.3982	0	2.91164	3.13645	6.75464	6.31135	0	0	2.96498	0	9.97678	4.49432	0	9.12273	0	0	3.96658	3.11509	0	0	3.52965	3.52473	0	0
AT1G14455	0	4.04901	4.05489	1.02917	0	2.94631	4.01557	3.02011	6.94506	2.99754	4.98038	7.01359	7.07964	10.2031	14.694	13.8299	17.8191	10.9484	0	8.03372	6.1332	6.17345	11.707	0	0	0.995925	0	1.95578	1.9697	0	1.0304	0	0.986952	0	0	3.05292	6.13354	4.02581	3.01836	4.88086	5.91934	0.97457	2.95572	0	2.9571
AT1G14460	123.769	323.726	286.789	129.919	183.179	259.296	325.353	160.562	278.34	238.909	456.379	452.732	217.328	210.843	212.848	183.366	261.254	187.985	63.9109	489.564	194.626	139.783	453.707	227.34	184.502	354.501	199.746	223.107	348.301	183.991	266.876	234.009	309.078	305.237	431.906	182.062	356.978	124.654	114.733	212.242	177.558	92.5389	195.577	150.772	260.805
AT1G14470	19.992	33.9818	22.9858	7.98803	17.0194	20.0253	44.9706	18.987	36.0013	30.9922	30.0099	46.0143	25.9918	23.9836	23.9923	25.987	25.9839	16.9891	8.9939	56.0155	29.9528	13.9761	44.0357	36.001	34.9709	39.0234	24.0045	31.0142	60.0309	11.9942	20.9789	30.0158	37.0294	50.0506	43.0318	21.9883	39.9967	12.9872	7.99648	22.015	18.0084	15.0056	33.0041	13.0009	31.0058
AT1G14480	19.968	39.932	49.911	14.961	24.9953	34.9988	63.8812	34.9344	44.9453	53.9202	59.9454	58.9468	51.9225	42.9217	51.9153	63.8864	69.8686	46.9117	15.9697	122.885	57.8434	42.8794	112.005	46.9422	45.9069	68.9554	33.9656	40.9649	70.9052	37.9386	42.9095	51.9597	46.9771	63.9824	90.953	39.9331	79.9034	26.9412	23.9608	45.9703	47.9609	23.977	43.9491	20.9736	56.9374
AT1G14490	6.00682	15.0455	15.0474	6.03406	5.97372	13.9631	15.0112	5.00729	11.9856	14.9983	11.9976	10.0126	12.0312	7.03055	18.9087	10.9659	9.9772	20.9743	1.00007	22.033	13.0543	10.0564	13.9361	14.9774	17.0191	11.997	12.0206	14.9364	13.9601	4.01911	9.05677	8.96918	10.9778	3.99133	12.9911	7.03029	15.0869	1.00089	4.00613	14.9293	3.99069	2.9841	10.9689	0.994802	8.97443
AT1G14500	0.999836	1.00039	3.00113	3.00193	0.998977	3.99862	2.99861	2.99927	1.99866	0	3.99946	7.00244	5.00195	6.00445	1.99574	0.998331	4.99266	2.99664	0.999293	12.0049	7.00061	6.00294	5.99217	2.99767	3.99819	4.0001	1.00042	1.99715	2.99726	1.00101	3.00354	6.99228	0.999553	1.99929	0.999971	0	6.00972	1.99874	1.99989	0	2.99769	0	2.99651	2.99397	1.99774
AT1G14510	304.099	709.814	817.952	339.638	317.531	570.669	901.007	466.152	750.586	625.883	927.074	899.683	811.862	825.398	1260.91	1057.16	1344.11	932.146	259.916	1989.7	1318.5	1128.98	1458.46	805.437	868.079	1034.2	592.54	573.713	943.981	395.789	531.292	635.144	768.586	748.34	959.782	667.172	1180.16	623.939	662.325	781.531	753.354	691.395	1232.43	525.72	949.814
AT1G14518	0	0.964816	0	0	1.06771	0	0	0	0	0.954391	0	0.957079	0	0	1.07257	0	0	0	0	0	0	0	0	0	0	0	0	0	0	0	0	0	0	0	0	0	0	0	0	0	0	0	0	0	0
AT1G14520	54.8506	123.533	113.163	46.8353	52.8539	85.5574	127.085	62.4454	150.233	98.5389	130.893	146.281	23.692	24.7713	22.377	29.3461	31.775	19.9652	9.5807	73.6146	33.9046	32.4835	54.8726	250.609	247.32	323.827	161.474	199.598	318.287	115.207	167.28	135.334	155.759	300.885	462.876	36.7587	73.6166	31.5716	35.7855	45.54	32.272	34.7511	54.9933	31.9915	65.5708
AT1G14530	40.5018	79.4622	80.1391	24.9251	52.4971	55.0577	102.464	52.4687	74.1989	91.7095	97.9337	91.7645	89.7336	96.5862	113.609	121.527	135.887	95.9776	38.5129	229.864	95.0387	99.1915	152.916	64.2394	50.681	93.6151	42.7264	35.7724	78.2892	41.3119	48.7212	53.3111	49.3293	82.747	99.9937	75.9456	101.685	62.7884	53.4022	86.2649	65.7333	58.1189	103.643	49.6142	73.6064
AT1G14540	36.1059	63.2501	126.875	64.8408	36.0156	51.4654	82.2141	38.1142	89.1591	62.1419	232.399	273.729	4877.85	4935.15	5911.83	5286.95	6413.02	4596.7	1249.42	9289.55	4080.82	3679.22	7345.14	47.0757	29.0797	28.0721	15.053	22.0049	27.0283	16.0799	21.1184	29.0209	38.0624	45.4944	51.0212	3860.91	6637.44	3894.25	4087.64	4839.73	4470.97	3416.6	6240.6	2431.41	4359.93
AT1G14549	0	0	0	0	0	0	0	0	0	0	0	0	0	0	0	0	0	0	0	0	0	0	0	0	0	0	0	0	0	0	0	0	0	0	0	0	0	0	0	0	0	0	0	0	0
AT1G14550	2.00128	13.0244	16.031	9.03019	5.98436	3.99448	8.00236	9.00689	23.9807	17.9971	29.9992	44.042	1415.35	1375.75	2066.03	1794.92	1910.66	1405.54	412.93	2922.23	1257.91	1060.45	2033.21	4.99494	9.00442	6.00013	2.00245	5.98363	2.9947	4.01231	5.0197	10.9763	5.99331	8.98969	13.9968	747.054	1311.08	1073.31	1118	1076.78	947.643	838.074	1470.23	360.73	746.603
AT1G14560	106.507	195.15	225.467	85.7862	118.445	165.812	257.648	140.857	204.106	153.997	274.567	280.738	277.124	246.605	364.591	295.29	355.298	256.478	83.7507	603.948	318.175	273.093	435.189	202.205	175.008	305.985	133.131	151.295	227.663	104.792	119.672	166.226	196.53	164.592	244.742	206.146	342.167	198.898	178.98	250.367	197.609	205.79	329.599	155.787	334.759
AT1G14570	355.564	811.049	826.841	331.096	465.867	606.615	1063.72	522.029	841.134	725.393	1207	1158.43	665.986	574.513	870.271	855.607	917.69	672.094	248.179	1660.56	830.408	772.825	1289.33	725.543	786.69	942.934	474.03	601.923	889.896	448.936	538.805	740.866	791.047	786.49	975.098	458.92	802.152	420.616	413.802	622.813	523.68	493.83	909.479	360.782	720.938
AT1G14580	157.44	333.143	361.138	154.062	168.431	259.44	486.795	202.586	343.981	309.972	494.291	528.912	165.521	203.724	258.717	259.784	278.121	184.165	67.3367	515.387	225.738	260.535	345.027	573.669	539.144	646.136	343.087	374.818	628.258	237.183	288.734	413.366	484.946	487.134	627.235	165.925	325.655	159.844	158.555	227.902	202.747	190.921	309.866	128.448	284.587
AT1G14590	45.0618	105.933	131.902	46.9708	61.9122	62.9466	152.796	71.9163	112.847	98.8742	167.854	123.939	106.938	105.96	142.629	85.8055	151.677	114.787	34.9464	224.111	141.195	157.876	191.672	147.786	131.821	186.871	106.188	84.0378	135.025	69.9916	59.9944	95.8461	136.024	160.095	178.874	83.9767	154.068	72.8881	95.9075	121.775	92.8746	79.7825	159.723	77.8112	162.724
AT1G14600	11.9467	32.3549	48.8409	13.2637	16.9736	24.1274	44.6753	20.9087	38.9271	36.2035	40.7681	50.5859	42.6841	30.9221	51.0165	27.7995	55.6257	32.1895	10.9426	53.7857	34.8965	31.2074	68.9586	66.249	56.2427	70.3645	36.183	42.0154	64.3399	30.6173	42.4159	51.8356	45.5279	80.0629	82.5699	49.4058	69.7241	41.1832	28.7423	56.9032	51.9396	30.7446	84.7541	42.851	60.5507
AT1G14610	1393.11	3262.86	3147.66	1258.13	1692.68	2433.72	3601.13	1901.62	2762.28	2481.38	4274.21	4461.43	1987.77	1973.51	2332.8	2058.09	2676.46	1901.66	658.921	5297.13	2238.9	1942.58	3983.92	3412.6	3247.67	4410.6	2243.94	2912.48	4647.79	1924.63	2451.42	2971.03	3449.01	3588.26	4803.62	1742.14	3126.73	1216.43	1285.42	2175.19	1967.02	1106.64	2016.68	1178.21	2363.04
AT1G14620	178.029	417.617	471.824	213.927	274.948	407.289	674.017	346.434	511.129	421.028	550.243	576.542	265.414	274.077	386.793	340.21	396.797	301.636	94.3422	726.751	445.332	394.836	579.96	647.437	600.253	674.837	359.839	396.883	657.245	266.289	328.926	446.811	566.128	485.84	707.615	260.277	506.144	169.121	223.669	312.48	293.862	206.012	414.568	184.366	340.828
AT1G14630	20.4294	37.8814	47.4052	15.4091	35.6395	45.5155	64.8487	37.8111	39.7229	39.7762	72.8702	73.0831	31.7207	24.6117	43.4073	49.2182	37.6411	25.9038	11.7474	81.6131	45.9019	42.6255	52.8406	48.2151	35.8079	60.8201	39.8604	41.3269	58.9513	21.545	29.8104	54.6081	53.9199	41.1143	49.8094	34.7729	48.7526	12.2555	10.2196	20.2818	18.3068	13.1746	23.3797	11.1498	27.7414
AT1G14640	24.9088	48.646	40.3029	15.8421	30.8941	27.9881	39.8243	25.4405	47.8433	53.0676	63.8384	78.6506	264.218	275.649	269.594	225.047	360.512	290.435	65.6018	482.222	190.4	163.323	425.047	29.908	43.7589	47.8516	24.4544	36.1836	68.8012	33.7991	35.7185	53.1983	59.8288	60.8534	68.7524	117.077	205.944	83.7732	120.45	144.748	128.743	72.0185	116.733	134.083	284.559
AT1G14642	2.98505	2.95228	4.08499	2.07403	2.09062	5.08385	1.01528	0	3.88606	3.76566	8.06286	5.9849	13.0685	12.4595	17.5849	7.78093	19.758	14.7732	3.91421	40.8585	10.5662	14.1827	23.9753	0.929486	4.74837	4.89565	1.01557	5.8227	7.02273	0	6.38153	8.34358	6.1675	6.25677	10.8539	11.5643	24.226	9.02582	4.26841	10.0118	9.67227	3.01442	10.9404	17.5358	23.9575
AT1G14650	559.425	1286.83	1319.69	481.292	646.239	988.491	1479.54	774.512	1262.96	995.05	1874.79	1938.39	1007.81	977.085	1380.1	1167.43	1537.41	1064.88	359.311	2744.37	1260.77	1054.61	2002.4	1218.94	1092.3	1565.3	799.728	995.892	1668.29	666.72	849.953	1182.51	1233.88	1331.85	1729.35	730.707	1311.42	585.424	628.707	969.429	902.35	583.732	1078.47	611.546	1209.36
AT1G14660	44.8957	80.162	67.1587	36.8172	31.1406	54.651	65.0066	55.5347	81.0261	76.6742	88.599	102.989	71.181	78.8088	105.819	79.9876	119.586	69.8805	28.8815	211.96	110.829	78.0401	151.664	78.4043	56.4645	111.062	50.444	51.8418	88.2047	50.4224	50.2279	80.7805	58.3008	91.3332	97.3814	60.7413	120.439	50.6371	55.5499	82.7718	64.6544	60.2395	70.6267	44.4989	110.004
AT1G14670	1115.8	2720.28	3078.97	1289.01	1464.25	2162.46	3797.18	1805.06	2925.7	2556.2	4034.26	4301.55	2411.15	2381.1	3716.19	3298.15	3655.42	2746.95	871.122	6513.29	3512.57	2962.38	4757.17	2828.99	2712.41	3878.78	2008.03	2173.51	3634.27	1474.89	1899.99	2520.73	2823.75	2850.88	3749.12	2009.65	3606.41	1839.67	1983.4	2459.14	2111.59	1920.55	3325.75	1515.63	2818.87
AT1G14680	14.009	27.0508	22.0427	7.02348	7.97914	18.9738	51.015	16.0123	20.9831	25.9959	30.9991	30.0286	13.0216	15.041	20.9294	24.9433	31.9441	22.9762	9.9983	56.062	22.051	17.0554	45.8694	17.9818	25.0123	33.0007	11.0135	11.9673	26.9523	18.0554	20.0788	12.972	23.9732	29.9656	39.991	27.0744	27.1051	16.0046	10.009	23.9285	19.9714	9.96521	29.9437	8.96843	34.9346
AT1G14685	203.367	415.433	490.631	173.591	249.432	339.371	588.393	291.662	491.317	421.68	631.766	663.886	497.175	434.826	662.424	550.737	704.476	530.234	164.782	1151.07	666.435	597.448	856.612	452.493	426.675	588.027	294.517	363.525	580.224	285.614	337.051	436.257	473.038	476.58	600.358	329.733	605.441	348.418	373.877	451.764	429.928	379.625	668.104	312.4	578.135
AT1G14686	0	1.00291	1.00295	0	0	0	0	1.00191	1.00062	0	1.00134	6.01319	0	0	1.99664	5.99558	0.999708	0	1.00109	2.00466	4.01268	0	1.99783	0	2.00331	1.00141	0	1.99794	1.99965	0	1.00467	0.999485	0	1.00043	1.00121	1.00368	0	0	0	1.99755	0	0.9983	1.99936	0	0
AT1G14687	19.0325	31.1353	37.1693	16.134	19.8716	36.8492	55.0697	30.0677	53.9101	50.9967	58.9768	49.0791	26.096	19.1189	38.748	39.8372	37.8899	20.9697	10.0035	68.1331	54.3422	50.4201	38.7445	71.8506	59.1091	77.9556	39.0893	44.7312	67.7216	25.1687	31.2808	47.7654	33.8958	43.8528	60.926	22.1352	26.208	16.0255	21.0477	29.7989	15.9462	27.7929	48.8079	15.8857	36.8534
AT1G14688	0	2.01933	0	2.04439	0	0.984772	0	1.0048	0	0	0	0	0	0	0.981971	0	0	0	0.999433	0	1.01711	0	0	2.97572	0	1.99169	1.00277	0	2.95919	0	0	0	2.96424	0	0	0	2.0362	0	0	0	0	0	0	0	2.9622
AT1G14690	186.557	534.361	492.108	226.95	230.803	372.922	605.111	305.352	495.621	401.033	717.717	746.582	389.212	433.801	424.372	336.798	583.391	377.986	147.658	1084.31	438.554	356.619	792.653	457.719	393.021	667.474	338.975	363.43	578.566	329.597	397.357	440.249	477.838	518.68	726.345	314.315	581.428	217.472	232.9	377.712	369.723	206.118	357.426	260.946	456.978
AT1G14700	163.958	305.199	347.416	138.348	175.556	258.173	526.583	283.006	356.469	350.123	585.428	591.234	111.542	123.893	100.428	89.1606	92.1839	79.5564	45.764	297.011	155.345	125.661	213.642	317.332	330.436	382.451	194.421	243.824	373.788	179.232	231.663	316.055	290.968	331.434	388.395	68.5668	103.738	47.0597	61.3337	62.6549	50.6138	71.465	159.792	63.5402	136.673
AT1G14710	770.312	1619.6	1785.66	753.032	1014.36	1355.38	2329.71	1091.09	1786.49	1630.35	2442.58	2516.6	1310.81	1189.2	1733.87	1549.65	2006.18	1400.87	522.864	3637	1875.79	1670.78	2593.88	2070.23	1879.89	2537.58	1335	1602.53	2687.51	1021.07	1246.35	1763.23	1972.83	2211	2907.44	1155.12	1955.43	1014.43	1044.9	1634.3	1343.8	950.378	1749.16	834.185	1719.21
AT1G14720	473.671	1086.02	1296.51	500.164	561.767	850.042	1513.84	761.492	1173.43	1112.71	1575.91	1693.19	813.245	849.241	1138.21	1009.41	1240.97	924.012	297.533	2201.15	1374.92	1153.17	1671.07	1269.29	1199.5	1616.66	819.723	895.339	1460.79	691.791	863.019	1078.98	1190.84	1318.29	1689.32	590.55	1142.15	511.219	513.563	746.347	628.495	664.617	1227.63	479.273	907.39
AT1G14730	36.0359	72.1948	81.2281	30.1506	51.7983	56.8702	82.0507	47.0593	92.8985	57.9926	103.984	86.1009	110.257	82.32	181.2	141.593	136.708	96.8865	26.0001	213.296	126.46	86.427	157.356	70.903	54.0509	97.9829	47.0743	44.8285	75.8068	19.0816	28.1578	62.8069	82.8535	41.9211	63.9645	90.3494	144.757	61.044	65.0879	103.561	121.747	72.6506	127.673	35.8301	96.7511
AT1G14740	513.296	1218.61	1183.45	503.97	636.956	877.275	1396.85	722.528	1068.87	939.683	1693.12	1753.5	2132.41	2160.66	2721.88	2438.81	2968.29	2167.42	653.248	4870.59	2485.07	2193.11	3458.59	1076.07	982.97	1378.57	744.422	807.777	1260.33	612.678	762.726	963.919	1189.06	1221.69	1633.68	1878.26	3231.8	1552.63	1638.24	2019.28	1890.22	1406.6	2539.07	1396.76	2576.42
AT1G14750	11.5804	26.9925	16.3853	11.8671	13.5409	15.2061	45.7242	18.6324	29.9669	31.8711	25.411	30.9113	25.0774	17.3382	47.3403	23.2023	44.4465	19.3147	6.75578	39.5988	25.9757	32.6825	41.5653	20.3027	25.6127	28.2319	18.3465	19.4422	28.7772	16.9595	11.5433	21.3037	25.7115	15.7299	41.5997	17.3423	28.8485	11.5718	6.99506	20.352	15.2371	6.7649	22.2549	10.6534	10.1721
AT1G14755	0	0	0	0	0	0	0	0	0	0	0	0	0	0	0	0	0	0	0	0.999593	0	1.02594	0.970126	0	0	0	0	0	0	0	0	0	0	0	0	0	0	0	0	0	0	0	0	0	0
AT1G14760	4.81729	3.88417	0.972579	1.97219	4.08148	6.60316	4.81604	1.43257	0.952565	2.87646	0.955994	2.88378	3.88144	2.93438	1.37404	0.948251	3.8021	5.73153	0	12.5236	6.85936	1.97186	1.87517	0.951777	3.85651	2.86877	2.89041	1.87864	5.67545	3.91452	0.987429	1.88519	5.68481	2.7739	2.86328	1.95174	0	0	0	0.93758	0.946997	0	0	1.36882	3.78666
AT1G14770	44.1519	112.262	120.337	71.0951	63.358	96.9905	140.378	55.6162	98.4073	84.3139	153.644	150.593	69.2351	65.1635	65.0252	60.4903	118.418	68.2324	26.0845	189.569	88.1096	84.1009	135.72	105.439	90.2683	133.695	78.2969	83.3557	132.263	49.1478	99.2272	103.954	80.3676	112.525	145.708	48.791	87.518	55.1559	38.12	73.3647	68.8365	52.2562	66.2601	46.2106	76.3405
AT1G14780	41.1146	117.961	146.128	61.5171	66.7082	126.995	253.525	116.968	199.476	160.783	200.614	194.161	184.864	200.562	343.459	318.773	378.591	271.125	78.528	609.489	359.295	286.447	467.833	266.91	248.557	259.779	138.173	153.379	255.859	101.047	109.321	163.269	222.71	242.955	311.816	240.013	464.066	239.136	249.558	314.99	276.302	225.169	387.804	156.527	314.14
AT1G14790	81.85	240.075	209.573	92.6955	117.742	187.922	320.373	127.658	245.292	185.93	342.28	370.788	161.511	160.14	171.882	124.241	198.185	149.217	54.1993	368.682	174.004	139.024	233.363	181.808	162.569	261.429	119.852	144.702	231.848	137.264	167.694	210.89	235.17	193.071	274.893	100.494	188.141	70.8064	90.7931	109.628	102.315	101.777	178.515	90.4521	151.457
AT1G14800	0	3.00439	0	1.00343	0	0	1.99916	0	0.998124	0	0.998998	1.00018	0	0	0.995128	0	0	0	0	0	0	0	0	0	0	0	2.00106	0.995732	0	0	0	0	0	0	0	0	0	0	0	0	0	0	0	0	0
AT1G14810	967.025	2124.86	2340.47	913.92	1140.1	1663.32	2773.48	1359.77	2233.31	1908.19	2689.57	2825.42	1566.7	1532.93	2719.4	2200.96	2445.96	1709.21	624.166	4608.14	2657.93	2315.51	2939.26	2955.69	2775.04	3454.55	1754.27	1930.92	3142.7	1204.98	1387.61	1918.15	2101.79	2117.2	2929.82	1398.71	2478	1231.07	1346.63	1643.37	1419.4	1248.12	2218.27	959.05	1888.64
AT1G14820	84.9487	162.524	226.106	72.4311	86.4367	153.117	271.725	125.963	213.794	172.749	264.013	267.239	167.671	182.108	216.646	152.843	226.613	155.076	57.3516	372.204	232.521	185.086	245.194	234.533	219.505	299.712	149.7	140.988	225.845	112.578	117.37	158.744	162.075	218.138	262.868	136.52	273.557	118.437	139.447	165.931	137.534	136.532	272.109	100.629	199.725
AT1G14830	849.05	2030.54	2134.91	879.745	1006.76	1517.69	2535.69	1372.69	2017.24	1749.45	2681.54	2875.62	1748.07	1748.7	2470.41	2239.62	2539.4	1872.32	632.35	4846.57	2553.12	2255.43	3347.15	1960.46	1867.74	2682.68	1437.25	1456.88	2370.95	993.091	1253.48	1802.28	1894	1995.99	2562.6	1579.59	2913.8	1395.4	1480.98	1891.07	1683.99	1265.85	2187.3	1068.71	2054.3
AT1G14840	169.279	409.712	363.477	155.663	237.303	327.155	485.827	263.076	380.134	315.941	638.156	632.609	210.408	207.642	130.898	110.775	238.8	188.373	51.7862	438.307	199.105	146.52	389.337	323.315	285.582	401.84	250.075	272.034	513.699	273.228	286.657	362.955	344.786	427.118	547.082	140.703	269.268	106.459	121.324	175.131	141.864	109.066	222.737	117.51	268.703
AT1G14850	478.034	989.757	997.416	373.626	490.424	712.838	1165.52	564.34	892.198	828.673	1292.14	1373.06	770.396	711.74	991.392	861.945	963.095	709.985	273.598	2034.94	981.513	884.661	1362.86	1032.7	1008.09	1195.79	611.131	802.356	1273.18	520.873	706.866	867.078	991.735	962.202	1217.73	572.774	1070.32	442.688	459.841	692.424	631.157	451.886	928.012	435.458	786.664
AT1G14860	36.2223	97.8947	89.9045	46.086	68.0485	113.698	170.629	95.8209	115.69	117.724	199.916	188.312	111.929	110.938	89.361	68.7358	149.472	109.408	17.9552	236.305	74.9154	91.9499	189.961	100.396	77.8364	108.789	79.8984	56.7821	96.6934	50.9868	52.0073	85.3663	81.7841	107.041	131.266	64.9683	93.0388	40.9063	50.9134	115.094	82.4328	45.7998	90.694	21.9016	51.8265
AT1G14870	257.126	543.102	858.176	389.546	341.44	469.008	1020.84	513.892	871.298	774.783	1295.57	1342.61	5332.67	5314.39	8705.3	7527.04	8641.08	6117.24	1800.83	12561.9	7107.38	6253.09	9359.78	914.511	857.756	944.623	482.249	499.336	746.786	269.677	259.228	635.339	713.934	706.395	965.914	4108.77	7088.76	4602.71	4831.51	5337.37	4797.17	4420.11	8031.65	2740.46	5217.45
AT1G14880	0	0	2.0115	0	0	0.996057	0	0	0.998825	1.00061	1.00019	1.0024	17.0807	9.06844	15.8994	16.9383	12.968	3.99655	1.00101	2.00556	4.03113	3.03021	4.96693	15.974	16.0444	1.99995	0	1.9881	0	8.06502	12.1286	1.99048	3.98885	0.996883	0.999252	14.1046	9.08517	3.00752	2.00639	3.97292	2.99075	11.91	29.8902	10.9209	13.948
AT1G14890	257.266	532.483	496.439	226.169	283.857	465.892	905.59	545.716	686.23	633.921	831.865	793.949	443.063	439.763	720.739	653.081	681.518	441.476	136.003	1016.44	680.571	603.087	806.593	459.354	425.421	512.9	273.441	282.885	401.943	209.925	237.372	411.695	475.128	328.357	444.738	261.04	453.435	174.133	210.294	306.66	306.342	320.415	552.543	202.016	381.989
AT1G14900	322.302	603.509	678.779	287.843	374.201	555.595	1002.64	554.143	779.27	613.182	812.205	948.426	454.185	420.501	651.039	546.627	580.54	492.364	143.075	1197.23	653.922	582.602	849.154	668.772	650.443	794.182	455.057	504.647	952.58	310.913	408.272	565.578	650.229	518.153	635.913	325.293	560.543	236.527	235.511	378.274	350.615	265.564	480.793	201.972	341.392
AT1G14910	294.253	635.704	679.724	248.836	314.538	482.135	877.645	440.218	696.513	606.494	984.877	1025.56	518.842	474.701	766.988	660.259	827.637	543.253	196.904	1378.62	747.939	689.225	1031.54	678.818	580.084	819.732	432.55	462.75	807.841	360.965	418.749	612.809	663.015	648.465	858.821	350.084	619.133	340.487	347.691	474.457	455.527	440.768	718.388	320.249	573.518
AT1G14920	359.569	788.123	802.931	336.249	346.391	551.817	978.65	480.137	769.522	714.77	1142.69	1170.79	545.006	581.086	866.749	752.645	878.215	626.79	185.802	1282.54	757.548	735.946	1004.63	786.648	704.7	875.912	428.741	536.559	876.985	379.785	471.744	676.747	734.658	640.706	918.357	374.86	607.108	334.345	403.409	433.513	388.746	431.439	791.315	405.14	770.357
AT1G14930	5.01859	10.091	10.0938	3.05358	7.89117	12.8812	21.0674	14.0737	10.9661	10.0014	14.9864	8.02471	4.03079	10.1293	6.91653	6.95034	16.9139	15.9674	0	2.00693	7.09691	8.1423	6.90809	2.98874	8.03327	5.99105	4.01713	3.95226	8.92636	7.09595	4.07534	6.93067	8.94097	2.97768	7.97799	1.01247	5.0753	2.0083	3.01453	6.90767	3.97184	1.97088	3.96999	4.93215	2.97714
AT1G14940	0	0	0	0	0	0	0	0	0	0	0	0	0	0	0	0	0	0	0	0	0	0	0	0	0	0	0	0	0	0	0	0	0	0	0	0	0	0	0	0	0	0	0	0	0
AT1G14950	0	0	0	0	0	0	0	0	0	0	0	0	0	0	0	0	0	0	0	0	0	0	0	0	0	0	0	0	0	0	0	0	0	0	0	0	0	0	0	0	0	0	0	0	0
AT1G14960	100.141	223.825	244.535	103.361	138.183	217.971	503.425	278.725	412.199	352.389	495.446	497.44	56.2656	51.4722	113.619	78.3707	96.4115	82.6973	21.9813	189.279	62.6195	48.6399	109.559	180.091	143.258	175.488	101.2	100.794	113.001	40.3979	37.5238	106.923	124.107	91.266	117.559	26.2333	54.6107	49.0786	28.0662	51.3217	53.5934	41.4039	60.4976	23.8946	28.7613
AT1G14970	59.6762	87.9772	116.284	41.116	74.5237	81.4213	147.692	74.0244	126.433	110.869	163.001	144.326	64.3318	60.7761	61.2086	70.3796	75.7313	47.6438	32.8297	182.217	88.3732	59.3198	135.472	90.7351	88.7052	104.917	64.1122	83.7257	131.367	68.922	69.1044	129.216	109.848	102.004	167.13	48.9479	87.1271	36.9703	36.1454	60.5589	66.023	40.6028	63.2704	32.1977	59.3536
AT1G14980	1136.81	2353.53	2862.79	1094.18	1310.63	2003.1	3460.99	1803.9	2901.17	2569.73	2666.97	2673.03	1612.48	1609.99	2907.61	2431.44	2437.8	1775.09	625.924	4627.77	2900.94	2554.23	2981.15	4170.02	4056.54	4601.37	2409.8	2304.47	3679.95	1346.92	1671.74	2556.76	2876.91	2824.21	3629.18	1648.12	2929.1	1479.59	1513.05	1733.13	1684.98	1482.75	2549.74	1003.82	2089.67
AT1G14990	84.7598	189.933	205.42	99.3294	122.719	144.813	258.169	167.608	212.726	214.038	260.123	275.207	129.874	153.215	209.783	176.535	227.364	170.011	53.8523	370.053	227.323	185.118	279.047	284.188	237.352	268.679	144.674	179.198	322.337	123.231	153.612	189.294	208.485	253.887	334.13	125.644	187.574	119.348	133.697	166.215	133.986	125.566	252.934	116.694	189.455
AT1G15000	158.953	296.913	337.877	111.887	194.148	232.232	426.762	209.887	362.982	305.926	430.126	456.172	109.987	142.951	176.889	165.888	187.862	131.91	48.9693	368.133	191.772	178.783	264.117	384.97	358.749	401.217	246.072	271.037	398.113	149.981	203.896	335.086	323.195	316.251	393.172	84.9829	148.952	68.9409	66.9795	132.041	132.036	131.998	186.986	82.9756	166.997
AT1G15002	3.02111	2.03578	11.2362	3.12937	2.9023	1.95115	6.0413	2.02394	11.8889	9.01425	7.97288	4.0162	4.06773	2.05719	4.87397	3.94759	0	0.994612	0	7.04318	5.16454	5.21094	3.86919	6.91919	6.05035	7.96511	7.03999	4.85162	8.831	3.09807	7.30878	0	3.93574	5.89788	7.04482	0	3.19627	1.01041	0	0	0.982669	1.93583	3.92838	1.94156	2.95049
AT1G15010	4.01298	15.1194	25.2098	9.1421	7.9027	14.8809	29.0774	9.04062	20.9391	11.9995	18.9826	31.0826	10.0673	13.1492	11.8706	6.95412	10.9498	4.98984	3.00259	29.0894	28.3439	23.3631	17.7867	23.916	13.0479	9.98682	11.0409	9.89373	17.8662	10.1219	14.2327	22.7978	6.95971	35.7613	46.8811	9.10052	21.2856	13.0452	12.051	16.7975	10.9325	17.7642	43.698	6.9144	15.8902
AT1G15015	1.00115	1.00501	1.00535	0	0	0	0	0	0	0	0	0	1.00395	0	0	0	0	0.996755	0	0	0	0	0.98888	0	0	0	0	0	0	0	0	0	0.993836	0	0	0	0	0	0	0	0	0	0	0	0
AT1G15020	131.115	338.066	307.201	132.428	208.093	267.013	499.32	262.38	386.348	351.821	510.846	511.031	355.654	329.206	531.035	447.483	569.86	432.687	115.462	945.999	558.252	491.24	657.609	289.115	342.346	404.579	239.791	206.365	371.209	169.265	211.812	265.474	304.099	345.257	490.544	265.331	436.153	239.855	248.784	346.429	301.362	229.716	485.786	184.016	385.342
AT1G15030	205.214	477.89	522.776	218.797	240.719	396.845	603.909	324.406	450.214	397.334	668.022	643.172	860.128	796.625	1287.83	1098.67	1359.3	982.59	264.395	1870.28	1160.69	1024.16	1524.84	445.749	420.162	607.064	301.512	312.334	513.996	286.211	297.417	402.986	445.585	501.985	630.166	584.675	973.146	616.852	585.526	639.821	665.231	622.54	1041.85	559.375	1064.51
AT1G15040	26.1776	70.4524	89.3548	46.0985	51.2606	98.3945	159.973	64.0939	89.5011	93.3472	136.635	155.096	629.442	620.06	879.233	725.926	1095.62	766.357	174.583	1469.44	628.205	551.692	1159.98	139.836	129.163	161.798	110.36	56.3982	98.4187	61.1582	86.4956	80.2673	110.767	90.6697	181.004	390.983	667.515	345.046	320.321	561.066	574.859	421.492	718.672	212.584	451.087
AT1G15045	0	0	0	0	0	0	0	0	0	0	0	0	0	0	0	0	0	0	0	0	0	0	0	0	0	0	0	0	0	0	0	0	0	0	0	0	0	0	0	0	0	0	0	1.00808	0
AT1G15050	2.21238	2.69242	1.11822	1.13733	0	1.07964	0	0	2.64929	1.77473	1.09742	3.3118	1.11499	0.902456	3.94322	4.3938	2.17962	2.19227	0	4.45456	0	1.81779	1.74157	2.64522	1.10672	2.19346	5.53201	2.15086	1.08365	1.1273	1.81939	5.39342	0	1.08478	2.19069	2.24479	0	0.892321	1.10961	2.14667	0	1.07134	3.51009	1.74096	0
AT1G15060	138.245	321.874	328.806	139.667	158.903	251.655	370.133	188.245	342.808	300.853	456.317	458.096	299.971	324.584	442.056	444.741	483.985	364.674	126.086	806.039	398.997	329.371	575.07	296.083	249.718	337.595	174.145	201.031	416.138	185.09	222.408	284.01	317.938	317.37	430.779	245.679	430.917	199.533	196.433	275.757	244.719	243.65	429.006	166.971	338.595
AT1G15080	30.7864	67.5947	63.8693	26.544	31.3509	72.5531	72.6388	39.275	66.2568	54.9633	87.8114	97.2547	28.6096	20.7586	34.8407	32.3443	30.3923	18.6355	9.81318	54.9934	39.2985	39.8844	46.9949	66.5988	74.805	93.258	48.4604	42.1254	75.5228	31.4485	41.3133	44.0228	58.8534	65.6916	78.5042	18.6794	39.3591	15.3885	14.2136	30.6325	23.544	19.4024	38.8548	17.6328	29.4189
AT1G15085	6.601	12.2762	18.147	9.01388	5.9024	14.9217	16.6692	9.07974	26.5049	16.45	24.3146	20.6758	12.579	12.1682	7.36318	13.1926	8.052	6.17378	0	9.68173	11.5889	16.3925	9.39919	22.2697	32.0311	25.0288	16.0331	16.6282	23.866	13.3247	12.8102	17.8226	22.1214	20.9481	20.3145	12.3812	14.1267	7.66025	5.46672	7.8205	4.93425	4.85355	15.7329	5.3032	13.0635
AT1G15090	0	0	0	0	0	0	1.00826	0	0	0	0	0	0	0.812535	0	0	0	0	0	0	0	0	0	0	0	0	0	0	0	0	0	1.21833	0	0	0	0	0	0	0	0	0	0	0	0	0
AT1G15100	95.1867	199.986	200.035	106.005	130.042	190.101	332.498	186.486	266.502	201.992	324.845	302.535	162.676	134.951	247.21	222.994	258.18	175.73	38.0142	327.707	177.308	143.367	261.048	183.572	164.356	221.843	116.295	113.232	187.128	67.5108	96.9865	157.127	177.373	151.413	167.757	102.709	182.625	96.1828	83.2155	106.189	113.565	103.135	154.318	81.3444	129.421
AT1G15110	98.643	238.871	282.821	112.776	158.045	235.219	375.164	192.964	244.354	225.305	345.999	341.386	328.161	304.625	417.815	382.214	515.236	313.638	108.244	739.584	365.899	340.849	598.332	179.196	180.58	236.935	122.097	140.886	235.662	70.1048	125.803	161.139	179.963	182.135	248.541	196.495	303.364	177.432	185.442	234.107	220.112	153.063	312.993	101.771	275.249
AT1G15120	882.745	1753.16	2345.33	917.731	985.705	1427.17	2818.66	1425.17	2246.25	1921.48	2407.39	2499.69	1604.17	1600.99	2878.19	2473.2	2650.98	1760.34	558.659	4421.06	2780.24	2351.74	2958.99	2395.07	2247.79	3066.49	1630.87	1585.82	2625.62	1010.35	1350.63	1657.53	1891.17	2164.11	2823.31	1423.83	2476.46	1428.21	1562.3	1668.58	1464.62	1662.58	3051.32	1031.35	1941.92
AT1G15125	895.661	1940.14	2269.15	963.493	869.351	1345.6	3157.8	1579.16	2691.88	2325.09	3329.47	3437.22	4952.2	4836.21	8945.37	8035.62	9936.81	6905.1	1561.25	11205.7	7898.87	7102.94	9197.27	1397.37	1353.03	1578.52	765.742	806.706	1355.26	942.707	1303.64	1410.19	1785.61	1681.31	2324.67	2076.29	3655.58	2781.28	2967.39	3240.58	2889.35	4328.43	7674.07	2939.54	5496.35
AT1G15130	484.296	1190.46	1245.01	506.759	619.057	907.579	1485.6	695.503	1103.98	1039.64	1822.25	1897.36	1335.92	1357.39	2479.86	1965.54	2372.24	1741.59	476.432	3684.93	1836.88	1629.04	3030.66	1063.15	1031.76	1351.6	708.392	820.026	1361.85	593.583	743.543	1033.35	1087.97	1147.66	1495.56	993.18	1812.59	935.874	1018.18	1413.21	1222.92	1033.43	1804.89	841.106	1679.81
AT1G15140	548.279	1250.41	1418.89	559.889	628.218	860.561	1555.3	841.426	1405.29	1160.01	1869.29	1850.16	1069.32	1047.51	1986.9	1803.82	1909.75	1396.77	444.94	3191.85	1907.1	1602.44	2318.7	1509.26	1379.81	1568.62	844.821	1036.9	1652.13	630.218	791.037	1201.41	1339.11	1360.96	1810.26	840.384	1390.84	884.074	971.427	1101.19	978.936	1122.19	2034.99	802.121	1470.48
AT1G15150	6.10423	3.13284	5.23109	3.04421	6.28045	6.12336	1.02833	2.03384	15.6896	8.06775	13.4993	9.31267	5.83471	1.96451	3.19531	4.78222	5.79403	3.17012	2.03461	10.253	3.85764	6.18188	5.79398	9.28607	15.9914	14.0154	9.37624	10.1996	18.3536	6.23322	6.09118	10.3609	7.36747	5.74848	12.5547	5.23355	4.83047	3.05006	1.01721	5.84158	5.0972	0	6.39436	10.1971	6.11531
AT1G15160	20.9941	56.5984	78.4269	18.9822	26.867	34.2644	70.9504	32.9829	47.6698	34.8408	71.8526	90.8894	35.8861	48.9261	51.8297	38.9725	68.8877	39.8577	14.9907	104.096	57.1244	45.8542	96.295	54.2133	51.9647	64.7498	26.9355	48.0043	61.1895	31.0608	54.5447	41.8495	69.8154	53.2193	79.5099	22.8471	55.0826	18.9841	34.1349	42.9165	36.0089	17.9987	48.7205	16.9941	59.9969
AT1G15165	31.0658	63.8857	84.0847	34.0089	36.8855	60.7842	83.8707	36.7858	57.8637	50.9012	98.2394	93.3165	66.7648	54.9563	63.7306	51.6944	59.776	61.1181	15.8793	130.565	54.9461	58.8415	115.34	70.7819	52.1195	74.8004	47.2014	63.1167	68.6301	36.365	57.2709	65.5602	83.7982	68.1232	92.8874	39.9661	72.3148	30.5369	33.8892	44.8769	40.8543	46.8616	57.9985	27.9405	67.8764
AT1G15170	72.1478	229.25	224.132	101.83	110.817	138.767	295.922	151.241	226.047	169.773	279.556	308.982	369.935	348.535	615.816	584.01	597.95	408.88	121.469	872.804	515.707	437.11	660.946	329.309	324.364	371.438	205.42	225.087	353.859	155.059	167.497	226.698	270.81	298.271	357.119	254.109	470.456	229.035	246.17	315.877	289.387	286.183	445.918	197.589	389.231
AT1G15175	7.01874	12.0817	15.1074	9.11951	11.8787	10.9262	28.0628	7.02613	15.9608	12.0008	31.9775	40.0915	14.0796	8.07761	10.8968	9.94244	11.9512	4.99105	4.00308	37.1042	21.2156	12.1611	26.7287	26.9176	17.0508	27.9693	11.0358	11.8903	13.9107	7.07239	6.08436	17.8658	22.8876	15.91	20.9555	6.05677	4.04674	2.00578	5.01816	6.92852	6.96378	8.89926	11.9287	4.94716	3.9763
AT1G15180	193.706	438.887	512.898	190.863	265.303	339.203	568.272	346.115	466.552	424.459	656.037	695.173	186.923	196.969	284.682	276.134	240.23	177.593	86.7243	630.281	336.459	306.984	380.604	540.437	487.381	631.659	279.007	346.12	628.162	249.235	313.686	391.187	489.285	436.598	613.073	178.188	257.209	166.745	136.15	175.154	126.38	209.978	370.338	142.737	255.692
AT1G15190	5.00309	7.01278	9.01695	4.01298	1.99495	7.98944	17.0046	9.0066	8.99292	5.99903	11.9998	21.0197	30.0485	44.1169	68.7726	48.8909	74.871	61.9364	6.99873	92.1001	50.1115	44.1386	73.7959	13.9861	12.0055	7.00024	5.00601	9.97342	12.9777	5.01499	4.01532	6.98533	9.98927	12.9857	10.9977	22.059	42.1598	23.006	25.0217	23.9304	32.9542	27.905	42.9212	16.9417	24.9545
AT1G15200	320.881	664.97	624.303	216.148	438.331	641.242	842.785	417.098	655.651	580.13	986.359	947.345	474.364	452.96	542.091	478.748	617.843	441.931	163.807	1179.92	514.358	380.393	966.068	622.792	594.205	845.28	402.453	570.381	969.537	391.182	489.615	674.905	702.049	787.372	1058.65	389.493	732.875	295.87	328.527	504.065	439.615	251.612	497.113	302.782	603.075
AT1G15210	614.337	1359.3	1150.98	465.536	708.347	1062.33	1399.06	745.306	1026.61	885.016	1897.76	1934.32	734.038	703.364	831.126	669.893	836.316	597.549	225.51	1848.85	493.94	414.317	1159.56	697.683	661.64	1020.77	583.77	587.704	923.574	396.382	543.978	789.071	904.839	763.73	983.462	436.277	769.072	261.067	295.057	557.102	489.289	264.465	471.158	189.912	397.031
AT1G15215	49.5566	92.6041	97.0172	43.9461	44.6249	95.941	118.458	39.6111	108.304	89.7595	109.558	139.698	50.0216	45.4975	62.37	50.6723	74.9568	63.5282	22.2637	133.113	93.6046	64.6057	95.0629	102.17	89.3012	136.014	66.9987	89.958	119.378	64.7278	60.6515	83.8038	112.9	108.903	146.504	37.1549	59.3653	33.4572	33.3666	50.0344	35.4794	22.665	81.0671	21.2743	51.5166
AT1G15220	41.1089	75.1171	108.423	39.2058	44.9786	61.8114	130.157	73.2023	112.971	88.8099	127.257	108.091	86.1723	78.187	156.633	122.506	138.881	94.0952	24.6684	239.227	168.485	152.602	186.699	125.838	115.092	147.305	72.2335	87.8264	135.889	42.0377	48.2813	72.9963	98.6665	115.984	131.048	84.1357	145.664	93.0563	84.0173	94.4569	85.7088	84.649	146.031	68.655	127.028
AT1G15230	113.082	217.449	232.497	97.3627	112.672	165.737	348.129	169.149	276.759	234.964	312.983	316.318	161.292	134.402	292.941	221.466	287.472	201.785	65.9914	421.493	293.77	231.844	327.972	267.707	247.147	310.993	192.251	175.476	278.457	108.363	173.749	236.439	268.659	238.686	263.92	129.389	227.955	117.045	111.111	150.507	173.725	146.444	271.447	109.583	196.6
AT1G15240	216.473	535.844	542.797	195.836	277.272	419.52	578.966	328.45	502.671	420.547	782.631	798.229	495.339	491.158	527.416	497.683	692.501	493.162	173.005	1254.95	552.732	499.867	992.515	470.868	446.926	615.839	301.375	387.975	588.128	296.325	334.304	443.787	513.579	534.842	710.001	357.475	599.863	329.662	307.713	458.602	370.754	298.501	481.033	299.707	563.203
AT1G15250	123.576	311.578	369.642	132.179	176.527	292.24	445.103	221.618	359.533	307.229	392.385	382.178	119.269	98.745	160.467	147.665	156.035	103.784	39.0484	335.585	192.671	213.215	271.047	530.036	522.051	575.106	240.25	320.483	473.688	167.965	247.123	264.295	300.212	331.495	488.341	123.009	229.647	92.6033	101.649	144.25	112.889	115.751	239.547	59.8597	157.334
AT1G15260	130.368	275.929	412.074	159.189	174.139	259.163	405.965	232.914	347.116	291.969	520.619	530.263	99.5905	119.2	102.986	100.397	163.312	106.794	41.0349	322.947	180.933	135.891	271.096	338.922	324.024	422.512	217.738	277.331	491.705	176.895	233.39	258.969	332.291	384.721	467.955	83.8229	158.903	100.307	84.3128	93.987	95.4813	118.599	232.553	83.0753	163.981
AT1G15270	727.687	1455.96	1687.43	626.264	958.113	1393.94	2424.09	1200.14	1939.35	1710.28	2160.14	2245.59	1224.69	1168.65	1697.76	1542.37	1951.11	1415.33	416.635	3035.95	1617.52	1451.36	2150.05	1943.19	1793.89	2302.51	1182.34	1390.71	2208.48	860.798	1078.49	1590.68	1745.68	1857.74	2516.85	947.978	1727.54	888.347	897.66	1247.1	1109.08	1043.89	1720.65	766.334	1372.05
AT1G15280	398.826	880.949	878.16	319.271	525.645	696.047	1030.45	538.367	801.362	704.313	1129.57	1131.13	700.082	672.747	1018.62	882.669	995.615	755.214	249.518	1851.91	911.935	808.48	1400.45	940.386	890.844	1094.02	599.156	692.907	1158.91	459.881	559.338	796.335	955.843	931.973	1239.46	523.07	924.019	443.275	469.048	660.684	599.877	512.24	854.394	399.43	801.918
AT1G15290	994.179	2382.87	2273.75	957.391	1341.95	1865.57	2505.2	1365.23	2140.24	1813.81	3438.54	3548.53	898.977	921.512	837.824	757.828	959.636	670.892	328.563	2292.01	934.135	767.491	1653.5	2210.78	2099.74	2865.27	1413.98	1897.61	3082.89	1468.15	1812.52	2173.51	2584.74	2550.51	3192.59	693.872	1167.86	414.896	433.939	681.827	575.903	442.554	759.878	540.176	945.17
AT1G15300	25.6304	65.968	67.5206	27.4408	53.4989	75.0114	89.1787	45.08	41.4482	66.0419	111.473	113.68	79.6936	65.4555	86.4454	76.0515	121.47	91.6774	31.7882	162.624	113.735	85.102	143.459	71.067	93.2308	128.433	46.9725	82.5189	112.709	64.9826	88.0787	87.0401	97.2298	93.9709	110.245	42.2446	113.922	47.2328	62.9979	81.4262	78.4921	38.1314	82.9135	57.3905	109.686
AT1G15310	55.9643	115.874	108.869	43.8857	65.1301	89.1668	135.882	66.932	112.116	109.97	142.058	147.024	111.915	88.8702	117.044	77.0482	124.955	86.9523	20.9833	186.016	102.747	102.708	182.3	141.037	133.848	153.209	103.995	101.22	155.161	48.9368	60.8702	93.106	118.145	121.182	164.253	70.9093	104.897	55.9287	69.9478	102.155	72.0648	63.0793	100.058	61.054	113.074
AT1G15320	1.00239	0	0	0	0	0	0	0	1.00036	3.00388	0	0	0	0	0	0	1.99867	0	0	1.00279	0	0	0.99747	0	0	0	0	0	0	1.0056	0	0.998449	0.999725	0	1.0009	0	0	1.0021	0	0	0	0	0	0	0
AT1G15330	2.00001	3.00316	2.00219	1.00219	0.997421	1.99699	0	0	1.99764	0.999338	3.99813	0	6.00538	3.0053	7.97254	9.97488	8.98129	6.98971	5.99562	24.012	6.00772	7.01456	15.9548	0.998642	0.999818	0	0	0	0	1.00209	1.00276	0	2.99598	1.99733	0.999417	4.00724	5.01425	0	3.00066	7.97629	0.998343	0.996564	0	0.996496	2.99378
AT1G15340	713.815	1482.81	1527.47	623.873	861.768	1298.27	1830.97	915.448	1264.76	1101.27	2130.7	2140.17	1155.32	1145.56	1273.39	1097.88	1559.64	1154.56	396.723	2875.29	1277.77	1143	2271.19	1267.87	1192.08	1602.28	844.915	1068.66	1699.62	874.761	990.504	1272.35	1515.8	1430.29	1956.13	899.436	1480.97	675.502	660.907	1016.06	906.609	698.172	1377.45	689.926	1319.65
AT1G15350	108.976	281.912	355.966	161.168	175.68	222.601	491.123	284.982	385.224	362.951	393.791	461.314	569.028	475.552	785.06	692.574	870.574	614.74	150.738	1291.97	783.279	699.445	961.77	305.317	344.458	382.503	204.439	193.598	290.979	166.799	220.701	234.59	273.4	292.426	379.498	341.442	664.916	342.057	368.316	489.873	408.715	438.181	751.463	274.91	537.555
AT1G15360	0	1.04604	0	1.0494	2.66826	3.11671	0	0	2.6742	1.04219	5.20998	2.08752	4.18194	1.04768	3.10964	5.19312	4.15855	3.12275	1.04249	6.26434	2.68439	0	3.5569	3.56476	2.08756	0	1.04433	0	1.03877	1.04814	2.68915	3.11421	3.11916	6.23704	2.08268	0	5.37729	2.08706	5.22107	1.03649	1.78142	1.03583	3.11657	0	5.34178
AT1G15370	200.041	458.998	486.702	195.336	263.62	366.814	661.537	374.405	484.066	472.89	528.375	615.001	413.304	429.857	529.314	478.2	642.253	433.323	132.188	972.586	583.237	501.875	748.279	549.311	488.721	591.957	312.168	300.271	506.661	226.034	272.652	401.452	418.026	531.251	604.366	350.846	625.862	317.052	323.627	418.355	382.25	369.878	630.034	282.163	511.672
AT1G15380	96.4937	233.021	241.523	87.5542	140.225	180.211	225.965	134.64	260.897	186.465	328.97	341.08	265.575	242.096	392.084	320.449	411.274	291.294	121.434	938.436	305.58	269.856	803.328	311.615	249.966	296.397	158.117	149.347	244.648	80.2782	94.6864	255.446	327.143	193.246	228.93	301.148	559.896	162.465	197.341	412.902	394.414	230.482	405.012	100.004	173.382
AT1G15385	3.01426	3.03743	14.184	2.05182	0.9795	3.9454	7.03225	7.05224	1.99058	4.00268	2.99417	5.01522	17.1893	17.3145	10.8193	5.94346	13.9064	8.97463	3.00579	20.095	13.2645	5.13157	18.6366	3.97597	7.04194	4.99042	3.01588	3.92903	2.96484	5.09581	0	2.95574	2.96983	0	4.98102	14.2387	21.4436	7.04678	7.04498	12.7462	11.8734	7.83534	17.8018	0	14.8387
AT1G15390	187.284	426.668	507.075	174.294	212.77	318.848	603.66	267.532	448.321	428.965	542.822	516.772	278.926	289.621	468.215	408.462	397.925	298.591	105.027	819.478	472.642	408.032	582.546	604.856	595.957	663.692	349.733	376.953	632.662	198.201	308.493	403.217	432.82	435.708	609.367	235.297	464.351	221.301	216.438	277.313	245.257	266.203	471.317	193.732	393.581
AT1G15400	170.41	419.197	478.701	181.669	238.346	400.054	772.511	399.336	564.616	539.58	694.03	707.902	743.815	659.752	1020.14	991.213	1162.52	822.417	221.09	1620.59	950.506	824.03	1191.91	547.097	525.732	547.13	266.632	292.084	475.393	216.13	281.059	361.005	403.154	438.584	624.677	442.453	639.227	463.589	476.723	571.72	447.062	567.533	1013.72	317.595	644.543
AT1G15405	17.6973	35.8669	41.2071	20.0794	14.0498	9.53726	64.4222	27.4281	64.7068	56.8792	49.4862	34.6886	27.6117	24.351	77.119	55.0819	28.4758	27.0564	26.7986	130.858	45.9804	47.2529	43.8811	24.3424	29.1317	51.4352	19.9396	30.9942	34.6268	17.7007	16.7879	5.77406	12.8076	42.967	41.6145	24.3396	33.4473	38.9957	39.4548	63.6012	61.6285	35.8697	58.0129	28.1786	43.6232
AT1G15410	136.829	316.835	375.02	163.986	137.558	261.325	425.886	193.907	335.741	281.941	476.91	465.326	306.337	294.079	384.52	282.178	403.182	287.492	98.0369	591.087	370.535	330.244	418.609	349.621	329.167	438.834	236.087	222.549	436.278	188.088	246.179	263.553	266.407	318.761	459.986	174.581	289.208	167.303	166.022	161.287	183.091	210.285	391.513	160.055	298.863
AT1G15415	5.62892	17.5067	18.5436	8.52122	6.83187	11.0187	16.9493	12.4238	17.1356	11.206	19.1772	13.1812	117.119	80.8778	166.776	147.594	173.431	148.575	25.0904	184.658	155.157	121.465	142.094	21.6869	12.5627	22.8467	13.6355	7.50557	16.5913	8.20345	15.8735	6.01079	14.8181	23.7084	21.3825	58.7672	130.171	98.9881	85.2772	74.8989	74.0682	71.8063	166.81	61.8886	133.504
AT1G15420	216.095	518.213	542.429	225.905	253.06	435.655	591.199	340.246	498.826	396.559	604.053	649.091	333.758	329.763	568.221	504.381	541.169	427.132	139.086	1091.13	566.94	481.362	723.899	609.27	627.494	781.627	414.512	432.846	711.33	286.067	370.343	478.932	498.331	588.699	809.933	353.096	654.238	289.88	341.197	399.704	371.124	265.79	481.689	208.303	470.481
AT1G15430	63.9145	136.471	185.695	56.2325	79.6263	107.936	206.101	89.846	152.598	132.34	183.816	203.233	354.508	358.163	634.408	587.586	694.746	487.978	98.8136	790.893	548.831	512.679	543.061	163.35	170.486	206.941	119.412	113.895	177.044	78.6577	97.5786	126.684	133.611	148.377	208.103	276.162	475.953	328.129	358.858	327.27	297.315	318.754	523.727	204.002	407.085
AT1G15440	487.926	1094.51	1114.56	457.694	572.457	822.694	1192.85	636.149	1000.18	871.066	1274.64	1363.53	492.486	497.548	755.592	601.363	642.884	459.561	213.607	1424.14	767.151	664.974	999.861	1424.54	1373.96	1640.13	896.157	1137.55	1789.84	597.408	733.991	976.512	1086.22	1139.08	1576	517.597	906.56	381.723	425.915	500.875	481.819	382.392	683.004	317.968	641.016
AT1G15450	0.0886777	0	0	0.0647285	0.164371	0	0	0	0	0.0930851	0	0	0	0	0	0	0.0911025	0	0.260036	0.0794909	0.0939116	0	0.074706	0	0.293956	0.0943256	0.0852826	0.121805	0.0755528	0	0	0	0.0665403	0	0.106432	0	0.100281	0	0.0989384	0.0723539	0.168124	0.0895418	0.0894359	0	0
AT1G15460	11.8814	26.9779	18.7866	12.9186	12.3687	24.8726	51.534	23.7504	21.6359	29.5475	36.7813	44.3272	4.75844	6.65193	8.59878	16.223	22.7066	14.0502	4.32067	36.2177	14.2361	7.58533	20.6041	27.0478	16.1923	26.7247	11.4344	11.9213	14.4916	4.31382	6.46212	8.66799	22.7492	15.1716	14.0742	4.31429	19.0088	4.31741	7.61632	12.4388	9.5531	4.33635	13.3709	2.86855	7.57911
AT1G15470	128.02	275.118	329.895	115.956	155.968	232.169	383.903	199.877	307.934	281.888	368.173	378.23	236.998	201.116	329.583	271.622	331.695	247.697	78.978	578.181	324.944	263.004	386.989	330.989	305.942	417.144	202.107	193.953	355.03	145.119	212.936	230.865	318.997	294.132	420.294	184.066	293.282	184.85	177.036	197.905	185.028	152.822	336.866	158.881	232.959
AT1G15480	141.87	363.374	342.357	129.497	164.492	253.651	475.468	215.698	333.149	290.914	499.251	429.998	197.746	180.574	256.303	211.078	254.984	154.931	78.9268	555.927	285.005	241	401.046	415.224	381.434	517.457	312.9	329.669	488.801	215.52	277.049	312.577	387.672	427.887	556.675	214.54	329.331	171.723	157.827	225.561	199.279	146.333	270.301	147.27	286.343
AT1G15490	87.0508	220.202	191.377	76.1063	82.0914	117.284	244.428	113.605	223.937	198.87	267.388	264.779	156.922	153.717	207.065	175.678	233.108	167.412	49.3669	421.675	236.343	200.876	308.55	191.285	190.005	278.885	132.625	147.387	228.076	97.2359	120.288	191.127	215.908	199.259	299.273	149.627	221.677	98.317	120.747	171.342	167.895	108.262	201.839	105.742	159.056
AT1G15500	2079.29	4500.12	4984.43	2023.66	2384.33	3461.72	5664.54	2919.51	4481.5	3976.87	6115.36	6213.04	2824.4	2844.8	4457.57	3832.67	4240.29	3045.3	1129.1	8329.98	4435.36	3895.16	5618.63	5733.63	5389.06	6894.76	3528.54	4047.06	6752.27	2379.75	2985.3	4323.76	4965.32	4525.46	6084.98	2451.49	4240.72	1924.03	2045.19	2785.31	2554.45	2260.31	4205.49	1577.66	3105.57
AT1G15510	118.301	324.025	349.872	125.23	180.755	274.91	314.427	202.534	266.124	220.856	438.143	443.742	96.7682	92.625	78.1632	67.0511	119.226	88.9462	53.9217	333.738	126.321	89.422	225.849	359.229	338.21	543.432	286.697	290.871	461.031	231.082	295.307	330.862	346.756	396.037	528.677	108.589	165.348	53.8684	52.8966	78.2849	96.1771	76.2675	120.192	79.2338	141.241
AT1G15520	136.682	284.912	514.134	211.857	116.085	165.437	314.819	145.452	289.401	233.478	686.898	695.947	11372.3	11440.2	15856.3	13752.3	17260.4	12625.1	2146.43	16060.7	9621.5	8172.6	11319.9	158.121	162.553	273.447	155.819	176.808	319.453	91.7241	109.169	117.617	147.768	130.011	166.887	6365.27	11245.7	7899.91	8153.81	7299.99	6725.15	5889.3	10508.8	7907.11	15366
AT1G15530	91.9264	203.702	259.584	104.649	113.293	160.366	351.642	152.81	230.082	196.944	310.144	389.025	541.42	515.972	921.786	796.144	930.827	686.666	202.823	1242.95	721.783	730.359	870.929	212.091	192.742	256.21	124.974	151.255	255.355	110.796	130.621	187.292	249.381	211.389	299.332	379.321	664.933	392.422	402.616	502.049	422.505	486.905	817.732	291.421	630.616
AT1G15540	0	0	2.06875	0	0	1.03023	0	0	0	3.0956	3.09582	4.79558	7.23803	16.0329	21.5907	22.9506	21.4472	21.1839	3.83221	22.255	12.8023	4.80443	16.1416	0	1.03271	1.03196	0	0	0	1.03569	0	1.02942	0	0	0	3.10595	7.58265	3.83365	6.19876	10.5136	6.18168	3.08369	4.78335	4.11162	5.9755
AT1G15550	46.9931	104.005	135	54.9825	82.0185	101.063	167.929	67.9775	89.9847	115.973	193.047	176.082	38.0063	24.0035	42.9543	44.9581	47.9571	47.9647	29.9834	167.08	67.9572	68.9654	122.99	95.9783	99.9491	131.06	65.0287	108.965	162.993	55.0211	79.0154	109.986	146.048	127.062	171.086	35.0094	53.0468	17.9879	20.9976	49.9893	48.0002	49.9716	70.9742	23.9806	43.9861
AT1G15560	0	0	0	0	0	0	1.00125	0	0	0	0	0	0	0	0	0	0	1.00125	0	0	0	0	0	0	0	1.00249	0	0	0	0	0	0	0	1.00289	0	0	0	0	0	0	0	0	0	0	2.00413
AT1G15570	96.7021	190.026	184.513	69.0975	94.2623	161.253	231.812	104.355	159.473	152.8	199.104	233.15	107.679	105.41	107.795	97.8507	154.982	113.194	49.442	325.506	131.652	140.355	272.03	159.139	155.965	255.286	124.248	179.61	225.64	136.177	147.78	187.415	168.888	137.65	176.099	97.7412	204.329	79.0698	57.4806	106.816	107.381	81.4671	149.026	62.1218	137.534
AT1G15580	13.0637	24.3023	20.2652	6.15589	11.7567	12.8253	24.114	11.0836	8.9592	12.0111	30.945	18.0575	9.10134	4.0748	13.773	14.8615	6.95446	10.9708	2.00417	25.1249	15.3065	7.18468	4.90549	4.97087	6.03678	8.98429	3.01632	3.9299	4.9424	3.05808	4.10915	10.84	9.90138	1.97792	12.9529	2.0343	11.2334	2.01364	13.0853	4.90351	1.97929	3.91936	8.90268	2.94233	8.90498
AT1G15590	0	0	0.993756	0	0	0	0	0	0	0	0	0	0	0	0	0	0	0	0	0	0	0	0	0	0	0	0	0	0	0	0	0	0	0	0	0	0	0	0	0	0	0	0	0	0
AT1G15600	0	0	0	0	0	0	0	0	0	0	0	0	0	0	0	0	0	0	0	0	0	0	0	0	0	0	0	0	0	0	0	0	0	0	1.00435	0	0	0	0	0	1.00323	0	0	0	0
AT1G15610	0	0	1.06631	0	0	1.04848	0	0	1.05407	2.11434	0	0.746012	0.747404	2.13907	1.04554	3.15038	4.20914	0	0	0	0	0	0	0	0	0	0	0	0	0	0	0	0	1.05001	0	0	1.07194	0	2.12363	0	0	0	0	0	0
AT1G15625	30.0503	68.2914	128.575	31.2545	29.8111	34.8604	84.1038	39.0861	59.9018	44.9969	99.9619	86.1369	1371.96	1405.58	2170.11	1960.1	2278.47	1681.59	360.12	2658.12	1221.53	1085.87	1704.96	12.9735	17.0307	22.9873	9.0203	6.95891	10.9558	5.03315	6.05334	13.9328	12.961	19.9345	14.9823	238.431	356.784	242.375	249.554	279.15	250.171	217.408	435.316	171.785	320.746
AT1G15630	3.00319	12.0343	13.0387	4.02133	8.96295	10.9731	4.00271	14.019	8.9897	13.9983	9.99828	12.0146	6.01477	10.0412	8.95869	2.99106	6.98459	3.99522	3.00011	19.0274	8.03122	6.03172	3.98276	3.99427	5.00514	8.99809	7.01153	0.995986	5.98387	2.00905	8.04765	2.99029	6.98679	4.98992	5.9963	7.02865	4.02205	1.0008	3.00432	7.96436	2.99341	3.97988	10.9705	0.995052	4.98652
AT1G15640	17.8266	47.2933	40.7243	18.1454	19.0161	22.0492	55.7695	32.1595	32.0983	25.0964	46.1805	53.2679	22.131	12.0869	19.0036	22.0324	41.5501	19.0552	6.02344	39.2041	14.0965	12.9013	13.6898	15.0425	22.1031	19.8653	16.0862	11.0088	8.79101	9.0685	8.06943	16.0232	13.0339	11.028	21.0764	7.05074	18.1528	9.51611	2.01019	8.00386	13.0298	7.99964	14.0256	4.99983	13.0238
AT1G15650	0	0	0	0	0	0	0	0	0	0	0	0	0	0	0	0	0	0	0	0	0	0	0	0	0	0	0	0	0	0	0	0	0	0	0	0	0.049561	0	0	0	0	0	0	0	0
AT1G15660	142.641	272.204	291.497	128.02	170.639	244.318	387.165	216.766	277.815	273.107	396.959	441.288	220.383	219.361	280.971	215.423	279.097	218.569	87.2897	617	274.97	276.502	465.392	251.294	223.79	346.792	187.257	235.367	365.021	161.407	217.269	241.207	321.379	284.551	335.779	188.845	338.43	143.047	154.925	262.792	231.949	132.43	213.921	145.823	290.95
AT1G15670	304.852	735.463	814.328	293.446	399.577	571.846	1214.11	648.48	967.099	807.791	1271.45	1257.33	1632.23	1572.49	3060.77	2695.04	3104.36	2059.75	467.664	3328.7	2655.98	2315.11	2714	892.099	758.288	939.607	486.051	496.356	795.556	305.765	396.443	627.466	768.729	747.886	1026.84	1035.18	1922.23	1240.65	1327.27	1532.5	1358.84	1585.09	2814.81	980.349	2006.71
AT1G15680	0	0	0	0	0	0	0	0	0	0	0	0	0	0	0	0	0	0	0	0	0	0	0	0	0	0	0	0	0	0	0	0	0	0	0	0	0	0	0	0	0	0	0	0	0
AT1G15690	6384.33	14526	16041.6	6626.14	6692.02	9929.13	17234.2	8968.99	13460.2	11596.8	19416.7	20582.1	7369.25	7428.12	11328.7	9688.1	10518.8	7700.13	3071.23	22175	11916.1	10417.5	15392.1	14202.7	13403.9	18108.5	9359.41	10490	17030.5	7308.02	9333.93	11870.7	13736.4	12779.8	16962.5	5906.36	10389.6	4824.7	5069.31	6482.36	5909.49	6373.26	11395.3	4271.37	8318.46
AT1G15700	64.0336	124.244	92.1522	48.1349	67.8511	78.9143	146.028	54.0326	128.908	104.006	143.021	179.181	84.1209	78.1833	113.655	101.789	128.823	88.9717	35.9918	209.212	99.1863	115.311	179.683	109.922	98.0337	153.057	73.0811	82.8029	137.834	46.1232	59.1997	88.8348	94.9142	98.9104	123.023	67.1601	132.488	42.0061	69.0515	87.8084	70.9135	51.8414	102.83	48.8476	83.8623
AT1G15710	152.913	365.661	371.616	144.67	182.319	227.386	484.609	258.762	360.062	324.913	542.209	568.118	252.84	238.705	405.071	355.924	401.825	277.84	83.9362	733.104	392.134	341.142	519.73	416.082	382.6	486.337	257.005	338.331	503.446	185.803	237.571	308.296	390.431	364.496	536.48	218.768	352.744	170.796	210.861	238.304	247.191	209.21	308.139	169.11	352.183
AT1G15720	21.9995	47.0159	52.0159	17.0043	29.9935	47.0145	63.9801	36.9941	33.9908	31.993	69.0138	98.0533	37.0148	41.0226	49.9288	52.9396	92.9045	52.9585	17.9911	106.061	49.9915	52.0044	90.9533	57.9797	52.9813	62.0242	35.0197	31.9777	55.9825	18.0145	38.0296	33.9848	65.0067	41.0094	61.0238	38.025	70.0947	25.9864	22.0009	39.9741	41.9907	23.9754	58.9646	29.9631	46.9738
AT1G15730	255.931	530.879	588.827	207.817	305.202	477.443	760.595	369.815	528.962	504.879	844.239	903.355	354.978	266.934	495.648	406.705	403.692	330.772	107.934	814.311	478.482	370.6	591.203	621.934	598.603	719.378	350.112	434.022	684.153	272.992	361.863	477.087	546.301	556.409	744.458	225.975	374.158	172.858	217.941	243.052	222.05	260.969	464.939	163.936	398.97
AT1G15740	245.647	534.668	540.924	219.041	289.961	407.3	728.275	405.877	627.451	536.802	1031.35	990.137	496.356	454.677	469.78	398.374	584.88	408.886	152.076	1157.63	439.292	404.825	848.857	395.151	398.18	496.32	270.919	242.547	414.836	286.085	400.404	439.051	493.005	467.375	647.987	249.318	430.82	177.613	200.664	318.014	273.381	327.859	579.894	198.422	341.417
AT1G15750	1289.15	2844.92	2961.57	1175.14	1356.16	2111.71	3218.66	1720.06	2539.13	2263.91	4038.16	4194.41	2995.27	2986.26	4491.57	3924.12	4620.42	3296.15	1040.86	7929.9	4260.94	3594.24	5932.93	2899.75	2689.91	3535.42	1880.82	2140.92	3559.96	1534.09	2023.45	2485.39	2796.84	2594.31	3686.05	1951.37	3605.32	1819.34	1934.01	2440.03	2242.63	1903.3	3428.56	1608.99	3113.73
AT1G15757	0	0	0	0	0	0	0	0	0	0	0	0	0	0	0	0	0	0	0	0	0	0	0	0	0	0	0	0	0	0	0	0	0	0	0	0	0	0	0	0	0	0	0	0	0
AT1G15760	19.0246	43.146	44.1561	14.0897	14.926	19.9395	30.0266	25.0419	17.9761	25.9974	41.9895	50.0678	18.0522	18.0878	17.9054	20.9293	16.9584	11.9846	5.00074	33.0536	26.1239	15.0959	18.903	38.9352	19.0251	53.9817	25.0469	18.9105	43.8597	12.0638	13.0917	29.8853	19.9539	26.9328	35.9702	22.1061	21.1343	4.00433	7.01214	11.9369	10.9713	5.96476	14.9531	7.95417	19.9371
AT1G15770	0	1.00005	1.00015	0	0	0	0	0	0	1.99467	0	0.998608	0.999699	0	0	0	0	0	0	1.99763	0	0	0.993585	0	0	0.997324	0	0	0	0	1.00284	0	0.995805	0	0	0	0	0	0	0	0	0	0	0	0
AT1G15772	1.08007	2.17425	1.08753	0	1.0563	2.12463	1.07931	1.00421	2.14163	2.15115	3.22133	4.00703	5.42756	1.09268	3.17827	1.06603	2.97866	2.90014	0.747476	1.07967	3.28286	1.09944	0.740317	3.20911	0	0.99682	1.08046	1.96957	3.19193	1.96582	0	2.12316	0	1.48675	3.551	2.02409	1.09569	3.89296	0	1.96693	0	0.982286	5.32442	1.0568	2.97218
AT1G15780	430.034	990.659	959.793	370.667	470.317	685.621	1161.18	609.865	936.879	869.007	1506.12	1583.39	1357.67	1280.15	1871.12	1639.89	2061.22	1506.98	436.341	3182.34	1493.39	1240.12	2500.29	812.35	776.278	1080.65	529.32	726.258	1195.8	612.206	685.357	959.197	1052.42	1106.28	1391.46	953.938	1696.66	907.519	934.903	1374.54	1185.63	761.946	1426.48	838.548	1702.57
AT1G15790	49.5379	79.5505	102.185	36.6609	41.8882	78.9816	157.072	74.5398	105.197	92.2624	112.8	110.71	137.955	137.219	194.053	195.9	201.085	150.203	36.5254	281.76	158.269	156.159	234.848	100.493	97.9831	119.78	57.3075	53.5491	126.681	46.2142	60.2051	91.6703	99.0454	131.679	195.139	112.37	214.024	126.381	106.6	142.17	156.274	113.72	216.928	105.138	173.063
AT1G15800	42.8453	64.805	112.992	26.4689	53.6998	74.5174	144.437	66.267	93.8672	93.4245	113.881	157.975	135.044	136.169	233.187	212.013	194.817	132.304	47.7707	339.844	203.55	176.685	220.439	81.3967	76.1057	98.6478	76.036	49.451	84.887	63.4526	69.2787	88.4461	91.7705	73.1628	119.844	103.372	158.956	116.031	105.419	140.541	112.837	128.483	169.894	76.4005	156.651
AT1G15810	326.516	705.424	781.797	278.837	394.626	625.212	1057.34	530.267	763.341	664.223	931.392	1035.18	420.71	417.406	548.803	487.768	619.733	415.31	166.514	1174.85	617.626	503.441	863.557	894.443	895.621	1034.97	514.355	704.131	1125.51	457.081	572.56	714.964	870.082	957.889	1211.61	421.465	731.015	278.454	289.968	474.667	433.519	347.61	567.629	310.872	532.065
AT1G15820	8534.33	18909.8	19033.7	6973.06	8485.36	12175.5	25758.4	13222.8	20517.8	17625.4	27133.6	28315.2	10622.8	10113.1	14568.7	12331.7	11510.8	8413.17	3443.3	25195.6	14806.2	12615.4	16741.5	18521.6	17117.2	19580	10034.1	10276.3	16804.5	7757.71	9379.81	13796.7	15517.7	14067	18629.5	5832.75	9519.09	5096.42	5218.45	5784.21	5088.59	9788.03	17279.4	6068.63	11621.8
AT1G15825	23.1614	40.6506	18.3264	10.3741	13.6132	28.4343	54.4009	25.2693	27.7989	29.0429	56.8939	37.1709	4.06126	11.2811	22.5105	17.7874	9.90491	6.97517	5.01924	55.3361	20.5691	24.8871	33.0747	30.7299	22.1607	18.9489	15.0907	15.619	33.4693	17.4739	9.34491	27.429	27.6351	20.7034	39.8404	4.09012	22.6244	3.02828	7.06983	8.77137	10.8478	11.6706	26.5974	7.80006	12.8136
AT1G15830	36.9999	69.0267	80.0287	32.0113	43.987	77.0195	104.969	44.9941	70.9796	62.9864	138.027	139.077	33.0145	36.0224	51.9227	50.94	38.959	27.9779	21.9894	94.0558	40.9963	38.0071	78.9535	60.9774	45.985	77.0291	45.0264	43.9664	74.973	30.0263	31.0273	59.9699	58.0036	52.0096	85.0314	26.0189	44.0631	10.9945	13.0009	25.9812	21.9943	37.9581	62.9596	14.9804	27.9832
AT1G15840	0	0	0	1.00816	0	0	0	0	0	0	0.99787	1.00016	1.00263	1.00562	0.991036	0	1.99029	1.99362	0.998761	1.00056	3.01753	0	0	0.995991	1.0006	0	0	0	0	0	0	0.992711	0.994752	0	0.996874	0	0	0	0	0	0	0	0	0	0
AT1G15850	0	0	0	0	0	0	0	0	0	0	0	0	0	0	0	0	0	0	0	0	0	0	0	0	0	0	0	0	0	0	0	0	0	0	0	0	0	0	0	0	0	0	0	0	0
AT1G15860	200.72	450.083	625.137	289.921	262.84	398.306	778.278	402.433	539.939	497.834	666.026	733.94	460.485	483.15	742.336	675.124	752.594	558.16	159.386	1207.13	713.196	678.261	827.682	598.882	547.112	705.819	385.412	401.113	638.022	265.218	354.042	445.528	548.189	573.748	676.527	399.229	653.108	383.645	424.889	504.668	397.125	378.021	663.016	264.513	511.687
AT1G15870	39.5609	66.3437	109.294	47.2029	47.1552	59.0304	80.2678	57.4451	96.996	72.73	79.5743	77.4756	28.1709	31.958	43.6763	32.6231	43.5019	26.1941	7.27599	102.046	46.7821	44.8186	50.5364	127.771	113.501	150.772	83.3987	84.0568	178.164	71.9265	57.7328	99.1177	105.716	95.0613	120.33	33.4798	83.0327	28.1074	20.447	49.2259	49.3866	17.5173	49.3593	23.1548	49.6525
AT1G15880	143.154	331.957	373.12	144.776	164.313	253.37	458.316	261.358	398.539	289.965	517.909	503.615	376.935	389.616	634.053	590.223	694.458	482.42	141.006	1007.46	616.426	480.556	734.787	311.549	266.278	368.919	193.32	192.218	330.101	161.736	201.203	299.019	332.364	293.4	425.732	326.344	538.981	310.254	311.453	394.218	328.27	316.385	612.336	213.927	437.805
AT1G15885	17.4293	31.5254	49.1122	18.6909	27.348	31.1281	55.5932	27.6852	49.3274	28.7677	56.0887	60.4118	26.1637	31.5115	37.9154	33.1964	27.0362	15.221	6.49485	66.033	21.6212	34.9684	39.8169	45.5331	46.7156	42.1726	20.5258	30.894	44.5559	14.9301	19.7591	35.5686	40.5759	30.9736	43.2769	13.8184	25.2196	14.1447	16.0629	13.5223	15.9256	22.5992	38.8677	12.4555	22.0917
AT1G15890	39.8902	69.7	109.503	37.7067	58.218	65.1777	93.7273	47.8344	82.9691	77.8736	152.911	151.753	274.006	250.626	286.446	219.012	317.768	249.624	65.8367	529.019	192.676	169.624	377.25	38.5947	45.8504	64.9958	22.9505	16.0398	41.0657	32.1747	50.6265	56.1136	62.0926	57.1122	62.0285	87.5452	165.1	94.6614	88.7251	133.426	115.132	83.2574	158.146	85.2126	176.182
AT1G15900	1.00448	9.09964	10.1133	4.08756	5.8983	5.93049	16.0605	9.05858	10.9582	4.00163	8.99003	10.0313	16.1523	13.2067	15.7721	22.8103	18.8872	14.9659	2.00317	32.1322	12.208	25.5525	41.3219	9.95189	5.02508	12.9783	3.01484	8.86467	16.8285	4.0659	7.16156	7.90187	10.9078	14.8625	7.97326	6.0885	8.14994	5.02723	10.0564	9.83393	13.8787	4.91173	18.8256	7.86783	15.8556
AT1G15910	173.421	387.086	346.658	136.872	205.092	329.239	466.718	263.728	369.312	329.586	558.086	601.169	231.921	253.857	259.059	217.464	336.642	221.835	85.2158	643.785	270.152	186.735	503.851	323.974	265.265	451.306	206.254	280.01	455.548	235.618	267.054	372.445	415.539	369.63	498.598	206.675	338.157	114.728	147.825	262.821	199.418	125.787	258.571	152.007	296.795
AT1G15920	91.9499	203.823	238.768	87.8095	122.203	183.299	245.807	137.878	220.033	182.952	335.127	355.079	274.839	239.723	358.037	301.923	333.845	274.839	81.9387	644.104	295.375	272.347	433.571	197.034	205.791	311.211	145.007	148.134	246.205	97.9047	131.777	148.133	179.19	224.294	318.278	205.797	311.803	147.828	178.888	216.257	196.143	187.17	264.106	163.092	280.132
AT1G15930	1935.56	4326.41	5045.35	1888.56	2456.8	3608.54	5961.55	3038.68	4781.08	4325.73	5198.5	5491.18	2852.68	2665	5486.21	4810.36	4385.94	3009.34	1201.64	8587.23	5225.75	4459.05	5897.31	6765.14	6380.53	7532.49	3932.76	4555.99	7189.99	2327.89	2871.89	4104.44	4622.52	4674.11	6332.76	2640.47	4733.17	2418.68	2353.25	3217.19	3022.22	2690.32	4446.6	1797.94	3211.79
AT1G15940	158.911	435.591	313.912	149.123	250.739	373.273	458.649	241.362	335.283	281.865	681.166	663.066	401.487	378.019	250.667	238.754	403.527	306.601	120.917	707.047	241.261	214.512	713.093	290.189	252.415	436.307	224.275	328.747	560.229	265.455	382.544	435.477	422.801	454.577	641.093	272.586	460.381	155.332	190.619	339.273	326.958	175.475	266.322	221.19	372.323
AT1G15950	760.115	1797.28	2065.61	824.07	985.565	1467.34	2548.02	1314.53	2093.14	1801.01	2559.61	2614.17	2162.51	2174.51	4174.47	3600.33	3951.57	2834.79	711.535	5648.33	3573.96	3136.88	3919.97	2419.6	2254.57	2678.45	1351.52	1551.8	2755.48	838.826	1021.67	1568.7	1787.81	1878.06	2281.86	1998.08	3413.59	1801.73	1903.55	2473.45	2334.89	1906.69	3335	1500.28	2925.68
AT1G15960	71.7976	155.946	162.251	46.7345	73.1967	115.586	163.881	78.4763	122.587	103.636	188.67	189.241	99.3746	100.491	133.382	102.538	149.255	113.554	26.5868	256.542	125.938	86.759	196.086	123.577	102.577	163.22	84.3347	114.385	188.573	129.528	145.167	131.898	164.015	191.026	239.691	83.1132	130.677	68.5594	64.777	99.5874	84.7989	58.7318	73.5425	98.0674	156.775
AT1G15970	99.1408	203.952	234.42	109.454	120.187	153.178	262.565	136.338	251.783	187.622	297.88	322.566	160.656	157.11	219.16	216.116	273.128	219.954	63.8677	484.404	256.304	224.639	362.931	210.533	199.047	315.276	145.745	144.997	227.962	127.187	133.989	145.32	229.016	183.891	322.707	136.443	258.803	122.628	122.074	180.369	128.069	141.72	227.94	129.325	185.003
AT1G15980	394.247	817.727	980.694	376.04	445.505	611.012	1141.64	589.022	835.832	726.374	1531.3	1606.82	570.034	520.043	640.101	542.575	637.978	502.316	174.001	1324.02	584.132	530.378	1001.24	665.056	674.176	805.709	406.202	510.945	815.908	476.628	613.241	709.394	775.776	835.037	1133.53	294.865	546.289	299.258	335.953	317.174	296.778	484.038	877.519	329.04	655.157
AT1G15990	0	0	0	0	0	0	0.998807	1.99701	0	0	0	0.999936	0	0	0	0	0	0	0	1.9996	0	0	0	0	0	2.00175	0	0	2.00342	0	0.996331	0	0	0	0	0	0	0	0	2.00524	0	0	1.00117	0	0
AT1G16000	155.108	342.045	434.58	147.831	187.245	288.716	594.501	261.19	470.225	407.737	337.195	360.614	220.644	209.531	379.057	326.047	339.525	225.042	80.288	567.863	404.126	292.227	405.39	448.645	382.073	506.151	241.464	239.448	394.134	188.734	213.527	316.937	347.065	358.41	481.123	225.642	353.766	203.153	213.286	215.961	212.567	214.46	397.742	179.009	320.026
AT1G16010	232.244	474.798	533.419	229.173	288.335	387.628	616.86	327.026	537.238	470.124	639.199	736.499	570.144	551.228	912.132	802.881	986.055	656.374	190.363	1415.44	874.632	792.225	1132.65	563.295	520.525	691.588	343.64	359.916	619.375	283.698	352.622	430.805	510.467	540.686	681.142	445.351	842.626	465.644	444.397	544.823	507.263	440.443	842.977	334.176	774.775
AT1G16020	138.418	274.976	316.534	146.227	177.521	294.492	380.609	191.764	315.794	267.911	462.206	469.543	185.344	173.112	236.938	181.129	262.925	188.76	77.8564	506.593	235.261	211.982	368.973	317.908	286.34	396.765	199.715	221.664	350.08	161.088	227.304	262.255	318.871	321.955	418.162	165.123	252.774	139.447	108.824	175.124	179.356	137.39	226.105	123.243	218.339
AT1G16022	2.01605	5.85658	2.27221	2.10732	7.70189	4.85434	12.2162	6.09794	10.8905	5.01965	7.64041	4.26124	4.6097	9.32359	14.5817	7.88574	15.3734	11.809	1.00498	14.7445	5.20462	13.6874	20.5127	8.87122	9.09465	7.41095	4.54705	1.50736	5.87428	5.21055	3.16272	5.81865	2.94752	9.81744	4.11972	3.55479	13.2662	5.05894	6.08082	6.76142	5.88071	1.92569	8.81613	4.83619	1.9654
AT1G16025	0	1.27885	4.97816	1.08529	0	0	5.92437	0	1.96434	0	2.34178	7.8152	2.53146	0	0.946693	0.960943	2.35585	1.1304	1.99707	7.43188	4.2236	1.07922	2.52642	1.9479	2.01614	5.42799	2.48023	2.30232	0.963518	1.07543	0	1.91477	0.976183	0	1.87035	2.6678	5.53805	1.01359	1.02572	2.86869	0	0.943046	0	0	0
AT1G16030	52.932	103.732	279.221	103.42	71.3088	105.37	168.754	81.843	146.109	135.955	264.167	298.93	302.399	284.98	331.754	305.307	887.301	629.81	84.9058	759.676	462.741	380.744	366.435	82.0748	100.803	171.187	77.9462	91.2897	191.47	43.8467	62.6744	80.2252	89.2156	115.328	129.201	203.326	302.956	156.676	157.751	202.77	173.36	292.068	574.05	227.709	456.883
AT1G16040	63.6122	166.434	202.075	79.3652	78.0273	157.421	252.882	127.994	199.589	175.766	192.192	213.411	144.359	125.136	169.909	146.648	210.83	124.367	48.2296	347.564	198.708	149.504	259.797	206.241	205.355	259.767	140.167	119.982	236.69	101.378	141.872	139.128	186.584	165.06	246.193	128.599	208.992	92.7693	89.6577	134.157	117.268	111.225	194.901	57.5716	129.304
AT1G16060	38.0582	93.8731	93.1883	35.8615	47.8183	90.7604	132.065	58.4631	112.064	98.5254	141.518	130.872	63.1179	70.7287	92.1925	77.4442	114.971	68.3116	18.7668	158.994	90.06	61.2283	108.13	104.92	109.697	142.4	81.4522	71.5967	137.457	42.2028	50.4178	75.8126	98.7699	81.9171	121.524	58.0761	98.7418	45.5948	28.3602	65.5828	60.2558	45.3952	76.0925	35.9393	74.5457
AT1G16070	20.006	38.0402	44.0398	14.0207	36.9532	54.9768	48.9995	25.0071	47.9769	35.9941	48.006	39.0295	17.0169	24.0334	30.9297	22.9628	29.8931	24.9738	3.99872	81.0683	33.0321	30.0461	61.9051	26.9833	30.9953	49.0124	26.0231	39.9367	37.9644	20.8696	27.9395	41.9502	32.9863	38.986	45.0064	37.0602	39.9828	6.99778	16.0073	28.9516	19.9853	12.9727	23.9725	23.9466	36.9586
AT1G16080	433.11	940.373	1161.93	447.325	534.246	728.041	1234.19	660.865	907.04	826.86	1411.46	1449.67	609.337	607.097	979.477	774.997	943.309	656.73	244.405	1681.64	1007.55	833.704	1313.01	1005.71	925.608	1126.22	647.349	642.553	987.283	551.955	626.697	847.568	925.548	980.039	1259.93	416.389	822.288	425.019	426.66	510.132	413.164	616.222	1022.28	455.332	759.236
AT1G16090	9.87407	16.493	16.4936	4.12775	10.2718	12.1851	7.20592	7.89933	9.25714	6.90817	24.7031	23.6933	120.555	152.277	162.284	133.018	199.673	147.923	36.5099	224.259	168.525	141.412	149.761	12.8226	3.08868	18.5289	7.90389	12.8083	19.5284	4.12744	13.854	17.4671	10.8514	26.6363	31.5875	119.239	246.029	136.205	145.174	158.607	147.927	132.934	246.032	98.4591	212.931
AT1G16100	0	0	0.0708949	0	0	0	0	0	0.104851	0.0668636	0.146137	0	0.0646771	0	0	0	0	0.0746662	0	0.0574087	0	0	0	0	0.065847	0.147265	0	0	0	0	0	0	0	0	0	0	0	0	0	0	0	0	0	0	0
AT1G16110	60.9905	81.24	76.2838	33.1596	57.1254	76.7639	138.896	67.7373	95.0325	101.799	161.482	189.42	281.136	283.207	324.014	316	479.223	327.66	86.2063	631.539	361.223	335.015	567.162	85.9874	93.2555	156.726	62.5922	61.9169	105.355	46.9114	57.9254	67.776	115.017	139.592	173.724	253.223	459.147	247.616	240.049	340.634	285.23	185.609	315.17	198.957	436.846
AT1G16120	5.99392	15.9688	12.4769	7.96533	15.4923	18.051	25.5022	11.9815	9.00478	16.9948	27.0145	41.5455	29.9558	39.8926	35.6306	30.0163	34.0477	26.9891	7.99219	49.3959	17.9306	13.9354	42.6374	13.0083	17.6023	13.0122	15.9933	8.01878	13.0242	3.98973	10.9571	8.0169	12.0231	14.032	15.0196	21.9459	26.9349	8.98441	15.9804	20.057	13.0206	8.02128	18.0236	7.57876	16.0224
AT1G16130	40.9432	92.7384	87.7331	33.7943	48.2267	74.2804	96.8497	38.9198	88.0733	50.9827	144.096	144.957	346.244	341.663	365.942	329.388	484.218	354.907	112.869	688.65	352.146	333.859	510.182	89.0903	86.8189	139.16	69.9446	55.1925	84.2257	41.8391	52.7006	65.2002	91.2376	111.34	143.237	315.851	427.36	249.453	253.567	314.307	296.672	188.762	346.703	198.689	481.028
AT1G16140	7.7337	20.278	13.0301	3.85197	6.37339	10.0774	23.6481	18.3569	13.5585	15.4804	36.7993	36.2414	23.1874	27.9786	27.5605	22.2778	32.8684	11.1632	8.70139	76.4152	19.2716	15.4033	43.2082	4.84298	4.22123	7.75058	1.93457	1.11911	7.75959	4.45718	2.22589	4.4756	3.3563	6.7149	3.87693	10.0295	13.5096	5.79592	3.34672	17.4797	16.4837	5.59697	11.1807	6.24743	15.5115
AT1G16150	30.778	93.164	86.3422	46.461	34.9469	50.8804	95.296	37.7039	56.708	54.6587	131.308	139.724	271.844	292.212	449.384	346.309	479.335	331.938	97.3157	740.3	320.988	255.157	559.915	12.209	12.8982	17.9138	16.8883	10.9705	11.9591	4.95314	7.72898	12.9603	11.1144	17.9456	22.9007	181.318	314.58	141.865	124.068	191.606	198.246	140.691	238.035	114.685	259.974
AT1G16160	37.9511	90.7649	121.66	43.7539	32.1395	66.2333	105.845	54.8945	73.0549	51.9829	126.08	129.969	236.528	244.124	249.57	238.241	346.119	223.933	72.919	705.697	202.012	142.156	486.912	5.00457	9.98045	15.0164	11.9917	5.01596	11.0271	1.99301	6.96372	8.02258	9.02185	5.01429	18.0281	178.407	254.121	109.773	94.8501	156.596	184.384	84.3093	200.368	76.2381	179.348
AT1G16170	98.1558	195.13	258.421	93.2631	114.993	181.737	311.832	171.318	270.439	241.389	346.887	349.02	117.142	110.346	157.702	131.867	145.105	108.562	43.4171	272.705	189.707	153.393	221.626	251.313	256.303	273.045	151.222	166.104	243.6	122.74	166.547	181.664	209.354	202.366	326.586	80.0962	137.723	78.4367	80.105	108.843	110.403	97.1238	211.774	59.3232	105.679
AT1G16180	1088.83	2487.75	2933.96	1225.16	1126.87	1746.15	3326.16	1732.5	2542.56	2294.23	3626.33	3842.89	3019.56	3026.03	5000.16	4321.97	4784.26	3610.8	1024.57	7275.61	4378.3	3798.13	5192.03	2383.7	2457.77	3371.57	1680.52	1531.83	2721.49	1240.37	1607.25	2097.67	2335.54	2268.57	2966.71	2149.69	3681.36	2312.01	2331.3	2543.69	2346.82	2307.06	4355.98	1669.59	3330.17
AT1G16190	200.103	394.586	486.404	191.145	259.093	342.3	559.128	312.117	438.125	385.126	579.785	616.979	266.582	269.592	484.587	392.773	451.787	296.105	119.006	715.116	386.396	356.21	515.033	474.098	455.083	605.57	345.66	402.95	646.164	237.313	319.41	419.052	461.307	488.623	635.6	233.274	419.114	180.002	179.104	321.978	293.342	189.915	355.298	157.897	342.002
AT1G16210	328.451	757.709	839.136	338.285	470.525	774.486	1081.04	609.089	799.882	768.927	1112.69	1279.8	707.154	663.401	1120.81	853.994	1419.39	1013.67	280.053	1871.16	979.951	844.697	1606.29	897.432	776.104	936.639	507.993	688.566	1118.22	468.61	555.107	721.078	847.912	961.436	1315.81	627.173	1054.03	526.623	530.975	823.41	760.893	650.955	1156.19	508.923	952.836
AT1G16220	37.2015	66.6966	79.849	34.3684	51.0516	51.458	89.0297	45.8471	74.9271	58.9191	97.1418	97.872	117.423	84.5015	99.5844	84.2788	134.364	91.3463	26.1521	233.119	106.038	74.2552	139.297	50.3396	71.6284	109.003	50.5131	58.4034	65.8335	43.1924	54.4029	62.4186	66.6803	58.6736	79.6484	64.3856	122.301	46.1539	36.2782	88.0159	75.047	58.2755	83.7036	61.8102	125.369
AT1G16225	5.97639	11.1623	15.8906	9.00397	7.9608	8.07046	25.9448	15.8046	14.9735	8.99498	32.9065	34.7624	32.9532	34.8674	29.5899	26.7555	23.929	11.8228	12.0813	56.0419	28.9452	14.9426	38.6008	4.98869	2.02555	7.07913	9.12032	2.01432	2.01721	2.03315	4.02182	2.94953	8.97467	1.0093	1.97159	5.08052	9.04818	3.03763	5.06597	11.9859	14.7633	5.03028	13.9596	4.90736	3.02587
AT1G16230	3.01497	8.09723	8.10147	5.12358	2.94219	6.91038	8.03721	4.0291	9.95886	3.00215	6.98908	12.0383	26.2808	31.5516	29.5317	35.6753	39.7432	39.9065	9.01705	43.2032	26.5099	26.6522	31.4224	6.96045	4.02303	6.98807	3.01571	1.9663	2.96648	1.01863	4.10395	3.94406	11.8862	7.91517	9.96409	10.1641	21.4328	10.0633	13.0805	10.7961	13.8631	10.7869	28.6978	6.87127	14.8475
AT1G16240	242.814	535.416	709.179	316.243	297.614	442.954	860.889	405.42	639.143	622.326	884.515	901.487	767.768	779.992	1128.64	1007.84	1270.71	900.646	235.575	1703.8	1085.58	1047.13	1271.83	606.898	589.753	711.992	369.222	344.446	579.018	305.269	362.04	454.03	539.541	493.788	719.709	545.701	899.232	573.258	542.07	648.765	588.624	697.131	1189.42	395.621	763.169
AT1G16250	59.1205	124.899	102.125	66.0198	65.8256	103.832	174.887	80.8241	101.632	103.469	149.279	174.72	139.795	128.744	135.55	116.946	144.299	128.391	40.3338	244.477	156.673	131.203	208.997	130.66	112.498	128.288	66.1935	98.0646	125.259	60.3051	89.1161	88.369	106.261	85.6363	155.842	66.9059	131.907	71.9369	64.1274	79.4151	68.6032	72.8044	138.963	57.7979	120.807
AT1G16260	83.5699	156.39	200.927	85.9281	108.919	127.483	246.781	122.682	184.884	149.848	282.724	321.953	262.568	267.87	330.585	265.238	402.469	268.065	73.4946	572.541	246.508	214.389	453.345	135.073	125.206	154.777	92.9978	111.644	188.04	113.01	147.743	149.573	180.581	200.082	264.245	135.653	317.129	131.732	132.798	189.077	170.154	149.126	274.555	153.758	284.5
AT1G16270	319.399	755.822	692.474	325.742	381.112	583.033	862.359	463.928	626.603	536.548	979.043	1032.9	611.077	611.952	816.833	716.522	952.547	698.516	223.385	1672.46	806.236	692.397	1218.01	676.882	648.078	967.019	468.539	596.172	924.757	401.894	487.361	642.205	783.465	728.873	973.662	476.042	911.563	347.197	392.387	603.22	513.504	344.382	598.25	350.927	689.292
AT1G16280	129.993	284.076	296.069	137.016	147.984	218.084	357.879	184.963	263.935	263.942	403.085	380.2	183.063	155.07	175.765	163.821	240.76	193.85	49.9746	424.235	204.942	190.989	350.857	387.876	328.871	421.171	238.127	268.837	363.91	182.128	239.152	253.906	303.048	338.099	430.179	114.064	208.258	114.936	111	155.915	147.975	96.9114	187.898	105.88	215.892
AT1G16290	0	0	1.00059	0	0	2.0062	0	0	1.00165	2.0025	0	1.00175	3.00289	3.00126	6.00934	2.00245	2.00205	0	0	0	0	0	0	2.00333	0	1.00218	0	1.00235	0	0	0	1.00236	0	0	0	1.00059	0	0	0	0	2.00441	2.0047	0	0	1.00194
AT1G16300	148.696	312.387	355.047	115.579	167.196	239.445	376.912	205.826	316.081	243.277	405.788	371.795	346.35	332.807	641.32	569.892	721.842	507.956	125.435	940.788	528.268	431.894	697.592	345.692	345.106	455.676	250.371	281.472	470.534	167.633	189.959	259.419	304.689	298.594	421.629	262.668	483.294	288.556	277.924	365.042	334.183	263.365	424.548	201.453	403.599
AT1G16310	25.5956	54.7139	53.9682	24.5185	32.5448	37.3391	65.7301	31.4107	60.8556	65.7508	76.5866	91.9575	48.8927	53.5703	44.1437	36.2942	46.4737	55.789	12.7906	124.707	39.2174	32.3536	78.5617	54.9648	51.9882	52.3623	34.3659	58.9033	77.5676	16.3085	36.1192	51.1373	49.9331	45.189	55.0044	32.6108	50.1214	27.4611	16.29	38.3389	29.0657	23.5577	42.2051	18.578	31.4102
AT1G16320	162.126	353.778	361.824	136.545	190.407	312.458	463.195	239.23	336.691	314.954	521.961	563.586	247.475	259.827	272.967	255.359	368.3	225.754	84.9913	650.791	314.892	277.084	512.291	342.605	365.244	393.978	204.278	291.079	412.145	215.764	267.225	286.279	337.537	380.454	482.828	174.556	315.39	153.07	183.197	194.324	165.721	156.373	329.292	151.394	269.422
AT1G16330	39.8386	65.6747	68.8836	17.8341	53.279	60.125	85.9245	39.027	69.1335	47.1015	114.974	90.0944	61.0939	45.129	53.8679	36.9797	80.2957	50.0195	16.9709	149.921	46.8097	37.7618	102.187	65.387	53.8582	113.394	50.8941	48.2319	105.337	40.8305	69.841	70.0385	90.831	51.0637	86.8993	59.0835	76.8	22.8346	21.0622	50.1456	41.0509	15.9418	35.1668	12.0669	68.8238
AT1G16340	113.907	229.142	218.766	96.1441	121.451	157.151	340.296	174.95	247.97	208.785	312.269	329.346	156.861	119.24	166.855	109.498	176.269	165.721	38.6254	363.72	175.141	157.014	244.2	246.317	213.051	316.588	198.455	155.334	260.708	158.568	181.004	207.224	253.353	212.963	320.59	140.882	190.007	88.9323	71.6875	154.012	133.687	105.869	188.749	68.0906	147.17
AT1G16350	760.398	1593.78	1787.27	709.741	914.179	1358.9	2105.76	1104.66	1637.47	1470.53	2186.9	2260.13	885.096	937.238	1264.86	1073.07	1405.62	958.483	322.714	2525.9	1274.26	1066.34	1783.6	2067.71	1917.47	2496.71	1340.73	1504.27	2394.01	962.339	1177.79	1603.25	1834.58	1770.03	2299.37	805.644	1433.9	597.131	673.372	990.877	818.881	650.075	1214.94	615.77	1192.01
AT1G16360	2.15636	11.158	10.4374	5.40625	4.29798	4.30344	6.46444	2.15666	12.9186	19.7681	12.2798	8.318	7.1127	8.44008	15.4245	9.32117	15.0573	4.61398	1.07728	14.0227	10.801	9.73038	12.9138	8.84984	6.8083	11.6591	8.86514	8.25671	10.3977	6.48541	5.40942	9.21977	8.48605	10.3548	18.4783	6.48585	11.6268	1.07781	4.61947	8.59278	5.83259	6.44131	11.0357	4.73042	9.33359
AT1G16370	162.9	335.654	318.635	144.639	183.351	246.446	548.534	267.737	344.072	290.921	542.218	508.091	390.719	372.484	428.132	354.952	538.791	388.783	100.921	782.083	405.037	319.128	527.825	217.052	199.779	316.227	167.996	145.162	230.227	96.8826	96.8043	155.167	188.223	247.36	272.255	203.754	362.674	209.738	203.854	263.378	283.243	188.22	351.189	132.106	285.174
AT1G16380	0	0	0	0	1.00607	0	0	0	0	0	0	0	0	0	0	0	0	0	0	1.0019	0	0	0	0	0	0	0	0	0	0	0	0	0	0	0	0	0	0	0	0	0	0	0	0	0
AT1G16390	175.243	415.415	459.284	204.144	179.164	312.702	722.585	403.276	620.957	483.098	695.307	779.975	417.392	411.006	531.316	470.204	658.554	418.959	122.102	812.58	508.405	466.076	695.802	381.986	364.64	486.597	259.847	257.208	430.653	200.753	271.409	353.207	379.637	369.648	458.254	187.609	347.282	171.363	215.449	302.956	264.16	302.094	502.512	226.402	384.623
AT1G16400	317.424	706.306	562.97	274.085	411.855	588.033	776.072	420.432	622.357	554.906	914.333	911.227	247.784	205.242	310.872	237.667	358.824	242.421	93.5775	817.226	258.27	234.728	481.288	638.188	591.748	969.39	492.828	668.142	1037.75	331.584	385.887	621.92	786.145	616.517	712.65	288.311	484.2	131.148	173.961	402.807	339.59	135.383	226.984	192.563	372.088
AT1G16410	344.524	893.96	729.789	334.969	599.808	851.202	1079.33	563.842	916.759	840.716	1294.39	1281.62	181.605	175.691	276.708	226.265	203.09	164.956	106.876	769.612	201.941	172.896	341.454	1353.36	1300.3	1986.86	1042.18	1291.48	2082.56	593.727	737.407	1139.05	1246.23	1200.66	1522.51	200.275	426.373	141.13	166.716	171.711	166.375	142.573	251.507	153.529	288.614
AT1G16420	7.99932	12.0024	24.0037	10.9997	15	18.0083	20.9923	5.99853	12.9971	10.9975	19.0042	23.0117	190.054	171.06	254.682	193.799	281.729	223.83	35.9812	328.173	171.932	164.966	222.933	25.9925	21.9905	25.0106	9.00453	23.9878	15.9971	14.0083	12.0059	14.9957	12.0026	23.0082	36.0161	163.076	291.326	167.899	164.994	206.91	180.98	130.896	233.887	165.831	326.857
AT1G16430	26.1749	47.558	71.1694	21.4241	32.677	50.5737	116.507	44.138	71.8327	63.005	74.1733	77.7565	52.5482	41.6366	71.4139	59.7829	90.6178	36.3827	10.881	96.6352	72.9922	56.1116	78.8568	77.9691	75.3286	99.6217	54.394	47.6104	62.2565	36.5859	45.6412	50.4995	69.6331	67.3808	67.675	34.5131	76.3331	36.6494	34.0734	55.1603	38.87	55.4042	78.508	19.806	37.8445
AT1G16440	19.9951	37.9935	33.9921	19.9847	33.0189	35.0303	61.9684	25.9879	45.9957	34.9917	73.02	71.029	23.9996	28.9952	26.9789	26.9793	32.9739	29.979	6.9958	56.0225	18.9812	25.9751	39.01	31.9958	23.9849	49.0251	24.0083	19.9995	19.0032	19.0011	16.9956	21.0025	25.0126	21.0144	34.0201	21.9993	36.0186	14.9881	17.9957	19.0024	28.005	8.9981	16.997	6.99666	18.9976
AT1G16445	27.0249	50.3912	74.2613	25.1734	33.7819	48.0067	117.058	57.0798	80.8268	68.061	96.9081	88.0784	52.1427	44.2791	63.5795	59.7366	66.7774	51.9839	21.9923	145.175	81.4924	61.4237	69.6702	75.8912	77.2173	94.0372	49.0736	46.7152	82.6407	37.2048	45.4194	58.7017	72.7546	57.7911	70.8817	38.1891	66.443	45.0345	39.0558	32.7785	29.8901	48.7261	72.7762	29.8553	38.8348
AT1G16450	0	0	0	0	0	0	0	0	0	0	0	0	0	0	0	0	0	0	0	0	0	0	0	0	0	0	0	0	0	0	0	0	0	0	0	0.992265	0	0	0	0	0	0	0	0	0
AT1G16460	341.539	717.671	821.086	348.72	412.983	619.967	1030.41	512.493	819.972	681.024	1048.04	1157.85	543.13	546.673	603.765	547.674	727.398	554.896	183.915	1345.89	655.536	514.394	926.119	821.165	817.384	1014.34	535.243	615.413	946.769	430.189	544.101	632.603	839.122	798.809	1061.41	398.521	732.722	360.156	344.786	473.052	451.944	376.089	658.294	281.166	602.7
AT1G16470	539.555	1077.59	1270.45	521.461	586.961	908.227	1641.08	889.121	1308.89	1166.35	1373	1433.58	880.819	843.144	1481.79	1172.72	1317.26	1000.98	326.026	2423.48	1492.14	1225.71	1633.98	1518.23	1431.36	1891.34	993.601	836.115	1347.97	597.455	739.94	1017.21	1209.19	1081.28	1447.48	765.425	1365.86	693.302	729.362	865.48	828.276	848.285	1556.44	572.518	989.321
AT1G16480	30.7115	69.2279	63.2951	25.6156	28.9377	61.7936	62.4049	27.6025	64.566	60.5089	84.409	96.7839	100.044	75.0632	95.5741	80.5043	93.4072	67.4652	41.6237	224.105	77.9464	64.0168	140.634	72.6906	69.2959	108.3	38.6601	58.794	90.155	42.5097	59.1357	61.7505	60.7153	86.638	108.528	68.1699	122.465	49.5149	51.7741	83.3509	58.7044	38.8913	85.4742	42.8528	119.388
AT1G16489	6.03231	11.0192	14.1366	5.95411	15.9559	7.19585	24.2783	13.3936	25.971	13.9163	11.2487	26.417	10.3378	16.0385	11.0524	1.55845	9.15649	24.3949	0.618164	31.3372	23.2526	30.0251	25.1484	14.0484	21.7889	27.1516	8.2006	17.8671	24.0525	9.54075	12.6345	8.47224	15.5913	20.0764	38.0798	6.13976	19.06	9.04858	7.28652	18.4582	32.84	16.1361	14.3215	10.248	8.86852
AT1G16490	0	4.65117	1.94046	2.53934	7.06332	16.5295	16.1275	7.77578	4.95257	12.4786	10.7961	10.6527	12.4333	5.71744	5.02989	10.0946	5.74266	2.65244	0	16.8838	17.7804	4.34124	15.4372	4.88907	3.58128	2.16324	4.31492	7.39523	12.0791	4.90769	6.47896	10.1399	10.5411	7.94773	12.3936	5.50087	9.19911	3.8692	5.01319	14.1536	5.3994	4.87119	3.22999	4.11666	10.7996
AT1G16500	14.0058	26.0351	46.0635	15.0344	19.9642	40.9671	43.0038	23.0103	46.9708	37.9932	54.0027	47.0383	50.0614	69.1369	107.708	92.8251	84.8725	63.9393	15.9955	90.0833	58.085	51.1107	83.8283	49.9607	49.0099	75.0111	30.03	36.9247	60.9226	30.0689	38.1085	41.934	40.9713	32.9777	65.999	26.053	73.2206	40.0004	58.035	55.8778	52.9461	34.9076	98.8574	46.8717	100.857
AT1G16510	29.0695	81.4816	115.719	28.3237	32.7102	60.6494	131.248	47.1508	82.8183	57.0005	88.9459	78.1592	94.4684	77.654	162.625	169.119	137.503	89.8486	26.0151	165.414	150.325	117.354	112	118.675	114.31	106.901	60.1784	75.3853	118.341	22.1998	37.4555	61.5921	73.684	73.6438	96.8237	80.6639	133.373	108.262	90.2833	83.243	87.5986	58.4203	121.355	87.1731	154.185
AT1G16515	6.0244	5.0542	7.07869	2.0451	0.980508	3.94656	11.0367	3.01786	3.9798	6.99707	9.9751	8.01813	2.01871	3.04874	4.91946	0.990318	0.992708	0.996632	1.00089	13.0448	9.16071	6.13736	3.92672	7.94775	6.0275	14.9609	1.00422	9.83005	17.789	5.08378	4.09557	2.95788	6.93141	4.94567	9.95484	1.01492	3.05749	2.01007	4.01966	2.9439	2.96854	2.9409	2.96725	0	0
AT1G16520	122.896	259.909	311.886	130.241	149.831	260.768	384.559	194.816	259.666	283.677	340.739	359.884	232.923	230.992	390.958	323.272	437.094	261.541	81.8875	612.835	392.722	333.885	446.191	301.582	309.644	396.763	211.163	250.511	423.376	168.039	196.068	292.567	313.68	250.77	329.327	221.013	389.32	218.71	214.838	252.508	263.646	196.539	368.361	189.522	400.321
AT1G16530	4.01435	13.1156	17.1558	9.15748	12.825	17.837	37.114	31.1583	29.9069	26.0018	35.9656	28.0834	2.01502	12.1519	12.8463	8.93641	13.929	2.99375	4.00443	15.0517	11.149	4.06969	20.7271	18.9285	20.0823	37.9419	15.0623	16.799	16.8619	8.1074	4.07387	18.8134	11.9218	19.8523	12.964	8.09765	12.1783	7.02802	12.0563	8.8825	14.895	6.8991	21.8359	7.89247	11.9091
AT1G16540	67.6901	121.854	130.83	63.8601	92.8281	123.506	159.247	77.1516	129.728	103.509	235.304	203.755	268.694	288.478	327.455	257.938	358.436	254.158	92.5979	605.148	253.681	227.773	497.524	126.414	113.536	173.758	94.7789	88.3247	149.747	91.2022	111.729	131.309	110.816	152.829	215.833	181.623	318.831	165.424	185.862	215.808	231.991	109.381	227.291	150.85	321.134
AT1G16550	38.957	97.7885	81.8082	29.8577	50.1844	69.2113	111.855	64.892	80.0482	70.9777	106.06	116.986	50.9163	43.8691	85.1482	71.0495	83.0118	61.977	11.9878	145.959	76.6777	79.5973	107.352	73.0533	74.8709	99.098	52.973	69.181	125.258	49.8565	56.754	79.3659	77.1607	73.1805	120.167	49.8632	71.8021	42.9209	32.9557	66.2091	63.1103	38.1137	60.0889	33.0823	60.0946
AT1G16560	395.833	970.505	1047.87	426.188	490.278	760.587	1454.65	743.889	1058.11	950.734	1355.34	1425.43	801.313	835.595	1256.9	1049.55	1184.64	904.554	283.498	2162.36	1150.09	1078.95	1531.31	1076.47	1002.55	1348.9	651.894	682.114	1098.4	470.507	582.86	811.498	950.31	976.822	1292.79	671.038	1119.99	581.689	560.301	834.364	740.072	660.695	1238.58	467.009	864.164
AT1G16570	126.996	291.636	301.272	137.018	126.092	208.021	383.304	206.162	311.26	256.782	422.117	381.665	258.139	241.106	290.047	297.562	331.717	244.182	78.0584	512.669	314.43	281.716	440.076	332.391	314.301	398.456	222.049	228.121	395.89	166.047	234.147	267.395	299.115	345.439	408.922	189.234	339.581	178.606	187.425	258.358	209.372	179.21	346.403	173.292	275.82
AT1G16590	21.158	59.2379	70.8401	14.7782	29.8945	47.1364	70.1198	54.3269	51.7833	35.1439	76.0563	64.0425	36.2609	34.3782	34.8626	36.9186	36.9496	31.9908	13.2117	84.2071	52.1577	44.4131	60.9638	59.965	49.9941	71.376	20.0538	38.2634	69.8633	31.3562	28.6994	40.8959	63.9285	57.076	101.963	32.682	50.3415	18.0336	24.0602	39.5811	26.7904	25.8845	41.9191	19.9133	47.848
AT1G16600	0	0	1.05752	0	0	0	0	0	0	0	0	1.01699	0	0	0	0	0	0	0	0	0	0	0	0	0.992926	0	0	0	0	0	0	0	0	0	0	0	0	0	0	0	0	0.934845	0	0	0
AT1G16610	501.383	1178.89	1229.9	526.049	654.399	939.173	1461.08	715.834	1232.16	1004.86	1643.03	1640.18	815.052	746.891	1413.28	1243.14	1495.41	1129.58	319.276	2434.46	1362.68	1099.3	1912.68	1383.85	1281.99	1622.22	836.106	1180.14	1956.57	628.824	756.023	1125.7	1247.03	1153.74	1687.87	668.716	1202.99	642.031	623.525	979.803	809.063	723.021	1315.94	514.775	1001.6
AT1G16620	0	0	0	0	0	0	0	0	0	0	0	0	0	0	0	0	0	0	0	0	0	0	0	0	0	0	0	0	0	0	0	0	0	0	0	0	0	0	0	0	0	0	0	0	0
AT1G16630	94.8599	184.442	156.49	69.5478	84.4239	169.679	188.692	103.773	133.12	116.959	239.167	219.923	147.653	141.405	133.378	94.1253	151.083	107.975	48.9411	323.812	112.371	109.253	234.074	118.13	127.719	220.263	115.898	121.457	205.591	118.508	153.066	164.543	171.475	142.462	181.315	116.543	191.202	55.8715	51.9054	109.49	95.2311	47.2063	82.1806	63.2386	126.292
AT1G16635	1.00158	6.03116	13.0716	3.03275	3.96081	5.9597	16.0172	5.01207	9.96919	7.99324	3.99408	8.00969	1.00421	3.02335	4.95317	0	1.99098	1.99489	0	2.00337	1.0082	1.01103	2.97041	6.9746	15.0273	16.9693	8.01729	8.91828	8.94161	2.01676	3.03501	6.94715	7.95834	8.94814	6.98099	4.03034	2.01942	1.00163	3.00704	0.989978	0	0	0.993773	1.97919	0.993797
AT1G16640	17.0459	25.1658	46.321	15.1941	11.8827	30.8002	31.0673	17.0616	50.8775	29.0015	40.9718	45.1006	55.305	58.5487	90.1641	106.396	94.6203	49.9113	20.0146	152.418	90.8993	97.2554	102.979	53.8383	44.1272	41.9552	29.092	23.7855	53.6687	16.1614	34.4662	38.7158	49.7614	33.8134	61.8721	56.5168	83.9469	68.1901	60.212	68.3114	52.7319	50.4416	76.5521	42.5553	98.4259
AT1G16650	55.0026	147.869	182.518	57.7294	77.8208	113.702	176.665	72.6749	146.508	99.1981	166.532	174.419	139.826	144.214	217.084	168.751	233.17	158.397	55.3931	333.844	172.705	180.192	247.458	149.647	123.914	175.262	91.1701	102.334	168.034	83.7433	111.222	116.781	133.174	144.176	220.836	116.532	185.17	100.769	101.593	96.7712	92.3444	104.254	164.823	60.9611	156.052
AT1G16660	0	0	0	0	1.00823	0	0	0	0	0	2.00486	0	0	0	0	0	0	0	0	0	0	0	0	0	0	0	0	0	0	0	0	0	0	0	0	0	0	0	0	0	0	0	0	0	0
AT1G16670	88.7785	212.259	240.997	99.3921	122.141	167.194	280.31	135.496	215.736	187.738	337.764	311.132	703.337	617.929	913.134	737.321	936.717	676.669	156.982	1254.92	664.118	672.901	1021.97	214.313	222.279	236.27	146.221	127.216	212.075	81.7973	126.842	148.29	210.092	227.103	280.045	405.204	711.03	477.734	479.095	622.423	514.457	431.568	801.517	357.573	684.216
AT1G16680	125.823	300.138	261.191	116.28	145.697	211.812	340.465	181.62	255.217	188.936	418.282	409.873	226.496	157.373	148.392	128.156	174.083	140.964	70.917	432.772	166.112	154.99	369.61	238.247	198.58	292.339	206.832	170.607	344.941	143.437	203.821	245.769	309.82	297.924	385.645	136.494	245.039	78.8251	84.8527	139.592	116.268	88.3642	190.394	93.3307	179.391
AT1G16690	50.5142	105.115	124.704	54.0627	57.6363	112.919	154.545	91.0842	124.994	104.051	189.471	142.751	95.0618	84.6973	101.186	103.263	122.603	91.1045	36.4927	257.497	113.049	115.883	142.822	126.221	113.844	145.712	68.1796	97.2992	139.096	54.4223	69.753	123.591	133.237	120.479	150.139	56.2764	119.509	45.5314	58.4294	63.5674	73.4368	43.6923	92.5276	35.5939	96.262
AT1G16700	454.565	1012.31	1135.88	451.779	535.435	779.727	1462.23	796.279	1176.48	963.898	1202.72	1244.65	863.418	863.057	1506.25	1280.77	1321.82	958.785	347.043	2270.6	1325.05	1221.48	1482.64	1257.97	1196.51	1502.53	781.426	695.166	1109.57	492.525	665.514	847.849	1001.77	1038.51	1305.97	740.443	1354.36	658.675	709.185	792.943	718.182	688.056	1345.9	564.837	1071.72
AT1G16705	3.53428	1.18413	1.10978	0	0.917422	3.49154	9.42009	2.77457	6.09866	3.69943	2.34589	3.53228	2.27584	1.18842	1.16064	0	3.98131	1.98201	0	3.53388	1.18951	1.11754	3.2653	3.69014	0.747675	5.86149	1.85485	0	5.95574	1.1893	2.39005	1.16284	2.33346	2.97995	2.34178	2.37582	1.00363	0	1.17935	2.17672	0	0	1.16552	0	0.987218
AT1G16710	305.733	752.378	649.289	294.256	431.351	537.353	812.511	425.026	596.483	508.888	1013.73	1150.07	726.582	838.033	873.137	771.805	1042.07	716.361	243.998	1793.99	750.952	629.761	1393	533.725	478.567	773.433	466.029	505.918	812.146	398.417	449.039	646.624	728.4	726.138	1005.58	622.752	1011.97	448.727	464.576	672.809	658.909	359.792	628.259	444.484	903.767
AT1G16720	378.947	780.507	971.104	414.445	446.354	602.796	952.983	525.772	692.01	654.503	1434.3	1431.56	472.72	534.177	581.502	565.252	584.692	441.109	159.372	1312.29	552.089	492.952	876.325	616.342	614.294	784.084	353.315	420.724	736.658	349.593	488.259	603.999	702.8	647.511	848.26	292.013	462.456	199.368	218.232	313.709	276.67	435.008	784.627	233.089	443.316
AT1G16730	23.0421	48.223	74.5491	19.1698	40.7194	50.7768	75.1032	37.0897	36.9349	44.9975	66.971	64.108	32.1254	22.1463	40.7209	25.8889	22.9304	24.9628	8.00327	59.2393	21.1426	15.1347	34.7562	65.8552	51.1021	61.9606	45.1084	36.7656	90.6038	26.1862	33.3179	35.8131	37.8753	50.8168	52.9299	9.05874	31.2623	19.0331	18.0436	10.9217	12.9535	9.92167	17.9253	7.93961	20.9119
AT1G16740	218.237	416.567	515.801	187.373	238.552	420.461	590.251	359.938	487.25	464.39	549.886	600.091	318.06	305.33	406.645	365.261	485.162	340.048	123.312	877.967	452.184	374.683	569.598	608.059	563.643	694.713	380.197	415.736	681.245	259.511	363.878	468.357	536.062	546.198	713.375	265.882	480.827	258.019	223.682	334.711	278.772	266.81	438.649	205.555	402.2
AT1G16750	70.3764	160.905	159.844	74.2973	89.655	148.816	250.562	96.0329	147.893	145.989	209.399	229.371	102.595	98.429	127.372	144.203	152.142	124.086	33.7252	223.059	167.88	159.469	241.119	185.381	150.32	224.195	123.735	134.166	216.688	109.473	119.803	150.596	183.165	176.162	233.805	110.503	161.253	91.8023	96.8378	106.633	105.75	107.515	195.009	96.6961	136.32
AT1G16760	0	0	0	0	0	0	0	0	0	0	0	0	0	0	0	0	0	0	0	0	0	0	0	0	0	0	0	0	0	0	0	0	0	0	0	0	0	0	0	0	0	0	0	0	0
AT1G16770	4.17671	4.18426	5.98234	10.2332	0	4.16194	7.30643	7.31139	8.8381	4.9625	5.67859	3.133	4.40786	5.23694	2.07649	6.23962	3.86638	2.08362	1.0431	5.22286	7.61766	5.79358	12.4624	9.374	5.22071	10.4283	5.06046	6.0063	10.7157	2.09562	4.88338	4.15864	4.1643	4.16375	14.5937	1.04736	6.29306	7.30735	4.17829	0.878245	4.80878	2.63349	6.82933	0	4.16092
AT1G16780	117.802	236.574	278.127	100.384	147.807	238.751	342.251	180.712	282.781	239.663	409.895	312.042	141.88	131.48	124.065	109.239	150.813	113.998	41.9708	331.456	175.059	154.783	249.362	288.256	266.758	326.284	185.009	210.889	347.892	152.637	219.754	247.585	266.541	271.842	384.904	121.103	153.539	78.7948	81.8274	95.3762	94.3424	90.3682	154.352	96.2276	185.306
AT1G16790	67.1343	125.631	163.864	59.5755	68.4858	123.404	198.225	101.269	161.693	131.995	187.798	179.321	88.3739	64.4623	146.919	135.38	115.628	78.8776	42.0164	215.471	125.93	110.07	156.806	180.572	194.431	167.878	109.282	125.136	189.989	97.7527	104.078	139.212	150.457	147.417	197.482	54.3822	120.086	52.1015	67.1774	65.491	47.8133	63.4587	111.499	35.7074	86.6058
AT1G16800	110.831	218.887	216.571	92.434	127.224	198.671	234.428	120.6	185.904	188.578	330.966	375.286	180.417	174.415	160.247	154.399	214.355	172.534	65.8017	471.496	146.216	142.708	356.013	174.62	181.128	239.6	136.381	177.682	297.139	151.514	165.345	213.534	241.165	215.762	324.6	154.501	246.402	79.7168	92.4449	179.488	145.775	76.3215	113.518	110.518	198.72
AT1G16810	259.999	469.923	486.593	197.689	286.618	408.324	725.731	337.008	518.375	451.275	704.98	854.519	453.799	457.034	440.39	393.106	640.147	446.33	133.575	995.238	467.725	401.501	817.315	451.999	425.361	592.39	317.76	377.626	574.501	275.751	372.306	450.989	527.177	620.515	773.669	339.223	627.796	297.253	316.464	448.469	366.181	319.576	562.391	299.523	471.8
AT1G16820	16.1703	25.2719	22.3806	12.7369	10.4941	16.5293	42.3332	11.553	19.8179	18.7534	27.7161	33.1631	19.1315	16.3954	8.21489	9.72826	8.77209	10.9371	5.68967	42.5673	17.2029	24.281	29.4261	16.1317	7.83901	11.957	4.9073	20.6474	36.8491	9.82112	18.7037	14.6978	16.8803	34.3705	21.7926	4.85802	14.1945	7.28385	9.36284	7.55845	6.87429	11.3937	8.0343	5.57583	15.3321
AT1G16825	20.2656	67.7117	66.6289	21.4437	23.6535	45.5531	81.4729	57.6179	63.3752	47.3563	62.332	83.6006	43.2572	45.5292	66.3805	43.355	64.5534	43.0966	22.2317	115.414	62.3605	70.1071	74.3842	84.56	72.8484	83.2695	55.7734	36.3985	72.4226	23.1088	48.1421	51.6359	60.5964	67.7409	70.6391	35.9438	59.4413	37.4486	26.9126	54.7186	53.9959	28.3381	78.1843	19.4915	52.0557
AT1G16830	24.9794	55.9151	67.8872	34.8789	23.0616	46.1082	67.9293	47.9388	64.0242	49.9856	79.0374	79.004	45.9486	60.8738	42.0389	40.0089	41.9933	32.9843	9.99116	95.9941	51.836	44.8326	89.2053	72.0325	61.9151	101.084	39.9907	53.0935	88.1274	40.9211	41.8736	56.0909	71.1118	69.1307	105.119	49.9068	51.9119	33.9489	31.9685	58.1265	48.0596	40.0782	50.0472	31.0475	64.0657
AT1G16840	172.202	390.508	495.291	192.636	206.528	345.75	647.708	315.535	521.32	417.478	642.869	684.568	501.667	517.509	780.933	684.548	877.67	641.081	195.888	1303.32	700.971	677.928	1020.56	463.06	426.664	458.644	256.193	281.211	459.794	197.416	260.383	373.464	437.446	451.246	522.743	338.758	531.534	354.432	309.751	420.757	382.05	456.992	774.503	263.802	539.602
AT1G16850	21.0467	31.1722	66.3852	18.1939	27.7702	22.8771	32.0555	17.0505	42.9113	35.9995	71.9598	52.1005	33.1539	29.2303	18.8496	11.941	24.9141	13.9772	8.00397	46.1089	28.2313	19.2064	41.6517	28.9254	46.1151	29.9747	20.056	25.8051	41.7822	27.2297	34.3912	30.8088	39.8409	68.6909	113.809	13.101	21.2071	18.04	17.0498	21.8141	23.8975	17.8338	49.7561	21.8053	30.8467
AT1G16858	326.651	732.475	729.353	309.575	347.232	491.456	964.783	454.266	690.396	600.813	1007.56	1058.89	527.168	494.581	710.163	547.348	732.076	550.788	154.845	1285.67	678.239	613.997	869.744	684.475	655.898	916.889	464.779	500.254	741.467	314.134	426.224	568.277	634.28	572.37	875.188	377.008	636.332	347.374	346.55	420.275	442.745	403.15	661.934	258.612	541.815
AT1G16870	392.964	838.715	961.356	422.118	475.228	688.433	1157.22	597.916	814.247	732.806	1101.06	1160.43	523.763	538.497	782.749	660.936	727.535	587.006	222.946	1620.21	849.559	696.01	1085.6	1140.54	1022.59	1419.46	685.964	762.981	1274.05	487.626	648.95	794.988	989.337	999.245	1383.53	500.624	859.819	433	403.918	603.882	531.37	390.72	761.486	365.537	694.475
AT1G16880	1091.03	2478.11	2862.55	1165.51	1191.26	1925.66	3674.55	1808.56	2598.67	2256.44	4017.16	3992.04	1237.51	1270.01	1467.17	1230.44	1672.14	1239.05	465.558	3275.77	1801.75	1586.23	2460.99	2500.4	2295.17	2845.48	1502.55	1715.16	2778.69	1554.48	1879.98	2283.83	2594.41	2679.3	3686.98	870.167	1549.95	917.468	912.101	911.792	874.945	1246.19	2147.99	769.338	1497.51
AT1G16890	454.073	1035.13	1200.54	444.038	577.278	953.166	1514.15	799.55	1195.8	1118.59	1695.42	1744.06	1227.17	1216.97	1616.98	1326.61	1915.66	1331.84	342.432	2787.87	1572.08	1311	2112	1223.84	1123.75	1503.41	758.651	913.3	1455.67	611.125	747.518	1053.57	1163.86	1249.11	1665.93	959.617	1613.09	802.93	779.142	1114.31	1020.81	963.317	1762.84	619.615	1301.78
AT1G16900	167.844	368.353	374.283	160.366	206.629	278.727	465.472	203.711	325.15	297.911	462.235	512.993	286.624	253.389	374.459	328.13	338.984	241.894	99.9066	791.887	364.706	328.612	533.42	415.23	398.402	561.501	238.92	325.677	484.811	202.538	263.078	375.709	366.646	375.791	457.562	226.504	447.066	165.73	190.787	244.621	265.379	181.423	337.385	145.274	241.296
AT1G16905	7.00105	21.0155	21.0154	15.0159	6.99409	9.99867	32.995	20.0016	16.993	18.9961	21.0029	26.0169	16.0117	9.01008	10.9788	15.977	11.9854	7.99321	1.99918	27.0193	15.0072	9.00822	7.99102	16.9911	10.9985	11.0032	7.00516	5.99263	9.99307	5.00699	7.01122	16.9848	16.9963	7.99896	7.0016	11.0133	6.01209	1.99938	3.0008	5.99245	5.99678	0.998333	11.9888	5.98904	7.99279
AT1G16910	0	0	0	2.00925	0	0.991585	0	0.998239	1.98828	0	0	0	0	0	0	0	0	0	0	0	2.00503	0	0	0.993712	0	0	1.99647	0	0.991598	0	1.00531	0.990775	0	0	0	0	2.00835	0	0	0	0	0	0	0	0
AT1G16916	28.2307	63.3817	91.2212	30.4641	33.7312	44.7568	114.911	52.769	84.1334	89.2933	62.8524	57.2429	56.0992	61.9711	99.3202	103.579	64.1382	44.7905	23.1147	167.263	88.2841	74.5443	84.8656	82.8649	109.105	108.538	52.2956	34.8526	68.5576	33.2356	51.5112	59.3033	50.1145	59.9344	72.6947	53.5819	88.2947	52.6248	60.7407	46.4217	46.0912	52.1181	97.0717	32.965	56.0691
AT1G16920	225.191	475.122	509.248	167.724	229.228	395.244	727.353	348.368	551.462	488.931	632.937	632.685	398.819	411.403	632.477	597.43	629.756	436.513	145.99	1000.27	648.006	590.509	700.49	561.313	555.421	694.934	381.547	379.717	595.672	259.983	323.591	412.885	500.249	448.291	627.736	342.167	493.306	270.147	258.301	366.633	365.337	346.521	590.651	214.092	440.992
AT1G16930	67.3047	135.18	176.678	74.2682	86.7865	115.74	180.864	93.625	158.114	118.897	197.985	198.446	121.091	133.744	140.019	110.246	185.386	122.459	46.6952	311.592	155.824	138.526	232.689	108.508	99.0215	200.028	87.3317	73.9971	123.374	60.5451	74.5543	93.1639	132.089	121.832	159.79	90.2961	169.387	91.2622	101.491	150.183	113.361	72.1172	152.843	65.3957	130.678
AT1G16940	0	0	0	0	0	0	0	0	0	0	0	0	0	0	0	0	0	0	0	0	0	0	0	0	0	0	0	0	0	0	0	0	0	0	0	0	0	0	0	0	0	0	0	0	0
AT1G16945	0	0	0	0	0	0	0	0	0	0	0	0	0	0	0	0	0	0	0	0	0	0	0	0	0	0	0	0	0	0	0	0	0	0	0	0	0	0	0	0	0	0	0	0	0
AT1G16950	0	0.999326	0	0	0	0	0	0	0	0	0	0	0	1.00269	0	0	0	0	0	0	0	0	0	0	0	0	0	0.981551	0	0	0	0	0	0	0	1.0024	0	0	0	0	0	0	0	0	0
AT1G16960	35.6087	71.3236	68.3182	27.6639	25.2572	45.517	68.8848	28.2595	64.7353	54.458	58.3046	91.065	42.4497	34.4329	62.3635	36.7566	56.4504	36.0846	16.5407	97.1488	54.6281	47.0965	87.0888	62.1695	77.9249	70.5895	49.3027	53.7443	70.2888	33.4991	54.1151	74.8024	60.6985	71.2627	82.8521	38.3582	61.6479	27.3459	41.2426	45.9081	38.0324	26.8923	63.9576	28.1413	67.6495
AT1G16970	145.033	347.248	348.456	143.497	192.483	284.184	441.75	261.952	319.211	267.241	485.715	505.594	294.276	298.861	317.314	266.925	396.696	283.242	93.694	737.921	312.33	253.189	541.8	297.258	283.671	447.637	240.549	258.453	352.772	185.564	260.45	312.637	345.253	309.902	483.884	230.546	425.412	198.998	165.08	256.543	241.862	152.77	274.635	148.596	327.443
AT1G16980	0	0	0	0.990221	0	0	0	0	0	0	0	0	0	0.992326	0	0	0	0	0	0.995633	0	0	0	0	0	0	0	0	0	0	0	0	0	0	0	0	0	0	0	0	0	0	0	0	0
AT1G17000	0	0	0	0	0	0	0	0	0	0	0	0	0	0	0	0	0	0	0	0	0	0	0	0	0	0	0	0	0	0	0	0	0	0	0	0	0	0	0	0	0	0	0	0	0
AT1G17010	0	0	0	0	0	0	0	0	0	0	0	0	0	0	0.999934	1.00053	0	0	0	1.00288	0	0	0	0	0	0	1.00291	0	0	0	0	0	0	0	0	0	0	0	0	0	0	0	0	0	0
AT1G17020	82.8302	177.669	169.675	78.822	107.824	154.807	302.297	167.625	256.473	195.585	249.589	296.576	148.74	185.49	190.347	191.462	239.821	177.933	31.9217	338.519	170.563	151.63	263.489	190.691	184.554	205.303	120.824	116.745	179.656	79.8768	110.411	162.675	153.762	188.738	299.896	90.8497	138.855	72.812	71.8548	107.777	123.468	77.8112	156.649	56.8483	115.747
AT1G17030	11.9941	24.9813	30.9738	2.99422	7.01034	22.0331	27.9794	17.9853	23.0025	17.9953	31.0112	30.0076	18.9907	21.9783	11.9994	17.9938	20.9891	9.99397	5.99566	49.0099	21.9577	16.9635	38.0432	32.0038	17.9829	33.0215	30.0029	20.0149	21.0151	5.99522	4.99278	21.0161	23.0222	16.0193	19.0157	18.9844	22.99	11.9868	9.9944	24.0242	14.0089	9.00647	15.0046	9.00347	13.0048
AT1G17040	29.0252	88.8426	103.477	45.7868	60.2882	65.4178	91.681	40.1991	74.2449	72.0249	101.129	131.075	67.1161	64.5302	51.1426	45.0708	77.0728	57.0197	27.2787	185.054	66.0566	68.498	112.492	73.1112	54.5622	99.8503	70.5322	49.5464	99.2283	53.7761	59.7469	81.2697	94.2804	97.5798	132.899	51.8727	91.4624	37.9499	24.8613	46.1965	33.8065	31.224	56.1337	55.1972	83.2066
AT1G17050	187.889	402.608	408.557	147.649	214.391	265.464	439.637	287.727	296.056	244.934	513.202	536.105	269.819	252.671	267.063	173.969	293.878	244.861	75.9415	558.07	254.419	216.435	437.646	342.074	308.669	449.316	195	229.238	410.382	180.796	237.548	264.268	279.319	350.492	449.411	205.768	310.751	176.785	161.889	188.254	185.15	151.163	279.137	164.118	304.17
AT1G17060	65.3333	171.617	180.434	57.2195	72.1532	127.558	266.394	125.909	160.265	168.298	257.39	312.662	190.568	224.118	203.288	220.257	256.394	197.488	68.8021	458.087	212.533	174.011	337.342	121.712	107.466	161.139	101.302	79.4631	128.517	45.0188	72.7282	110.214	127.612	132.693	164.647	157.789	292.95	144.63	162.226	197.208	201.501	101.921	247.522	148.62	268.235
AT1G17065	0	0	0	0	0	0	0	0	0	0	0	0	1.36791	0	0	0	0	0	0	0	0	1.65792	0	0	1.53617	0	0	0	0	0	0	0	0	0	0	0	0	0	0	0	0	0	0	0	0
AT1G17070	136.811	280.213	279.154	117.289	156.734	211.797	305.527	171.648	255.211	223.924	420.279	399.883	345.25	354.618	428.095	344.403	534.238	351.907	98.8856	802.595	361.106	297.102	673.87	270.273	264.45	358.41	173.863	204.711	345.923	177.321	202.853	258.791	272.708	313.956	386.637	270.022	477.179	242.47	259.559	337.397	277.626	213.859	374.756	240.83	438.933
AT1G17080	179.442	481.929	485.1	175.059	245.761	382.721	699.369	342.129	485.909	495.009	753.528	763.592	547.792	493.27	856.587	752.989	909.644	708.79	187.115	1293.31	775.037	646.679	975.056	577.383	528.429	594.429	342.04	343.129	498.153	224.072	274.43	413.19	433.089	465.682	583.902	408.454	645.82	381.96	396.281	436.921	405.094	465.217	855.343	265.419	549.024
AT1G17090	23.4704	59.6687	46.7523	19.0664	26.6789	47.2154	66.2043	32.5682	50.5002	38.4642	52.1192	65.6515	33.7955	36.2807	46.0496	39.1848	54.2564	34.7084	11.5982	91.4414	43.3069	33.1263	56.1221	56.622	45.3298	77.289	41.8586	48.2464	47.4696	27.2869	22.5587	46.0248	56.9231	37.9246	70.8677	36.4862	45.1093	25.819	27.9549	34.4258	30.2643	35.5387	47.2446	16.0595	43.7884
AT1G17100	413.785	931.456	1029.17	449.123	495.464	770.48	1175.69	623.569	989.203	857.96	1343.39	1420.46	378.527	392.684	500.471	458.978	506.427	350.47	168.058	986.076	506.547	468.322	777.363	1323	1248.61	1513.98	816.019	923.917	1529.09	588.323	724.146	982.7	1102.23	1239.36	1747.58	314.105	595.15	322.588	301.757	329.559	286.934	353.123	638.258	299.651	659.134
AT1G17110	265.852	624.804	635.16	246.848	392.648	531.338	802.335	430.726	593.169	569.799	931.44	1029.32	501.139	590.08	515.432	449.629	772.661	536.247	175.577	1286.28	485.864	452.589	1100.97	568.983	467.303	748.679	405.397	527.171	787.737	438.589	514.556	589.066	695.034	715.293	1042.61	428.291	727.694	291.587	315.358	453.882	412.436	297.884	497.233	301.729	644.932
AT1G17120	134.871	350.361	350.305	170.304	174.549	252.677	464.461	237.653	392.19	351.894	480.249	538.983	257.648	326.183	437.574	374.167	472.992	338.855	106.899	692.885	440.39	415.19	548.516	377.22	365.438	473.43	233.915	263.571	425.739	158.623	234.147	324.636	377.685	384.833	471.591	203.535	373.18	185.691	227.737	272.72	208.308	249.609	435.521	178.354	327.421
AT1G17130	219.034	466.463	540.066	194.6	308.189	447.624	708.595	415.209	473.444	405.798	715.723	719.343	440.274	443.531	516.519	467.265	711.043	529.659	128.236	1088.47	490.423	447.304	937.038	484.858	413.649	623.74	325.98	371.815	682.894	293.665	355.587	451.552	502.48	560.086	754.861	384.348	647.126	296.427	306.452	473.115	445.197	283.056	540.168	296.939	584.985
AT1G17140	220.278	477.412	463.457	208.814	314.248	405.327	685.22	327.511	515.504	431.762	674.194	725.83	334.302	353.715	382.245	307.385	466.474	316.367	105.632	845.686	440.372	374.899	684.862	395.164	342.985	557.402	324.943	312.139	525.165	293.1	338.675	416.998	453.082	506.625	598.932	236.705	454.459	237.267	216.151	317.282	273.722	216.564	407.728	266.084	494.052
AT1G17145	82.8995	206.151	192.701	71.5183	95.9207	174.912	258.071	131.541	188.807	134.712	255.252	286.651	150.031	147.323	161.409	150.753	210.195	157.316	55.5608	435.509	177.165	133.703	327.536	135.635	140.975	183.242	81.1239	107.626	193.87	139.89	132.921	143.721	196.99	189.804	219.52	143.009	261.152	104.589	105.146	146.866	121.123	100.965	211.297	97.0991	182.775
AT1G17147	7.01285	14.0652	26.1271	4.03587	10.9245	18.9165	27.0373	14.0341	32.9417	19.9989	40.9821	35.0592	111.436	119.792	197.642	200.139	199.394	135.797	30.0124	255.525	142.967	124.108	175.764	12.9714	9.01809	14.9904	11.0266	10.9301	19.9127	4.02874	7.06764	9.94793	10.9638	16.9387	18.9747	76.4976	128.078	94.1642	93.2261	99.286	84.6947	83.3402	164.314	63.5156	152.356
AT1G17150	0	0	0	0	0	0	0	0	0	0	0	0.998784	0.99951	2.00121	0.994417	0	0	0.996782	0	0.998939	0	0	0	0	0	0	0	0	0	0	0	0	0	0	0	1.00063	0	0	1.99747	0	1.99273	0	0	0	0
AT1G17160	126.179	296.877	350.003	128.13	158.891	221.027	376.882	192.659	363.853	263.282	411.987	433.26	329.264	279.625	550.108	445.278	595.94	424.095	119.342	767.983	477.707	403.448	551.614	325.745	306.269	357.257	171.04	179.932	316.047	139.585	168.727	218.52	300.716	291.47	381.693	205.297	359.966	211.708	242.307	252.3	255.132	267.318	519.374	197.26	405.672
AT1G17170	404.277	903.788	1657.39	653.318	488.645	800.805	1350.45	753.623	1226.97	1013.84	1579.93	1610.58	1830.19	1763.06	3093.16	2701.66	3370.94	2466.4	505.925	3888.43	2753.82	2309.99	3097.7	1545.37	1452.79	1794	979.242	1073.92	1794.65	426.372	547.262	693.424	754.097	861.933	1191.68	1276.69	2099.49	1577.54	1667.59	1340.78	1257.1	1221.54	2124.82	1344.06	2514.08
AT1G17180	39.0572	83.3155	122.485	50.3616	30.8277	42.851	73.0764	44.0844	74.8898	68.994	119.963	114.167	421.357	364.98	554.785	474.257	681.199	477.355	92.0214	669.179	373.012	355.553	441.464	189.651	152.234	189.917	115.236	93.5074	160.426	22.1301	32.2526	46.7994	42.8872	61.8234	72.9278	235.258	461.236	255.331	259.507	250.523	237.303	143.062	282.021	196.748	378.674
AT1G17190	105.129	283.917	240.812	117.714	177.163	230.339	400.331	210.333	265.66	226.976	365.917	372.489	129.358	152.709	156.205	132.567	187.553	124.843	40.0046	282.444	113.511	96.5831	181.112	181.71	168.208	273.917	139.252	104.526	197.397	54.2748	88.5932	123.547	146.679	139.671	187.856	70.3229	122.749	50.0502	48.0792	79.5979	75.8106	51.7072	84.7451	37.7908	107.674
AT1G17200	265.451	610.126	695.562	264.477	275.713	423.505	916.461	465.381	792.358	706.931	787.248	840.056	284.037	262.338	430.291	371.962	392.974	316.903	111.833	869.115	562.53	457.374	532.186	767.171	684.892	836.305	426.094	433.506	629.505	295.755	417.335	467.112	506.189	517.622	650.126	291.551	408.865	225.665	209.166	244.28	214.083	332.214	576.72	208.866	409.749
AT1G17210	564.076	1310.54	1231.5	492.429	690.871	1016.48	1472.38	818.029	1166.21	967.651	1803.36	1927.13	992.364	1028.13	1462.84	1185.9	1475.07	1024.83	370.525	2726.07	1284.04	1096.66	1990.26	1185.5	1095.37	1504.93	763.205	952.052	1410.56	689.758	747.865	1065.96	1228.77	1236.42	1685.18	760.633	1354.51	592.52	632.716	879.434	808.199	656.26	1170.94	531.3	1087.86
AT1G17220	1628.89	3750.55	3899.62	1618.59	1903.95	2795.37	4347.73	2231.66	3063.19	2754.63	5660.46	5895.78	1737.64	1817.83	1819.33	1541.71	2090.46	1498.36	618.701	4572.05	2001.82	1673.56	3282	3300.52	3094.71	4361.22	2197.22	2669.15	4163.48	2097.94	2637.52	3193.13	3591.08	3929.33	5111.44	1229.52	2138.97	1033.47	1073.83	1318.28	1212.71	1183.24	2069.84	1183.54	2238.97
AT1G17230	129.217	301.451	298.839	113.318	177.527	232.034	339.808	162.695	273.836	209.164	406.84	375.349	438.064	410.3	435.626	400.549	569.371	441.209	130.978	930.111	419.343	399.273	688.974	266.053	255.138	326.334	204.44	236.671	368.045	173.67	213.109	267.078	352.855	320.12	425.275	283.843	541.154	233.025	289.312	384.964	310.151	208.858	436.13	228.474	505.853
AT1G17232	0	2.30245	0	0	9.41835	1.09502	0	0	0	0	0	0	0	0	1.17e-05	0.674316	27.3443	2.82389	0	20.506	0	0	5.79081	5.78231	7.56027	20.1386	0	0	0	8.63755	0.999238	0	0	0	0	0	0	0	0	2.44018	0	0.671767	14.003	7.84877	2.87758
AT1G17235	4.01447	3.04612	1.04181	2.16681	2.85735	3.85361	1.01107	1.02621	1.97798	4.01954	6.01237	2.02098	6.1518	2.08897	3.82621	1.94379	5.90655	1.99525	0	9.11595	5.27947	2.15683	4.74189	0.982219	3.03999	2.95897	1.00778	4.76649	3.87715	0	5.41545	2.89001	1.9609	7.89778	3.01926	1.04623	3.18119	1.01817	2.05929	3.85232	5.86476	1.90392	2.91897	0.9579	4.89745
AT1G17240	4.99365	23.9389	24.9313	10.9393	12.0516	17.0593	22.9668	22.9564	18.0133	22.9925	44.0276	40.9908	93.8159	95.6621	106.237	103.101	145.047	93.9712	14.9835	173.928	84.5915	72.5749	112.435	23.0207	15.9691	21.0227	13.9905	14.044	19.0462	7.9725	13.9286	23.0639	16.0383	18.0508	26.0402	27.9087	76.7396	53.8896	38.9393	52.1956	62.1275	31.1122	75.1354	38.1168	89.17
AT1G17250	1.90579	10.3306	15.4463	14.7256	22.1489	8.57224	44.273	15.5866	0	26.2907	26.8681	34.9113	71.4401	78.4107	134.804	92.4993	115.776	93.0858	28.1262	183.549	110.986	61.23	86.2818	18.3973	17.1917	26.7199	26.2843	6.18571	0.000864727	4.87186	8.60618	0	37.9823	0	45.7074	83.9625	114.816	44.262	46.7185	69.4262	66.5905	51.769	107.883	49.2632	124.02
AT1G17255	32.0426	67.4322	60.3098	14.1072	18.0201	64.7201	35.6012	21.3363	60.0571	35.683	82.2001	57.0555	53.2993	53.1116	82.6409	71.6439	82.2631	67.8449	17.8175	153.268	67.144	66.978	147.683	53.6741	42.6785	64.3796	10.6873	35.9704	88.2642	38.9442	59.9732	74.2562	50.2314	102.344	89.5055	49.5924	88.4646	35.564	39.136	54.0248	46.6268	57.6339	57.3809	35.9876	75.3257
AT1G17260	16.9757	21.9358	17.9434	7.94992	16.0782	30.1172	32.9475	17.9618	26.0226	25.9911	43.0293	35.9883	15.9638	20.915	22.0597	17.0214	19.0095	20.9949	3.99528	39.9782	17.9027	14.9012	22.098	16.017	12.9722	28.0328	6.99414	15.0546	18.0502	17.9283	17.8945	23.0736	24.0647	23.0727	31.0526	3.98493	23.9041	9.97758	12.9771	10.0434	14.0329	6.02535	13.0275	7.02545	10.0223
AT1G17270	60.6153	108.605	141.015	57.1236	80.672	98.4737	205.664	99.2474	136.749	113.477	197.003	213.744	124.354	128.45	181.526	149.982	251.953	150.46	35.2982	401.364	174.3	166.604	243.69	163.766	159.052	186.933	111.533	98.6628	142.355	69.1749	85.5522	115.817	114.103	141.375	182.628	134.74	195.298	97.3904	112.859	152.216	139.198	108.633	162.681	78.8224	156.437
AT1G17275	0	0	0	0	0	0	0	0	0	0.998557	0	0	1.99265	0	0	0	0	0	0	0	0	0	0	0	0	0	0	0	0	0	0	0	0	0	0	0	0	0	0	0	0	0	0	0	0
AT1G17277	0	0	0	0	0	0	0	0	0	0	0	0	0	0	0	0	0	0	0	0	0	0	0	0	0	0	0	0	0	0	0	0	0	0	0	0	0	0	0	0	0	0	0	0	0
AT1G17280	199.935	491.519	538.205	205.489	244.318	396.353	621.839	350.609	502.623	392.823	604.916	700.26	425.711	472.412	627.947	497.92	695.328	528.948	144.648	1074.43	697.125	513.465	891.675	465.174	477.557	580.342	310.09	320.508	535.797	274.989	311.147	415.884	428.956	493.72	663.282	345.533	607.139	269.849	372.489	498.399	418.351	355.275	634.041	256.074	561.342
AT1G17285	2.00581	11.6976	12.6004	7.10014	4.9458	10.9205	20.0491	7.02834	7.97922	10.9989	13.9894	14.0341	18.11	13.1355	14.8505	20.8721	11.9487	14.9707	4.00315	33.0992	15.1664	10.1448	17.8046	10.9643	10.0327	19.9761	7.02435	2.97073	9.93182	3.03328	7.10575	6.9442	6.96324	11.9275	5.98624	5.0508	21.2606	7.02219	7.02676	6.92357	13.9225	6.9164	9.93673	3.95497	4.96841
AT1G17290	1886.31	4119.31	4582.76	1870.42	1779.17	2787.01	4832.3	2570.41	4060.25	3362.42	5870.47	6119.33	11738.6	11714.3	17835.9	15434.3	17596.9	12563.4	3313.13	24092.4	14696	12466	17312.9	4690.53	4476.9	6190.65	3069.79	3464.12	5227.13	2368.1	2932.94	3843.55	4215.02	4881.74	6734.4	7786.59	13353.9	8371.98	8716.24	9704.5	8781.61	7807.08	13880.4	7063.25	13254.5
AT1G17300	7.00898	10.4212	17.5576	13.0828	16.9167	17.946	25.022	10.0166	13.9815	16.9983	21.9946	25.0338	9.02592	15.0727	28.8484	18.9363	32.9195	21.9719	5.00071	66.1068	10.0473	19.1206	38.8021	10.9818	8.01046	15.9947	11.0205	3.98127	12.9588	5.02641	2.01402	20.9202	16.9611	6.98271	21.982	9.04313	18.1144	13.0139	8.01377	11.9373	12.9663	16.9008	21.9317	0.994304	1.99374
AT1G17310	1.0021	5.02646	1.00556	2.02051	3.96861	1.98982	6.00974	4.01123	4.99003	1.99992	3.99785	5.00926	2.00889	10.0757	14.8856	10.9477	20.9299	14.976	3.00129	22.0499	10.0784	7.07232	9.92059	5.98511	3.00705	7.99361	3.00804	3.97123	2.98509	0	1.01098	1.98817	2.9886	2.98717	3.99364	5.03706	12.1144	4.0083	5.01388	6.94331	3.98362	3.96455	12.939	0	4.97623
AT1G17330	70.2525	147.088	173.396	71.5468	75.4738	133.432	224.143	94.3024	163.508	153.51	199.55	223.319	381.712	350.938	599.717	530.606	631.656	462.603	116.825	913.656	532.443	519.786	635.197	205.732	176.725	228.522	142.585	90.5554	207.835	93.9979	121.809	139.68	137.811	180.333	265.306	261.245	443.93	298.493	291.999	358.6	323.926	276.089	516.924	230.944	434.878
AT1G17340	146.69	358.625	365.531	163.781	176.843	249.915	481.931	270.229	313.131	290.736	553.095	561.463	341.953	347.29	427.079	416.383	454.038	298.776	109.803	798.044	393.457	337.373	626.713	292.185	285.185	405.279	200.696	245.852	322.809	159.973	178.74	258.767	331.786	330.947	477.602	243.845	399.389	208.384	198.507	290.805	241.489	209.866	381.689	178.642	357.688
AT1G17345	6.00345	30.0518	29.0516	16.0488	19.9526	18.977	40.0094	18.0121	37.9714	28.9952	30.9998	46.042	24.0369	21.0529	36.8826	41.9095	26.9548	25.9737	7.99838	76.0801	53.1098	44.1296	66.8251	31.9697	39.0159	69.004	27.0313	40.8963	45.9253	13.0371	28.1016	24.9503	42.9572	34.9647	43.9927	24.0612	29.1056	17.0035	17.0138	34.9037	35.9528	20.932	34.9387	17.9409	31.9444
AT1G17350	53.7188	152.039	137.826	47.085	101.148	138.312	222.924	129.41	185.314	161.93	208.24	191.06	127.044	134.609	157.387	136.626	164.031	139.697	41.4506	276.236	168.254	138.743	211.276	170.108	147.778	216.635	130.424	94.2286	180.21	93.2009	106.843	120.205	148.86	180.9	200.527	112.579	174.911	71.9372	88.6947	124.395	95.9687	89.0235	197.338	81.8317	93.6922
AT1G17360	246.595	595.394	398.507	168.74	323.901	455.101	569.076	291.29	397.452	361.888	805.666	881.619	379.969	365.221	257.912	206.363	395.333	292.974	77.9023	745.479	216.622	196.462	682.698	407.562	380.079	533.733	263.725	398.791	730.493	349.308	421.016	400.571	472.525	612.297	798.593	274.748	506.489	168.576	217.554	305.621	273.789	138.727	213.572	225.032	483.354
AT1G17370	422.535	968.755	1008.61	391.781	489.663	720.198	1224.46	698.264	969.979	851.524	1320.39	1372.69	640.714	571.545	1008.26	851.665	901.509	639.238	200.222	1650.65	870.944	749.829	1172.36	1151.94	1098.63	1363.25	654.213	768.886	1221.6	488.946	675.801	927.751	929.603	942.659	1285.13	481.999	802.741	458.427	450.104	551.317	494.063	514.429	827.078	391.927	693.134
AT1G17380	37.4524	47.8837	67.9811	36.3278	41.5724	75.3815	77.2216	45.6437	65.4937	59.6635	90.0872	92.7596	293.926	276.82	289.643	266.962	376.335	319.607	63.1625	380.672	209.137	189.264	282.967	88.597	80.3055	98.3121	61.9607	67.0387	117.844	32.2225	32.8541	67.9775	77.1377	98.2562	120.756	165.226	301.879	167.874	200.629	262.735	254.344	175.16	326.729	161.421	347.516
AT1G17390	0	0	0	0	0	0	0	0	0	0	0	0	0	0	0	0	0	0	0	0	0	0	0	0.996134	0	0	0	0.992819	0	0	1.0056	0	0	0	0	0	1.00482	0	0	0	0	0	0.994552	0	0
AT1G17400	4.00753	4.0087	8.01708	3.0059	7.01351	6.01441	16.0256	12.0207	10.0173	12.0208	11.0239	15.0371	8.01807	10.0234	16.011	11.01	11.0109	14.0167	6.00863	19.0474	18.0286	13.0233	20.7211	4.00664	6.00923	7.01665	5.01236	7.00995	11.3483	9.02325	13.0323	8.01318	12.0259	17.0391	10.024	1.00245	12.0373	7.00958	3.0058	4.00598	6.011	7.0079	8.01167	6.00544	10.8732
AT1G17410	32.3222	47.5083	45.3762	20.9036	13.8443	29.8302	63.8104	52.1018	69.5898	55.0766	65.99	61.4206	40.3135	55.2976	67.8134	65.658	56.5123	40.0921	6.74894	96.7295	79.6574	50.8396	77.1625	56.5014	55.3402	75.751	43.0781	31.7844	45.4357	20.5691	27.655	36.4464	41.0266	49.5009	68.3757	43.0949	63.2326	27.1138	28.6175	39.3578	25.2369	33.3473	69.1318	28.7941	33.7305
AT1G17420	73.7516	175.123	211.89	76.1469	95.3276	116.273	184.351	101.583	212.815	162.972	312.655	293.35	452.056	463.107	668.805	493.811	667.195	425.137	113.657	796.045	447.567	367.699	560.681	233.847	161.337	299.823	139.12	138.296	282.493	101.107	127.946	174.287	202.216	244.38	315.697	266.414	510.807	340.567	395.524	381.098	347.251	300.839	573.287	318.693	604.374
AT1G17430	40.02	94.1459	117.186	43.1159	70.8508	106.891	153.025	61.0347	104.927	94.9837	150.003	122.106	74.1031	93.211	96.7136	83.8297	102.836	84.9166	27.9933	215.214	87.1557	78.2017	156.632	105.908	122.038	153.015	75.0814	64.8506	103.848	61.1583	74.2418	94.8296	122.895	90.9223	152.985	59.1363	97.3253	42.0048	38.0272	77.8061	58.9308	62.8136	93.849	41.8729	72.8839
AT1G17440	206.562	538.012	546.991	264.618	264.765	360.355	590.806	343.424	472.181	414.531	825.62	811.127	457.977	507.439	708.444	616.805	822.117	610.248	158.174	1283.96	653.457	534.302	1048.11	480.986	444.626	571.926	286.834	415.385	624.929	316.571	421.763	482.841	556.239	552.225	708.46	342.884	679.847	349.281	324.388	460.352	456.372	380.314	749.95	313.283	585.906
AT1G17450	184.63	433.326	415.262	175.279	215.876	318.829	502.125	262.504	380.804	316.291	567.525	636.175	357.297	358.874	451.362	369.619	405.588	317.35	153.623	903.805	452.004	398.429	685.168	423.088	392.799	547.417	296.509	328.581	537.629	232.501	330.511	439.399	438.353	443.86	621.808	275.068	468.815	226.012	247.321	346.944	291.732	189.537	403.962	210.831	426.307
AT1G17455	34.4657	81.3774	127.598	52.991	36.7064	42.8488	114.333	71.7715	90.1586	79.7182	71.4234	105.407	80.3449	101.404	76.8244	64.3249	93.0817	60.5153	34.3923	186.723	126.667	83.7131	92.5171	61.6533	73.0522	137.393	56.72	38.1083	67.2598	45.8706	53.033	54.5496	65.9155	54.1345	83.6585	63.881	112.739	71.7082	57.956	63.8914	44.985	57.035	127.056	42.1268	81.3977
AT1G17460	47.7912	108.39	129.735	53.1251	58.4869	93.5553	123.398	60.4371	104.549	111.109	165.518	161.104	47.9701	37.6034	50.6906	43.6901	71.407	53.1005	16.0995	153.12	93.8965	78.0199	91.5803	142.22	104.937	143.682	82.5477	97.7585	150.956	59.7653	91.509	105.422	131.123	140.397	215.3	50.0386	70.6884	35.6611	36.6701	42.9408	46.8337	39.056	69.6976	48.3376	69.2421
AT1G17470	647.491	1510.83	1847.11	723.814	783.78	1231.06	2082.89	1090.39	1513.62	1351.02	1991.32	2140.73	1026.98	973.535	1700.11	1394.9	1564.99	1144.85	385.468	3045.18	1491.35	1441.18	2081.84	1709	1717.57	2155.27	1067.57	1270.79	2024.36	833.424	1081.68	1439.43	1643.86	1654.36	2201.46	835.216	1511.96	786.238	855.203	1089.96	971.991	874.518	1485.6	734.3	1235.47
AT1G17480	32.9832	46.041	56.0092	18.0176	29.9795	43.9929	63.9957	23.9917	48.9833	42.0715	83.0134	96.0058	39.0204	48.0026	60.8846	32.9468	56.9375	40.9483	17.9824	134.041	56.0316	50.9787	83.947	60.9998	56.9986	77.0141	39.0505	56.9887	57.9685	39.036	42.0116	73.9322	72.9729	45.9889	96.0691	42.0583	72.0792	17.9818	30.059	46.9854	42.0213	20.9688	43.9528	21.9627	57.9603
AT1G17490	61.1752	120.45	114.346	37.6128	61.7085	106.176	157.675	86.0776	103.324	104.428	152.005	139.695	103.285	123.522	123.924	109.692	195.332	112.539	24.1959	256.806	139.363	106.902	225.575	112.593	114.519	144.869	80.7955	72.9941	129.233	79.5053	78.4203	95.922	144.465	153.921	247.61	109.549	142.176	77.5951	94.011	137.476	103.636	100.331	160.564	75.831	134.075
AT1G17495	0	0	0	0	0	0	0	0	0	0	0	0	0	0	0	0	0	0	0	0	0	0	0	0	0	0	0	0	0	0	0	0	0	0	0	0	0	0	0	1.00889	0	0	0	0	0
AT1G17500	371.283	790.772	744.739	293.47	434.898	661.412	1025.9	531.502	725.923	598.768	1200.02	1257.21	1288.86	1363.24	1351.64	1221.57	1734.81	1301.93	392.441	2935.24	1173.44	1000.99	2425.01	611.953	569.419	897.3	465.379	530.738	849.29	419.607	489.954	674.016	823.969	798.34	1035.23	959.862	1626.39	764.815	718.272	1197.28	1065.47	635.853	1118.44	634.388	1341.31
AT1G17510	52.2426	138.539	143.648	46.0065	78.6047	126.484	200.792	105.699	174.311	147.071	176.79	172.545	105.012	85.3772	173.441	138.826	114.297	87.7926	42.0717	247.057	159.809	153.403	130.79	212.936	245.253	247.586	124.624	126.021	164.29	79.3169	106.473	140.221	137.812	138.675	206.298	76.1414	137.592	55.3064	82.4724	88.4716	81.2674	98.195	164.43	47.1849	112.94
AT1G17520	85.2133	139.094	178.948	60.9508	90.4329	159.675	237.613	84.2298	196.924	159.808	223.18	248.345	156.454	161.344	202.609	184.448	215.308	153.009	49.3026	435.579	171.557	180.551	279.07	149.382	170.759	165.812	75.2284	127.684	202.869	111.25	127.435	136.129	169.004	183.068	204.656	114.898	184.608	96.8158	99.3209	124.973	136.641	95.8885	151.778	75.9999	146.783
AT1G17530	130.662	275.964	318.505	101.392	182.238	255.443	370.677	198.161	369.615	277.353	390.354	368.826	292.931	251.853	451.514	372.996	418.404	263.667	122.891	675.059	419.905	337.611	519.311	429.228	427.574	435.66	227.204	258.467	411.387	126.954	159.563	279.049	308.74	290.11	421.961	225.296	371.09	214.656	207.32	238.712	228.095	267.929	393.711	165.25	299.693
AT1G17540	0.998766	0.997295	0	0	0	4.01625	0.998605	0	2.00209	0	0	0.999869	0.997944	1.99236	2.00573	2.00285	5.00336	1.99987	0	3.9986	2.98447	3.97462	1.0046	2.00247	0	0	0.999361	1.00379	3.00884	0	1.98876	2.00671	1.00286	2.00664	3.00562	0.996455	2.98871	0.997958	0	2.00896	2.00503	0	1.00228	2.00756	0
AT1G17545	0	0	0	0	0	0	0	0	0	0	0	0	0	0	0	0	1.00189	0	0	0	0	0	0	0	0	0	0	0	0	0	0	0	0	0	0	0	0	0	0	0	0	0	0	0	0
AT1G17550	199.09	448.493	492.664	158.175	240.178	314.861	546.065	300.065	417.118	333.482	680.715	688.939	496.486	476.261	475.342	463.132	568.831	464.719	135.495	956.954	437.383	412.491	716.652	438.211	359.798	578.681	312.223	277.189	517.218	265.529	313.233	351.13	414.119	497.106	636.324	295.896	545.653	270.461	273.52	333.491	333.556	221.977	410.311	279.484	539.415
AT1G17560	84.4952	187.237	240.28	113.077	112.653	176.997	259.939	168.716	234.069	210.379	288.376	308.924	132.659	105.813	160.518	135.537	184.166	123.306	40.6707	295.834	188.052	150.32	188.538	257.667	245.698	339.382	183.37	197.695	296.582	110.241	198.654	219.238	268.218	265.675	314.619	113.202	186.974	110.64	109.709	115.243	111.034	91.8354	172.2	73.5573	163.508
AT1G17570	0	0	0	0	0	0	0	0	0	0	0	0	0	0	0	0	0	0	0	0	0	0	0	0	0	0	0	0	0	0	0	0	0	0	0	0	0	0	0	0	0	0	0	0	0
AT1G17580	294.307	777.876	809.003	319.004	404.704	563.862	897.791	443.546	628.071	587.93	1127.09	1224.36	691.846	682.48	680.809	606.177	835.235	606.464	231.584	1734.16	756.144	547.639	1176.29	696.212	602.058	842.994	457.708	562.885	913.433	413.753	601.563	696.059	768.038	762.847	997.513	434.402	793.922	372.77	390.884	601.206	539.84	313.911	627.842	367.966	637.218
AT1G17590	51.1176	123.675	113.273	44.8001	65.7889	96.4461	156.176	72.9857	135.158	97.669	159.353	153.604	110.865	115.31	100.902	103.812	176.399	134.937	16.2459	197.821	83.2214	81.332	155.487	78.44	75.6785	121	51.3662	74.6686	112.846	49.9598	82.9188	105.611	120.849	105.847	151.646	60.6499	126.308	57.2764	38.0841	88.5194	85.7445	43.3612	81.7181	44.8656	87.0786
AT1G17600	13.9772	28.9021	32.8802	8.93543	9.05053	25.1104	31.9433	21.9473	32.033	25.9906	64.048	46.979	80.7862	62.7043	86.2841	90.1439	80.0573	63.9892	18.9757	141.9	64.6008	62.5261	80.4131	41.0517	29.9283	35.0449	20.9783	26.1107	33.1065	36.8276	25.8234	42.1561	45.1379	39.1395	78.1469	68.697	111.468	46.8832	63.8709	76.3836	58.1577	68.3381	106.265	79.3419	107.281
AT1G17610	4.99987	17.0056	13.0039	3.00073	6.99853	9.00283	13.9956	2.99951	11.9968	13.9969	17.0034	20.0109	20.0079	23.0125	17.9745	9.98864	15.9836	11.9906	0.999505	26.015	13.9975	9.00067	12.9934	5.99792	5.99787	8.00313	8.0045	6.99517	7.99754	11.0088	19.0146	13.9938	15.0016	27.0063	25.0098	16.0104	28.0376	5.99684	10.0004	9.99361	5.9987	19.9797	30.9815	13.9829	28.9839
AT1G17615	0	0	0	0	0	0	1.00343	0	0	0	0	0	0	0	0	1.00209	0	0	0	0	0	0	0	0	1.00345	0	0	0	0	0	0	0	0	1.0034	1.00378	0	0	0	0	0	0	0	3.00778	1.00167	2.00525
AT1G17620	329.988	774.238	800.219	335.065	426.927	583.199	1179.62	593.894	846.781	757.834	1269.26	1354.73	373.14	375.191	685.049	586.344	654.336	450.649	136.931	978.554	478.896	406.009	783.633	829.721	844.688	1102.44	503.277	655.569	998.716	357.271	405.29	723.701	810.102	806.207	1202.48	306.189	509.663	317.828	301.008	424.744	376.926	349.659	633.635	241.713	471.749
AT1G17630	26.9726	57.8864	64.8617	23.8957	30.1012	54.1534	82.8993	39.9383	62.033	47.9853	83.0448	71.9951	64.9039	65.8223	64.0953	51.028	67.0033	56.977	25.9746	143.969	71.7217	57.7318	105.313	64.0412	87.8581	105.099	43.9814	42.0989	76.1421	41.8918	52.7928	82.1738	73.1408	84.1926	113.148	56.8595	99.7579	38.9323	47.9409	63.1802	63.1003	33.0881	74.0972	38.0834	71.0998
AT1G17640	45.681	91.811	87.1825	34.0011	47.491	63.7725	132.8	72.2014	90.462	79.3393	117.217	92.9187	65.0725	47.8619	61.3361	69.8077	69.5244	65.6719	18.5633	177.725	82.1093	84.3406	125.664	89.957	89.3569	106.782	53.4387	62.5349	85.7638	51.1853	49.4198	61.7137	78.9297	68.3957	89.3561	42.3006	88.4758	47.5834	41.8054	60.293	44.0525	38.3484	97.6565	38.1887	70.687
AT1G17650	260.411	524.762	601.843	260.546	214.172	358.151	677.639	379.342	519.934	455.928	769.887	777.339	382.71	379.637	456.664	423.668	534.006	395.774	129.953	1008.69	495.077	469.956	731.554	510.781	504.949	628.817	329.624	387.017	589.592	271.512	380.205	453.789	559.642	487.783	612.229	252.382	469.07	257.57	255.561	342.46	260.955	328.594	627.578	251.704	470.183
AT1G17660	0.045819	0.114754	0.0535621	0	0	0	0	0	0.11753	0	0	0.0725092	0	0.0389081	0	0	0	0	0.0703783	0	0	0.0518653	0.0421091	0	0	0	0	0	0	0.0878638	0	0	0.0375063	0.083256	0.109985	0	0	0.0693856	0	0.0407833	0.0455023	0	0	0	0
AT1G17665	36.5767	80.9276	127.739	48.2347	53.4768	82.7827	123.172	90.8582	66.6301	73.0283	133.426	139.311	69.0465	72.207	58.8117	52.6772	81.0186	71.6727	35.2687	179.146	76.0111	64.7373	150.15	94.5579	116.05	132.146	71.9338	83.8798	115.389	51.0641	62.3386	127.833	115.506	163.171	177.069	49.3998	77.4052	44.1385	64.3592	61.3019	55.2252	55.0089	101.609	43.7674	62.7189
AT1G17670	0	0	0	0	0	0	0	0	0	0	0	0	0	0	0	0	0	0	0	0	0	0	0	0	0	0	0	0	0	0	0	0	0	0	0	0	0	0	0	0	0	0	0	0	0
AT1G17680	141.529	348.977	361.126	150.421	171.362	281.369	439.868	215.762	329.913	277.164	506.132	511.83	329.75	320.352	378.741	316.902	417.273	322.341	104.758	754.017	379.867	306.153	633.406	305.206	301.867	432.934	210.173	236.289	419.621	209.383	262.643	287.358	364.335	364.968	469.327	254.537	439.76	217.593	199.56	287.383	266.016	198.509	335.17	185.31	323.793
AT1G17690	309.364	649.782	710.423	300.915	418.237	540.569	793.234	463.745	672.039	569.136	833.933	911.112	424.811	481.855	442.791	407.144	534.819	372.623	176.77	1144.75	509.06	453.885	844.925	700.161	619.304	887.345	467.684	548.417	847.843	403.236	514.842	580.699	704.248	756.672	1026.9	399.33	617.897	248.293	285.327	410.325	372.288	211.656	432.514	241.614	509.66
AT1G17700	24.056	58.3366	49.2989	13.1465	25.7773	49.7203	108.198	68.2124	95.7946	79.0002	107.937	103.206	45.219	33.2736	58.5158	55.7154	83.7027	45.9237	20.011	132.324	68.5888	76.8643	91.205	39.8933	48.1267	55.95	26.0757	48.6127	70.6164	32.2839	40.4805	44.7109	53.7754	41.8032	50.9102	16.1297	25.2541	12.0282	8.02455	38.6568	21.9021	39.6159	63.6693	25.761	47.7533
AT1G17710	113.223	244.278	260.172	98.1782	120.615	173.947	169.864	70.9726	70.8793	51.9397	71.9296	95.9896	363.643	388.149	825.667	735.743	863.762	617.388	124.109	960.915	823.308	707.886	1041.3	198.214	154.244	285.022	152.018	143.721	233.415	144.243	223.851	170.514	201.618	307.417	440.511	543.081	852.101	481.593	538.762	590.182	552.025	313.728	578.755	519.159	1063.09
AT1G17720	539.279	1185.61	1336.92	537.842	659.135	1033.58	1660.02	838.301	1203.23	1058.17	1676.37	1739.28	1296.19	1198.6	1618.14	1394.54	1692.84	1265.3	416.273	3177.59	1673.38	1555.95	2274.6	1285.1	1219.58	1633.14	887.25	906.335	1545.63	716.115	847.522	1102.28	1235.08	1321.87	1729.29	1028.85	1755.93	874.87	958.949	1237.09	1133.42	772.303	1435.77	754.427	1415.59
AT1G17730	147.515	310.042	329.559	141.996	143.504	266.93	443.712	212.836	361.522	328.857	521.531	498.181	453.919	406.688	648.949	518.536	741.057	495.551	104.039	942.475	526.127	489.637	724.657	308.787	308.514	355.249	196.296	208.241	343.472	186.651	198.366	255.354	296.922	284.152	425.212	299.763	504.245	267.758	304.525	392.629	339.14	317.88	577.926	268.618	411.45
AT1G17744	18.2254	7.90185	16.71	9.88389	0	4.08327	0	0	20.606	6.66467	18.7073	9.88585	26.7526	37.2698	53.4066	41.3661	37.5215	26.9242	3.56611	83.5399	24.2488	24.6399	62.6939	3.42817	13.6724	15.6573	11.6991	0	17.0997	7.58331	20.54	0	2.94257	5.79142	14.8329	41.8221	38.7049	22.0385	22.056	22.0565	15.4721	6.0268	24.7337	0	66.2787
AT1G17745	1074.37	2281.16	2350.02	915.304	1128.42	1648.15	3047.46	1530.83	2444.31	2112.42	3143.82	3282.17	4087.39	3997.27	6561.05	5808.37	6725.5	4835.95	1145.08	8423.22	5046.77	4535	6606.12	3535.1	3290.9	4099.15	2119.8	2199.16	3523.43	1531.38	1846.55	2200	2585.61	3014.9	3952.55	2807.49	5161.46	2837.09	2994.89	3400.31	3009.47	2726.74	4782.6	3163.03	6057.48
AT1G17750	53.9146	106.327	87.4273	34.7379	48.1616	68.1391	94.5695	48.2603	70.0765	66.9118	112.789	132.578	265.529	220.88	316.31	274.429	349.364	245.495	49.8006	368.803	180.187	166.511	279.52	79.8972	79.5848	87.8845	62.7602	64.1118	100.082	40.6844	47.5211	60.0885	99.0606	57.0671	110.925	144.92	291.698	117.377	150.272	173.443	153.041	97.2655	196.013	183.377	296.001
AT1G17760	159.361	324.904	382.216	168.828	209.275	263.423	431.296	205.295	333.177	284.974	572.827	546.812	282.503	305.902	341.549	310.732	364.314	258.476	95.262	726.955	303.554	275.813	538.836	362.44	344.082	449.033	224.438	287.417	448.578	204.741	230.995	295.091	383.035	337.605	500.142	215.525	362.168	156.894	156.335	281.813	239.458	155.178	311.772	160.826	319.701
AT1G17770	0	0	0	0	0	0	0	0	0	0	0	0	0	0	0	0	0	0	0	0	0	0	0	0	0	0	0	0	0	0	0	0	0	0	0	0	0	0	0	0	0	0	0	0	0
AT1G17780	55.7134	122.913	131.204	60.2736	56.173	107.941	184.296	96.9313	117.861	119.742	181.528	201.572	124.861	129.699	165.822	122.531	171.64	146.586	39.4318	298.348	141.932	141.279	248.081	120.243	121.885	156.332	107.185	70.5667	148.235	79.5684	104.352	116.613	136.025	156.322	203.513	116.47	167.219	83.4647	89.7798	100.544	126.965	75.3084	163.665	81.7763	143.808
AT1G17790	55.8171	113.547	102.575	47.7143	67.0202	75.9968	126.558	71.732	113.768	102.72	174.659	175.58	110.604	98.5503	111.837	124.728	154.602	140.591	29.9005	280.297	146.172	125.217	173.988	120.763	114.561	131.791	79.7859	64.9598	148.859	58.7403	62.6533	96.0954	105.912	100.949	154.801	72.6834	127.465	80.6804	71.0442	94.6906	86.899	81.9656	136.455	67.9424	111.846
AT1G17800	0	0	0	0	0	0	0	0	0	0	0	0	1.99068	0	0	0	0	0	0	0	0	0	0	0	0	0	0	0	0	0	0	0	0	0	0	0	0	0	0	0	0	0	0	0	0
AT1G17810	0	2.00458	4.00949	0	0	0.998338	0	0	0.999159	1.99987	1	0	0	3.00985	2.9889	4.98785	1.99636	3.99596	0	11.0143	3.0088	4.0161	4.00541	0.998924	2.00151	0	0	0	0.998	0	1.0047	0.997557	0	0	0	1.00329	8.03617	0	1.00116	0	1.99678	2.98822	4.98964	0.996083	0.997931
AT1G17820	96.8606	212.376	281.109	100.365	108.53	192.753	278.555	137.706	215.188	195.933	359.246	344.887	279.363	294.797	321.877	341.433	451.229	352.914	88.8947	702.614	322.242	296.029	584.587	211.225	215.536	248.292	129.89	154.563	245.686	131.471	168.999	227.729	238.644	246.78	343.584	214.186	388.434	202.543	222.605	262.138	249.589	173.735	295.628	197.72	362.812
AT1G17830	46.0497	130.494	131.584	51.5168	76.7897	86.6362	124.96	78.9267	99.1573	98.6727	121.755	134.944	125.339	133.062	168.142	149.642	234.475	136.974	42.7437	310.483	241.075	178.631	282.222	194.471	170.978	242.468	116.289	133.764	211.073	69.1057	89.9265	110.753	133.839	172.264	222.732	138.197	235.952	147.938	152.842	162.284	139.279	92.0748	175.406	99.7238	252.159
AT1G17840	689.948	1583.53	1555.5	651.084	802.872	1098.84	1946.9	959.933	1479.65	1253.64	1991.09	2212.25	969.454	952.785	1267.14	1105.43	1624.68	1192.37	384.373	2908.3	1740.69	1515.28	2265.31	1671.66	1616.55	2215.38	1155.82	1334.1	2180.15	891.578	1084.78	1284.16	1516.5	1752.17	2363.37	889.847	1545.29	953.333	990.984	1062.66	1003.19	848.457	1514.34	769.613	1405.43
AT1G17850	146.721	348.123	349.707	147.21	186.836	288.47	441.359	236.505	359.489	294.143	444.866	457.7	160.967	157.732	162.215	159.35	192.729	129.944	62.8026	413.674	196.073	153.406	376.431	375.415	349.582	403.514	195.688	238.77	431.496	183.819	255.608	323.839	360.166	386.843	472.714	127.328	218.586	101.879	109.447	143.611	144.386	87.8754	178.979	104.633	200.987
AT1G17860	515.278	1140.98	1168.51	442.234	592.568	945.333	1649.24	809.678	1088.54	972.02	1810.85	1877.92	2287.72	2322.22	2980.07	2514.54	3557.81	2623.51	627.391	4749.22	2278.83	2029.25	3684.99	592.332	575.568	791.233	441.348	417.487	620.433	267.487	316.985	489.65	544.581	578.103	733.609	1515.9	2532.9	1426.61	1498.87	2044.79	1803.46	1314.41	2256.64	1142.82	2259.67
AT1G17870	36.9753	66.9229	73.9058	21.9399	42.0885	45.0876	71.9524	25.985	55.0138	45.9874	65.0273	70.0248	36.9824	40.9363	33.0196	26.9987	64.9785	51.9721	12.9895	93.006	65.8306	54.8366	74.1295	60.0176	73.9135	93.0695	52.996	50.0639	78.0858	20.9708	54.8755	51.0619	68.0873	71.1112	86.0848	34.9521	56.9376	21.9772	26.9859	32.0519	36.0343	31.0423	41.0262	15.0251	38.0337
AT1G17880	1773.19	3744.08	4487.63	1910.2	2440.01	3382.14	5309.14	2901.82	4265.79	3757.63	4995.18	5335.07	2335.31	2267.61	3538.09	2987.55	3776.67	2762.56	915.733	6949.98	3678.75	3227.51	5330.96	5204.92	4815.85	6360.3	3250.36	4089.34	6756.19	2410.69	2977.72	3787.29	4446.29	4699.14	6489.91	2394.3	4067.29	1948.22	1966.56	2879.92	2589.45	1816.85	3350.48	1511.64	2931.2
AT1G17890	426.771	872.71	1056.01	423.128	484.641	722.851	1227.48	614.601	969.857	829.919	1285.4	1348.55	986.422	1014.76	1495.28	1357.06	1679.64	1244.55	352.927	2544.44	1454.26	1231.86	1832.61	960.946	880.176	1198.79	606.901	602.984	1028.33	437.306	563.075	769.819	835.118	943.997	1215.81	779.671	1363.86	798.642	874.357	1033.71	921.678	811.217	1514.21	587.878	1221.44
AT1G17900	0	0	0	0	0	0	0	0	0	0	0	0	0	0	0	0	0	0	0	0	0	0	0	0	0	0	0	0	0	0	0	0	0	0	0	0	0	0	0	0	0	0	0	0	0
AT1G17910	0	0	0	0	0	0	0	0	0	0	0	0	0	0	0	0	0	0	0	0	0	0	0	0	0	0	0	0	0	0	0	0	0	0	0	0	0	0	0	0	0	0	0	0	0
AT1G17920	41.5541	87.0775	73.5986	33.0778	40.779	69.2962	85.1725	46.7154	86.4295	57.2012	93.7522	109.604	37.3662	34.1893	33.6876	26.044	49.2714	31.2525	12.4696	86.6327	48.0039	50.4458	86.8535	70.633	71.6292	91.0584	50.1039	71.6022	94.9468	30.0468	61.1827	67.3037	80.4062	79.1406	100.05	21.763	58.0201	20.1643	22.7902	32.7508	30.381	22.9885	64.8112	16.7089	41.5442
AT1G17930	91.005	136.209	164.891	67.5945	84.8298	132.997	164.632	93.2258	141.661	132.351	211.51	221.487	182.315	133.016	175.747	156.453	211.728	145.219	46.6968	376.63	188.938	148.375	269.85	180.038	155.671	190.745	106.23	122.23	201.759	99.3024	135.534	128.747	160.43	156.596	217.862	108.703	205.151	116.798	120.128	144.43	117.204	105.337	181.681	110.968	169.583
AT1G17940	78.6596	170.33	165.237	68.6124	85.3637	118.951	199.944	113.238	159.535	151.826	235.836	209.623	107.657	104.016	106.079	93.889	103.277	95.4047	30.3859	271.23	122.26	105.394	188.316	151.443	140.399	226.669	123.268	95.7485	189.177	82.8975	122.827	173.044	142.925	181.2	245.249	83.5198	119.114	55.8933	55.5332	104.474	97.2391	84.6105	128.762	59.6968	122.838
AT1G17950	7.00348	11.017	11.0174	3.00804	4.98955	6.9929	28.0046	14.0079	5.99587	10.9981	10.0002	20.0173	10.0139	17.0384	14.9558	13.9717	23.9618	10.9892	6.99832	34.0337	8.01422	10.0257	21.9486	4.99566	13.004	11.0011	10.0108	4.98855	6.98984	5.01292	4.01301	10.9804	14.9872	9.99152	12.9988	6.01381	12.0401	11.0012	12.0085	11.9703	5.99299	14.9558	12.9792	4.98492	10.9826
AT1G17960	23.5208	56.8399	33.4116	10.4261	30.4176	52.687	47.894	19.182	27.4493	34.924	50.2606	69.5388	31.3659	32.2352	70.1584	53.287	72.7352	52.2108	19.5719	99.1184	43.32	46.1634	58.6084	75.4838	80.0098	97.967	37.9686	70.1572	100.301	39.8924	39.1885	47.1736	60.5538	43.2932	76.881	55.7347	73.9416	17.6306	23.5462	65.4182	51.5969	28.6391	33.3315	34.306	62.0846
AT1G17970	96.1062	175.985	199.693	86.6488	128.777	150.029	336.766	177.826	253.887	222.138	418.82	364.656	91.459	79.3247	161.144	108.903	103.837	84.3959	23.2205	234.17	100.638	104.252	179.395	231.295	196.585	322.897	150.348	147.739	288.309	125.693	149.146	208.274	231.996	255.049	326.383	52.7166	101.732	60.646	54.0005	73.0714	59.2197	78.5549	112.637	44.8488	74.2862
AT1G17980	230.034	596.408	615.641	223.454	298.442	484.434	778.729	411.996	617.755	511.954	886.132	954.604	562.203	562.957	708.775	667.621	763.058	584.188	165.342	1381.3	786.588	694.353	1002.38	533.785	521.449	739.834	409.525	421.557	640.038	321.5	421.921	466.088	578.849	566.944	804.04	407.391	724.808	343.042	333.495	459.629	407.755	356.404	654.448	325.11	648.564
AT1G17990	32.2485	92.5057	205.045	52.3526	88.4252	146.943	137.592	47.6445	148.612	182.015	308.697	318.448	163.268	110.366	184.285	208.129	311.604	206.648	42.3427	312.622	204.668	167.758	239.123	83.7587	46.7486	60.8694	35.0982	44.6944	77.9541	27.229	82.8039	86.0196	70.8424	92.0558	112.92	71.251	113.404	68.1688	63.9267	123.505	103.215	112.042	149.034	84.2606	146.685
AT1G18000	330.699	744.887	802.814	311.985	357.788	538.057	970.9	529.296	792.397	734.669	1251.35	1178.92	322.636	290.429	453.124	414.705	447.568	340.769	139.858	970.639	536.38	425.509	682.358	737.146	638.085	758.47	418.867	487.651	747.818	289.33	361.99	527.652	604.756	534.828	679.119	166.704	304.529	185.708	184.806	197.338	185.17	325.479	565.346	155.875	314.217
AT1G18010	0	0	0	0	0	0	0	0	36.8069	0	0	0	0	0	35.2201	12.2878	12.2688	0	0	12.2266	0	0	37.0674	0	0	0	0	0	0	12.1443	0	0	0	0	24.562	0	0	0	0	0	0	0	0	12.3447	0
AT1G18020	127.944	226.564	193.073	77.9087	96.3279	147.841	327.914	153.422	252.058	205.465	344.257	224.374	198.666	253.809	367.357	249.145	341.723	250.806	70.3895	607.412	259.298	275.474	381.514	115.014	124.808	189.356	88.5514	93.2196	148.774	136.783	111.916	138.735	175.706	135.69	176.74	85.588	194.442	79.214	121.582	89.0096	77.8878	112.572	234.474	107.715	189.416
AT1G18030	63.2309	103.792	131.253	50.2233	80.7406	94.8518	183.12	70.8584	124.444	121.13	164.731	161.164	121.717	109.756	112.432	118.756	165.88	123.447	35.4148	259.848	149.256	142.528	186.855	80.6059	96.6428	154.777	71.7293	86.8746	139.342	73.5736	75.9349	103.719	117.521	129.931	151.697	71.6297	111.654	54.3224	40.9795	104.468	66.9193	71.6563	126.225	47.3575	106.267
AT1G18040	61.8182	160.536	251.499	97.7187	107.03	179.282	219.691	118.377	151.589	141.51	202.444	256.204	116.651	142.092	178.628	150.066	195.221	134.735	45.1305	391.093	208.845	146.47	274.416	169.135	149.454	237.64	121.033	144.621	259.677	106.362	135.373	181.736	216.225	206.038	243.389	112.343	197.895	94.8004	99.9523	143.133	122.156	118.396	179.9	82.3211	152.615
AT1G18050	0	0	0	0	0	0	0	0	0	0	0	0.998891	0	0	0	0	0	0	0	0	0	0	0	0	0	0	0	0	0	0	0	0	0	0	0	0	0	0	0	0	0	0	0	0	0
AT1G18060	196.141	453.934	629.34	213.793	240.304	346.452	707.259	335.293	498.567	459.93	724.96	778.78	322.583	332.993	414.506	384.076	447.18	275.706	97.9871	710.83	341.891	349.266	537.322	531.42	415.245	512.989	333.434	359.928	509.011	273.914	292.256	389.081	462.417	430.436	605.819	197.592	301.258	194.074	198.198	191.375	189.701	292.892	546.889	197.252	391.207
AT1G18070	1328.84	2860.38	3214.6	1303.72	1672.96	2547.27	3826.44	2036.87	2980.6	2695.78	4108.52	4335.59	2501.78	2423.45	2982.33	2681.82	3592.2	2582.26	843.804	6088.93	3014.08	2692.61	4748.44	3236.04	3059.64	4149.18	2358.07	2673.89	4208.61	1744.08	2209.96	2777.87	2990.19	3576.58	4598.64	2127.42	3714.11	1779.59	1898.74	2585.56	2348.18	1679.19	3194.02	1706.57	3135.59
AT1G18075	4.00988	21.1284	16.1029	11.1309	9.90973	9.94081	14.0275	9.02981	16.9619	12.0002	17.9887	25.0522	18.0922	13.1135	6.93994	15.9152	16.9375	16.971	10.0062	32.0822	34.3115	11.1322	13.8727	9.97207	13.0352	30.9702	13.0396	11.9004	24.8579	22.2053	14.1772	10.9257	14.9341	17.9108	29.9437	12.1024	25.2668	17.0428	10.0324	14.8612	6.96722	5.93894	8.95126	10.8941	13.9245
AT1G18080	4896.02	10347.2	11374.3	4332.67	5583.22	8073.91	13748.1	7253.12	11699.6	10197.8	13028.5	13621.6	6372.89	6286.04	11846.1	10524.5	10415	7371.15	2789.66	20054	11619.2	9859.16	12643.3	15195.3	13749.6	17126.4	8728.17	10319.9	16282.9	5463.91	6755.15	9747.94	10923.6	10344.8	13921.1	6018.48	10543.4	5095.5	5340.42	6814.91	6051.35	5604.67	9923.5	4198.42	7857.18
AT1G18090	78.1037	148.656	166.958	65.8972	94.7644	124.119	183.874	81.7111	135.394	130.578	228.282	206.581	57.9397	70.1862	79.1809	71.1921	89.9504	63.2598	25.0931	202.834	77.1262	74.9848	191.973	147.87	131.228	205.959	93.0676	121.183	191.751	94.8702	125.431	117.66	188.644	161.101	218.963	66.3905	116.126	51.7556	70.1352	48.17	65.0588	55.5804	82.2948	39.2332	105.504
AT1G18100	21.0514	58.1119	53.8759	22.2293	31.5228	58.2231	102.528	48.72	70.2778	63.0631	88.0302	95.2495	34.4343	35.0088	39.4028	46.7405	49.207	28.0037	10.6286	78.8666	26.5997	17.4912	61.048	57.6909	75.2628	100.539	47.0779	35.299	37.5848	19.8376	30.9747	59.2398	64.7602	47.5927	91.1239	24.8443	35.9237	21.021	25.0899	45.4124	33.1358	20.069	25.9382	28.5994	30.7209
AT1G18120	0	0	0	0	0	0	0	0	0	0	0	0	0	0	0	0	0	0	0	0.998444	0	0	0	0	0	0	0	0	0	0	0	0	0	0	0	0	0	0	0	0	0	0	0	0	0
AT1G18130	0	0	0	0	0	0	0	0	0	0	0	0	0	0	0	0	1.00571	0	0	0	0	0	0	0	0	0	0	0	0	0	0	0	0	0	0	0	0	0	0	0	0	0	0	0	1.00095
AT1G18140	44.9621	89.86	96.8351	40.8549	55.1507	72.1724	138.853	71.9065	95.0372	84.9753	138.066	162.006	463.467	466.008	717.699	649.163	888.875	636.7	154.862	1079.92	430.611	389.515	838.98	73.0342	63.911	93.0786	47.988	65.1181	93.1381	52.8949	47.8518	96.16	87.1397	66.1273	113.13	169.674	245.567	91.86	79.9195	183.41	186.237	99.1997	193.188	183.291	314.333
AT1G18150	328.097	790.842	862.861	370.778	399.928	568.572	990.741	538.19	756.703	646.076	1075.05	1139.44	584.569	573.087	836.26	733.565	886.68	579.272	173.423	1474.95	716.025	624.568	1054.1	661.831	608.559	866.569	497.03	473.77	832.04	345.533	480.914	556.891	612.981	637.208	872.46	475.274	745.85	404.424	416.782	506.105	437.417	373.935	770.656	356.167	684.488
AT1G18160	311.34	715.895	808.301	290.604	365.526	588.314	953.083	526.273	693.732	613.315	1100.81	1129.19	994.545	999.469	1210.2	1063.28	1493.77	1040.78	323.365	2307.42	1064.66	965.025	1866.6	620.534	614.818	839.965	423.576	421.681	749.237	407.994	491.469	609.947	720.621	700.887	901.047	721.08	1214.67	619	686.362	861.969	762.895	611.427	1046.14	583.937	997.837
AT1G18170	113.091	272.613	303.708	124.51	164.474	206.63	450.199	241.239	340.681	292.957	485.96	536.565	150.295	137.447	230.115	199.492	215.585	149.835	66.9939	439.542	251.734	218.879	320.905	334.607	329.229	370.975	150.208	190.385	306.349	136.494	180.848	262.324	299.577	309.542	388.854	113.369	182.821	114.055	119.131	132.529	115.8	163.332	309.322	109.554	228.5
AT1G18180	31.863	58.7276	51.2986	27.9841	33.9895	40.608	86.0569	51.7291	60.7506	47.8068	61.2937	78.6407	55.9612	61.6391	62.318	46.5153	73.3022	59.7445	11.2957	99.1941	52.2111	63.8428	97.2112	61.9202	51.8727	50.5869	34.6778	26.8358	70.5892	31.053	38.3359	39.8918	55.1767	44.9527	59.2378	33.4146	56.0328	30.665	21.4452	27.8274	36.0176	19.6436	53.6706	19.8287	42.5037
AT1G18190	111.21	313.704	276.761	106.801	160.024	234.056	349.85	195.041	287.822	218.344	393.012	437.063	228.516	254.267	220.505	217.341	333.941	251.531	81.264	579.522	236.114	191.953	503.302	223.613	234.492	336.879	147.148	208.496	329.439	153.684	186.543	271.124	315.616	301.521	374.953	207.658	354.362	123.3	134.501	232.587	219.383	112.586	235.631	119.053	272.902
AT1G18191	0	0.966161	0	1.09689	0	0	0	0.98738	0	0	0	0.997724	0	0	0	0	0.957684	0.980395	0	0	0	0	0	0	0	0	0	0	0	0	0	0	0	0	0	0	0	0	0	0	0	0	0	0	0
AT1G18193	0	0	0	0	0	0	0	0.982315	0	0	0	0	0	0	0	0	0	0	0	0	0	0	0	0	0	0	0	0	0	0	0	0	0	0	0	0	1.00516	0	0	0	0	0	0	0	0
AT1G18197	1.00183	3.01377	3.01443	2.01756	0.99335	0.995773	6.00829	7.01686	4.99159	2.99996	4.99812	1.0017	2.00776	2.01311	0	0.995843	0	0	1.00043	2.00413	0	2.01764	1.98645	4.98946	4.00796	5.99659	2.00482	0.993836	0.995782	2.01412	1.00947	3.97984	0.996839	3.98616	2.99628	0	0	2.00346	2.00482	0.993073	0.996539	0	0.995976	1.98528	0
AT1G18200	10.9319	25.9924	31.266	10.4019	12.029	10.837	20.4867	20.5427	30.1691	16.7002	70.9063	55.9418	52.1812	42.574	33.3778	38.9377	51.1051	45.2224	13.9679	105.348	60.1319	45.2621	78.26	29.841	17.835	34.8775	26.0488	20.3862	32.8498	7.90447	10.7154	32.6685	25.9096	28.5936	51.9974	39.0924	58.4918	46.2554	44.8595	43.9472	47.4096	28.8766	81.5555	27.2163	38.6385
AT1G18210	436.025	947.525	1046	394.634	438.221	708.506	1331.25	697.612	1011	989.481	1311.44	1413.46	2303.2	2105.97	4475.97	3907.94	3696.26	2669.69	712.214	5122.91	3632.85	3168.29	3761.46	1138.31	1086.55	1252.91	631.16	662.593	1063.93	446.412	504.724	776.153	844.716	875.634	1211.88	1602.02	2668.26	1715.5	1782.21	1816.62	1710.58	1937.39	3283.65	1398.84	2622.38
AT1G18220	0	0	0	0	0	0	0	0	0	0	0	0	0	0	0	0	0	0	0	0	0	0	0	0	0	0	0	0	0.932644	0	0	0	0	0	0	1.07016	0	0	0	0	0	0	0	0	0
AT1G18230	0	0	0	0	0	0	0	0	0	0	0	0	0	0	0	0	0	0	0	0	0	0	0	0	0	0	0	0	0	0	0	0	0	0	0	0	0	0	0	0	0	0	0	0	0
AT1G18240	0	0	0	0	0	0	0	0	0	0	0	1.03321	0	0	0	0	0	0	0	2.55141	0	0	0	0	0	0	0	0	0	0	0	1.03303	0	2.04009	0	0	0	0	0	0	0	0	0	0	3.03293
AT1G18250	274.143	611.248	457.792	186.27	254.374	448.421	679.122	378.235	528.567	460.895	624.957	596.35	282.419	298.738	422.621	364.913	486.613	371.601	135.741	896.894	481.595	426.736	691.133	564.941	561.172	700.995	414.123	540.586	818.024	301.489	377.352	534.894	607.68	394.572	477.889	244.612	420.511	162.654	180.326	329.718	338.531	210.299	395.757	185.991	400.042
AT1G18260	368.559	801.094	802.933	331.277	428.72	624.053	1006.61	569.977	823.558	679.781	1150.69	1177.79	826.495	761.496	1163.34	1075.92	1231.3	926.689	290.69	2314.17	1215.47	960.713	1715.19	760.626	660.782	932.971	499.699	476.382	822.86	437.602	491.652	695.794	769.735	748.993	1017.5	697.88	1270.05	574.874	609.109	911.176	758.454	626.085	1180.96	482.354	909.6
AT1G18265	7.00703	21.0572	21.0596	10.0506	9.96092	12.9701	24.015	8.01019	11.9868	12.9983	26.9959	12.0141	11.0259	13.0511	10.9514	2.99136	11.9743	6.99178	5.00004	10.014	10.0368	5.02502	14.9384	6.99038	20.0191	15.9971	13.0206	2.98849	16.9565	11.0476	16.0908	14.9537	17.968	17.9659	18.9893	7.02736	10.0529	7.00512	7.00954	7.96599	1.99582	3.98074	9.97426	3.98101	5.98451
AT1G18270	480.619	1083.42	1003.99	470.672	543.686	788.73	1249.65	609.391	999.665	854.683	1632.24	1628.25	1417.07	1397.7	1581	1471	1843.96	1259.7	567.687	3799.1	1290.33	1172.33	2781.81	827.757	787.473	1160.77	570.548	590.202	934.24	483.015	600.992	791.915	958.806	864.844	1147.86	937.858	1603.53	680.594	696.911	1114.72	1072.15	601.943	1104.66	533.577	1016.93
AT1G18280	1.04086	1.04451	3.13447	0	0	0	2.08067	1.04169	2.07228	0	0.931138	0	0.935205	1.04713	1.02976	2.0661	1.03467	2.07331	0.931928	1.86692	0.93789	0.939938	3.08785	0	3.12355	1.03744	0.933795	0	2.06539	0.938236	0	0	1.85695	2.06689	1.03653	1.04693	0.939448	0	0	1.02912	0	4.62113	1.03295	1.02872	0
AT1G18290	12.0123	28.0779	24.0695	17.088	13.944	30.9268	62.0402	25.0327	35.9598	25.9967	50.9918	46.0549	33.0791	38.1524	61.7215	66.8041	73.8398	38.9539	12.0002	92.1303	86.3247	75.3843	70.7024	51.9272	41.0404	62.9878	21.0339	22.91	39.8954	15.0662	22.1275	29.9055	30.9434	28.9435	40.976	37.1475	60.323	29.0221	46.0642	60.7354	44.904	21.892	62.8349	17.913	40.8921
AT1G18300	35.0323	80.203	111.293	56.2621	53.8045	66.8596	122.067	71.0824	97.8988	60.9918	121.985	107.121	394.866	387.414	568.61	544.501	481.011	394.549	104.997	820.091	611.058	503.314	522.992	108.859	90.0766	120.984	82.1237	64.7666	104.75	31.1255	50.2646	68.8012	67.889	87.8478	104.949	499.819	806.998	543.344	550.693	522.916	452.12	462.898	773.125	299.653	631.466
AT1G18310	0	0	0	0	0	0	0	0	0	0	0	0	0	0	0	0	0	0	0	0	0	0	0	0	0	0	0	0	0	0	0	0	0	1.00229	0	0.998783	0	0	0	0	1.00165	0	0	0	0
AT1G18320	7.95783	28.1831	40.9073	14.7353	18.1325	23.6873	36.4073	23.5054	21.2176	14.2246	34.9001	13.4986	12.456	11.8433	9.3842	16.7682	12.1999	12.7831	1.275	32.4757	13.5649	13.1538	21.7068	42.731	32.2516	63.4153	28.5788	20.5394	36.7723	9.88441	25.1984	19.6056	35.9905	30.2774	48.9934	9.6903	19.9963	9.50686	16.6585	14.1945	17.7783	14.3479	23.3748	11.8032	14.0451
AT1G18330	97.4118	203.076	198.226	105.294	93.9691	153.114	231.919	141.782	162.563	173.822	278.807	279.266	332.641	253.141	274.003	260.5	422.879	332.077	123.968	830.79	344.906	310.699	631.518	151.824	121.753	192.519	93.938	92.6609	175.574	56.8427	80.4943	124.022	125.238	134.09	163.537	211.032	336.909	203.707	207.884	271.203	214.694	163.234	329.484	147.104	288.858
AT1G18335	52.7933	76.9556	79.7115	30.9604	40.6133	72.8223	106.539	64.4176	83.2028	57.8759	108.927	116.527	73.5197	53.899	48.6984	59.1949	91.62	73.7413	25.749	163.385	79.2401	66.6869	140.603	65.705	70.4373	96.3965	65.6218	40.4027	86.6169	58.7765	64.5218	85.96	83.7427	98.9246	94.6933	59.4119	95.1797	53.9544	43.0513	70.2776	48.3555	37.1784	64.2026	37.9469	79.1468
AT1G18340	78.2953	187.289	207.466	63.4969	83.1676	116.293	276.069	134.577	218.962	166.142	222.169	226.213	84.7256	102.312	110.441	101.43	159.673	104.924	37.6495	299.921	120.153	141.51	204.117	207.144	182.876	259.644	137.606	146.046	180.582	104.784	109.173	188.509	177.556	157.273	220.396	82.6514	172.139	67.0179	68.9475	107.632	89.1602	84.4631	150.964	62.7812	114.745
AT1G18350	28.0296	37.1055	61.1812	24.1275	19.918	23.9415	92.0621	31.0418	75.9133	55.9931	55.9905	60.0727	52.1276	58.2383	75.6521	88.7354	105.767	67.9188	13.0004	85.1223	47.1827	52.2738	71.6908	45.9343	49.0501	65.9862	26.0427	28.884	37.8982	30.1353	21.1246	30.9	39.9248	46.9057	73.9547	21.0857	34.1868	46.0367	46.0659	25.8846	38.9147	36.8144	64.826	22.8865	58.8414
AT1G18360	96.8423	273.991	270.496	110.694	112.996	183.014	281.471	145.721	246.711	235.654	345.37	352.679	134.791	128.424	127.808	122.791	176.485	107.8	48.9071	343.674	139.604	136.593	256.38	221.31	214.557	319.378	156.837	175.873	250.218	127.219	169.614	192.872	213.914	226.959	306.968	94.1948	151.796	81.5163	115.247	107.946	95.93	103.917	144.845	97.2931	119.607
AT1G18370	145.755	410.564	299.873	118.121	234.348	311.407	371.325	178.559	278.297	227.917	418.32	496.763	304.168	336.362	250.86	220.369	406.312	265.96	87.8856	776.425	235.504	198.452	587.112	265.346	258.365	412.54	238.742	282.237	469.559	274.67	276.05	349.336	441.386	305.117	404.778	338.458	573.165	165.578	207.568	374.945	361.01	146.752	249.646	261.168	486.319
AT1G18382	0	4.71505	4.01304	2.77963	0	1.7755	7.78493	0	13.4517	4.37268	14.267	11.1228	14.4558	14.5821	32.1829	34.4858	26.1468	20.7408	9.96191	44.3931	32.3287	50.169	38.8947	5.32691	5.95005	11.7423	3.6532	5.91611	3.17747	4.38297	1.56148	0	3.31805	6.61967	11.5749	17.9118	30.4003	21.3109	26.4422	22.5369	29.6318	11.4897	29.6321	6.81505	20.3655
AT1G18390	91.4857	193.074	257.721	100.439	111.482	173.106	378.291	163.505	272.131	236.139	373.672	418.93	1100.51	1052.65	1733.91	1665.1	1771.89	1369.98	389.571	2675.78	1649.34	1447.5	2008.77	333.709	303.209	377.329	155.983	197.347	311.7	125.669	149.652	213.554	292.244	284.317	388.414	1012.91	1828.88	1038.2	1065.74	1451.2	1268.93	984.779	1741.88	871.487	1602.78
AT1G18400	88.9338	176.939	276.734	118.22	86.4746	137.405	317.266	170.317	274.425	238.763	319.008	330.685	150.535	152.553	156.952	144.114	237.676	162.856	36.3806	407.659	294.613	270.279	323.668	136.484	137.293	210.152	125.069	121.664	181.788	155.769	162.88	200.252	217.215	221.401	297.522	97.5358	168.561	92.0656	81.4553	104.097	97.9406	121.799	234.436	82.0118	159.529
AT1G18410	7.7986	19.5346	21.5605	5.90043	17.8112	20.71	23.5668	8.83174	13.7875	18.6844	41.2756	27.5316	14.7155	16.6419	12.8335	13.0838	22.6441	22.623	3.55918	43.165	10.0066	1.9521	27.9492	17.731	14.7198	15.7608	7.12061	13.834	9.9481	8.81054	11.7212	12.7458	17.8673	13.6152	26.178	8.81307	26.4286	10.7535	10.0016	17.8985	12.8251	6.92221	11.7482	10.7314	16.7699
AT1G18415	52.6352	104.247	118.628	52.4801	69.5684	94.9201	143.06	90.732	117.636	132.317	191.236	191.178	58.407	89.1297	106.296	87.0622	94.0006	86.8243	30.5722	255.194	90.0516	79.2847	163.524	87.9571	97.9324	122.279	80.067	89.3647	133.604	69.6494	80.3632	135.905	125.156	113.606	191.333	54.8593	90.6087	41.5046	56.2864	116.045	79.9074	37.4066	85.3146	29.5094	94.5756
AT1G18420	32.7968	65.0398	51.1224	23.9293	44.5988	69.3981	72.3339	48.6756	70.295	42.8039	104.163	100.592	43.9011	19.154	47.1313	43.1979	58.6915	35.1528	10.486	89.9258	44.1303	23.1136	80.7418	55.2026	48.2479	86.0898	33.7143	33.8945	46.9947	17.7161	34.5648	47.2377	54.6772	37.139	59.1694	32.0385	63.3196	29.9865	36.0051	35.4291	48.9305	24.6949	44.1611	19.2117	21.8159
AT1G18430	0.045819	0.114754	0.0535621	0	0	0	0	0	0.11753	0	0	0.0725092	0	0.0389081	0	0	0	0	0.0703783	0	0	0.0518653	0.0421091	0	0	0	0	0	0	0.0878638	0	0	0.0375063	0.083256	0.109985	0	0	0.0693856	0	0.0407833	0.0455023	0	0	0	0
AT1G18440	89.1804	191.25	250.83	102.634	136.644	148.812	248.726	164.998	224.782	236.042	287.867	303.022	139.665	139.152	196.79	181.869	193.115	138.629	45.5057	409.585	217.644	175.406	273.828	256.495	229.067	301.766	146.983	157.918	287.527	103.307	137.207	170.266	216.03	235.779	314.544	115.365	205.155	89.9635	130.499	141.541	119.916	123.402	255.192	89.7622	180.735
AT1G18450	311.814	671.246	730.471	277.136	375.122	565.033	851.902	427.86	658.17	591.143	887.945	945.574	535.309	473.055	736.337	619.348	744.857	532.325	188.39	1341.78	706.104	645.848	1006.91	825.529	709.222	936.996	455.373	529.965	853.248	376.48	492.236	593.253	659.333	631.138	861.48	402.239	717.266	343.476	356.904	459.899	417.742	356.93	616.944	276.096	542.435
AT1G18460	193.133	456.868	470.997	184.472	232.16	368.217	602.679	357.36	447.341	419.445	781.583	796.965	293.626	336.718	360.265	314.245	407.357	310.744	108.004	848.43	336.465	328.754	607.294	301.049	322.451	407.675	211.215	267.165	425.145	235.228	305.834	373.804	459.121	374.001	466.446	191.733	305.71	120.505	148.629	180.497	179.165	194.186	349.172	156.638	305.158
AT1G18470	193.211	376.586	402.866	159.525	207.173	279.717	530.084	286.208	459.075	395.93	576.511	658.709	364.821	354.703	453.224	350.3	465.246	366.205	117.642	905.863	416.282	381.247	615.703	457.347	404.892	525.715	278.83	293.83	419.85	268.919	289.91	379.764	366.373	461.104	577.906	266.135	409.048	243.113	280.49	269.848	246.993	284.803	463.351	187.217	347.806
AT1G18480	165.028	356.278	431.334	187.214	206.813	311.945	466.936	272.029	365.845	352.929	505.068	542.359	504.384	433.509	792.427	678.006	779.038	554.525	168.932	1188.87	718.39	571.568	824.025	483.739	476.947	564.16	283.213	354.545	530.612	193.281	246.414	310.708	362.91	386.936	561.119	361.455	622.292	332.903	406.117	482.363	413.765	339.412	660.361	256.515	545.49
AT1G18485	97.8441	166.451	236.162	79.4404	135.739	171.738	223.611	121.714	166.166	188.933	349.257	363.846	162.582	147.324	113.36	121.185	172.116	112.979	50.9358	395.734	154.071	111.178	293.467	171.209	174.59	207.261	133.867	136.562	216.678	118.461	143.048	145.524	229.685	189.66	304.561	97.5817	222.97	92.7734	62.876	117.574	128.339	109.526	172.418	90.3772	201.512
AT1G18486	0	0	0	0	0	0	0	0	0	0	1.00112	0	0	0	0	0	0	0	0	0	0	0	0	0	0	0	0	0	0	0	0	0	0	0	0	0	0	0	0	0	0	0	0	0	0
AT1G18490	71.9691	133.92	146.899	55.9089	75.0933	136.182	222.849	140.898	158.009	132.966	229.077	221.065	94.9651	99.9225	102.975	104.953	141.916	87.9447	35.9751	194.049	114.807	96.8214	193.176	166.009	166.855	200.123	95.0153	114.062	194.112	69.9596	116.867	151.09	163.138	166.178	201.154	76.9524	110.979	65.9328	64.969	98.0765	87.045	94.045	139.025	62.0101	104.025
AT1G18500	963.468	2103.84	2220.8	930.264	1028.58	1487.92	2479.99	1236.29	1972.45	1699.93	2890.09	3155.94	2248.26	2334.94	3199.4	2746.56	3394.98	2432.36	779.556	6020.08	2804.45	2455.11	4288.36	2191.51	2088.45	2706.81	1350.1	1678.35	2696.92	1162.23	1417.85	1958.91	2259.69	2117.2	2885.85	1690.11	2834.45	1470.94	1499.58	2014.93	1862.29	1419.87	2665.08	1230.11	2383.98
AT1G18510	0	0	0	0	0	0	0	0	0	0	0	0	0	0	0	0	0	0	0	0	0	0	0	0	0	0	0	0	0	0	0	0	0	0	1.00288	0	0	0	0	0	0	0	0	0	0
AT1G18520	1.00119	0	0	0	0.996274	0	0	0	0	4.00022	2.00006	0	2.00507	3.01234	0	0.997301	0.998045	0	0	6.00948	0	1.00519	0.996077	0	1.00114	0	1.00177	0	0.997622	0	0	3.98838	1.99681	0	0.99962	2.00818	1.00547	0	1.00155	0	0	0	0	1.99087	1.9952
AT1G18530	0	1.01503	3.04674	0	0	0	3.02168	1.01002	0.998216	0	1.00093	0	0	2.04165	0.986532	0	0	3.99982	0	1.00738	0	0	0.98391	0.996745	0	0	0	0	0	0	0	0	0.992893	0.991641	0.998934	0	1.0236	1.00915	0	0.983614	0	0	0	0.983675	0.992201
AT1G18540	2973.88	6788	7500.21	3005.48	4066.2	6070.86	9458.06	4876.5	7428.73	6527.2	8352.9	8767.44	4181.94	4141.71	6611.35	5791.72	6553.99	4857.49	1712.78	12687.5	6395.78	5653.63	8944.56	9499.32	8867.84	11288.1	5886.92	6876.39	10855.2	3847.13	4917	6573.44	7359.04	8153.87	10761.8	4330.52	7442.44	3398.03	3446.46	5201.77	4626.28	3239.95	5901.6	2774.24	5335.16
AT1G18550	58.7963	124.403	140.294	41.6688	79.1863	122.729	133.252	73.6968	130.874	97.7587	178.734	164.606	100.577	111.818	131.035	120.872	147.822	110.732	38.9602	275.138	125.6	94.2211	204.395	165.778	110.23	204.791	85.0531	137.597	183.353	74.5691	112.155	130.102	141.051	119.24	176.782	106.485	178.972	77.6695	94.6435	129.235	142.003	49.0826	124.972	89.1003	167.981
AT1G18560	36.2616	88.8465	85.1281	37.6392	34.5047	67.9634	101.093	49.9494	102.143	72.5964	135.516	149.984	118.114	132.963	124.939	120.793	138.428	127.992	36.5481	253.594	137.267	127.764	201.811	113.483	88.1433	136.708	81.6694	73.8503	136.763	61.5976	80.0327	97.4437	95.4334	108.781	121.886	88.0163	172.086	72.4656	76.4198	141.862	125.804	54.1855	116.11	67.2173	134.332
AT1G18570	143.438	316.289	359.94	152.917	209.741	272.838	508.309	259.112	355.438	296.474	575.128	566.926	3010.04	2803.05	4153.61	3554.25	5125.52	3817.77	748.549	5866.81	3500.61	3126.68	5292.28	309.708	320.268	411.23	213.8	218.068	371.001	178.519	232.777	300.062	348.907	452.623	623.404	1507.47	2664.38	1775.98	1844.14	2369.26	2226.43	1746.44	3032.05	1494.22	3033.36
AT1G18580	176.688	329.944	374.863	154.177	229.423	289.169	486.893	238.418	341.658	353.575	532.474	590.219	404.044	385.997	506.715	536.19	585.705	438.577	129.242	990.214	548.634	439.051	806.559	387.663	342.143	555.305	264.791	349.906	512.503	213.981	284.674	348.744	398.537	482.829	595.605	280.025	547.209	269.265	284.861	423.169	382.91	273.603	443.647	256.064	486.252
AT1G18590	212.952	503.259	415.1	197.248	288.704	413.341	579.926	314.769	448.259	389.407	663.913	667.774	1564.62	1600.91	2332.62	2028.5	3596.66	2506.82	365.191	2719.62	1464	1292.42	2458.85	550.186	476.514	738.799	379.428	523.701	809.262	321.819	318.511	519.536	608.159	550.471	749.993	799.059	1363.54	871	928.797	1221.23	1155.39	970.55	1707.65	844.928	1669.43
AT1G18600	166.956	325.931	381.894	145.876	192.122	219.2	441.768	253.875	347.973	313.925	429.12	462.184	279.986	285.936	417.695	395.708	437.662	329.772	121.926	728.283	479.494	439.541	525.168	406.954	344.774	488.255	279.092	262.008	419.087	177.999	205.929	330.054	300.161	336.242	443.27	207.981	389.175	200.836	229.94	229.043	244.052	223.968	424.939	180.925	300.973
AT1G18610	44.7129	140.256	159.388	68.3254	74.7107	131.33	185.859	96.2438	132.635	102.483	153.343	217.188	103.033	96.8567	110.308	93.6285	117.41	96.9029	35.3338	230.646	112.408	112.779	179.975	175.773	141.033	210.243	86.6428	95.0052	164.527	86.5895	112.439	141.587	136.542	149.229	204.839	77.1051	138.019	54.6059	47.1463	69.0602	70.2842	70.9727	96.1182	63.3616	100.106
AT1G18620	351.717	695.296	735.632	295.233	386.439	562.741	1017.53	501.568	726.382	545.782	1506.69	1561.78	390.861	399.348	360.916	319.078	507.89	352.781	146.458	963.838	387.339	334.677	848.466	488.688	464.294	658.659	333.487	410.798	676.857	409.842	569.12	590.748	749.893	773.604	1099.16	220.131	407.358	176.714	191.139	256.878	263.905	249.009	403.019	190.71	411.48
AT1G18630	107.261	291.752	338.135	111.293	174.959	213.744	393.76	200.654	306.32	275.004	351.783	392.811	206.038	175.501	302.411	274.552	297.911	212.64	79.0476	519.252	336.011	280.286	356.219	355.017	315.335	511.517	220.664	265.404	397.754	148.356	207.563	251.312	335.539	346.299	403.763	213.787	334.493	163.404	182.139	244.742	201.065	163.34	339.174	123.81	250.165
AT1G18640	206.134	460.104	544.102	228.813	230.808	359.438	591.177	308.245	536.56	465.907	574.947	577.544	363.624	327.937	517.149	430.962	567.948	436.967	118.978	890.047	568.59	458.589	662.51	487.501	484.755	580.969	291.359	267.612	487.058	254.818	282.167	357.162	419.471	409.466	582.302	261.753	466.886	240.074	217.643	302.026	252.602	254.05	494.032	200.249	367.75
AT1G18650	128.195	314.464	308.384	127.358	134.104	216.786	357.199	201.922	298.962	277.202	413.242	369.314	108.459	100.895	132.825	104.997	148.108	118.598	46.6448	330.834	142.378	135.211	250.261	312.582	250.778	368.563	210.891	234.16	391.382	153.424	201.953	263.566	302.57	211.93	313.323	84.9096	151.539	39.167	67.5901	93.0874	88.1259	95.4406	173.973	73.9075	127.316
AT1G18660	249.595	597.534	628.414	258.953	355.051	450.154	731.277	392.622	603.39	500.326	826.77	913.003	406.689	358.692	469.719	347.654	488.073	346.016	148.949	925.711	433.368	356.267	716.138	576.41	514.453	793.362	391.543	387.162	670.841	325.828	434.566	488.114	526.797	601.711	810.063	246.72	500.809	210.797	215.421	320.922	290.815	235.575	436.907	206	413.08
AT1G18670	152.555	318.444	311.982	156.746	148.17	284.269	429.071	214.692	309.387	254.413	430.275	443.965	188.648	187.314	189.176	158.221	245.097	181.631	72.0982	469.946	209.624	177.708	373.413	257.121	313.384	388.592	171.585	216.277	373.258	183.626	200.608	279.285	308.482	303.365	370.13	145.837	243.455	115.349	102.444	195.834	184.473	110.358	189.81	112.491	220.808
AT1G18680	34.1064	70.5394	73.593	27.4125	32.6202	54.5769	98.2512	49.2134	83.7625	71.9957	106.904	88.2278	54.352	54.6001	89.0549	83.463	74.6654	45.9079	17.0137	147.454	110.294	88.3285	109.723	80.7238	68.2407	99.8727	61.2258	48.494	104.242	39.4606	44.7084	52.5473	60.6596	88.4281	107.736	36.3896	89.1609	39.1302	40.1641	49.4215	35.7853	46.4016	96.3524	30.6313	52.6463
AT1G18690	82.1707	161.715	157.377	76.6816	101.507	155.36	235.693	76.0902	150.537	121.909	233.743	230.527	134.014	150.359	170.238	166.903	223.752	168.426	52.2673	356.849	161.667	152.272	263.782	142.785	150.259	133.132	105.751	113.7	162.353	83.838	118.869	107.656	138.982	129.654	175.194	103.013	157.506	80.0774	76.9399	142.808	94.6485	68.2547	144.863	79.0138	149.117
AT1G18700	271.898	532.137	586.521	218.904	318.802	441.399	664.625	326.449	551.977	463.081	701.398	780.031	342.637	366.53	412.604	364.723	475.041	346.585	125.13	944.457	442.566	402.271	699.579	572.409	534.383	750.47	355.897	427.919	711.971	341.025	384.33	551.273	622.531	580.305	808.502	334.774	529.59	221.589	250.247	339.913	339.805	267.544	463.354	186.576	395.319
AT1G18710	19.4332	35.6837	26.4388	16.2535	19.5479	18.1662	41.2057	20.5174	33.8745	44.2188	63.1898	60.4417	17.9376	12.7676	32.2267	13.1747	27.075	29.513	6.20252	53.8428	23.0441	21.5384	37.8628	58.9057	47.427	69.7929	36.4424	37.4141	58.1119	15.1609	23.5232	23.533	39.9608	35.8029	42.0495	16.2375	20.8082	17.4105	9.71978	15.0427	13.996	11.5516	42.2912	14.6475	32.7581
AT1G18720	415.09	1109.63	1220.06	445.537	528.527	644.641	1395.9	690.879	1131.75	1037.69	1487.38	1520.66	795.198	737.035	1182.95	1137.7	1096.76	866.547	232.023	1987.98	1195.19	973.338	1532.02	1012.28	979.016	1340.07	744.768	782.378	1318.28	645.396	777.107	947.462	974.027	1343.89	1501.36	622.457	1113.02	638.604	696.342	627.523	648.483	576.437	1100.89	459.104	866.892
AT1G18730	208.822	455.552	702.058	254.336	225.921	348.558	686.49	426.566	571.953	501.715	745.295	805.247	336.778	339.425	437.326	357.968	398.179	267.787	112.283	818.662	469.541	413.172	466.142	571.128	517.307	652.873	401.083	323.677	448.384	287.112	384.955	483.862	568.897	626.275	772.343	240.424	414.74	281.805	301.846	212.561	169.434	338.496	621.753	232.997	470.648
AT1G18735	0	3.63321	0	1.82043	0.426958	0	1.45333	2.06775	3.39516	0	0	0	2.19428	0.152653	0	0	1.14237	0	4.65966	0	0.289121	0	0	0	0	0	0.405514	0	0	0	0	0	4.28564	0	0	0	4.51104	0	0	0	0	1.59844	0	0	0
AT1G18740	198.933	424.834	509.762	228.723	191.175	324.36	633.622	326.804	458.993	431.894	660.203	658.23	490.904	500.76	611.693	521.684	696.522	516.658	165.893	1139.37	548.262	487.31	747.443	528.982	503.621	722.408	397.1	307.082	554.21	217.941	275.803	400.146	437.297	495.437	680.463	324.891	604.093	368.665	366.867	356.165	324.114	348.05	551.003	275.959	551.035
AT1G18745	44.0763	78.3448	102.473	36.3054	50.6684	62.7395	104.134	53.1214	85.8553	86.9945	95.9616	94.153	65.2428	55.3483	78.4842	60.7493	58.8276	46.9318	19.0069	136.269	73.4691	94.8004	77.4827	75.8405	110.207	122.928	80.1851	69.5768	104.565	66.4508	68.6236	74.629	80.7483	86.7047	139.827	59.367	85.6876	53.086	51.1173	59.5929	56.8058	40.6932	82.6709	29.7833	80.6753
AT1G18750	25.9806	47.9035	51.1001	17.6867	21.2809	39.4041	60.84	18.2097	37.6448	30.7568	63.9578	56.9285	25.6032	25.4593	17.3507	13.1426	26.1555	33.1786	8.6309	71.5049	31.1202	23.1989	37.4524	46.4121	49.7746	62.5684	32.7561	41.2471	69.8808	30.5348	40.0954	37.4616	36.0956	65.4251	93.1163	19.3527	23.433	6.11207	17.2517	19.2222	16.7761	14.3953	15.1226	8.88312	31.865
AT1G18760	0	0	0	0	0	0	0	0	0.98198	0	0	0	0	0	0	0	0	0	0	0	0	1.00751	0	0	0	0	0	0	0	0	0	0	0	0	0	0	0	0	0	0	0	0	0	0	0
AT1G18770	0	0	0	0	0	0	0	0	0	0	0	0	0	0	0	0	0	0	0	0	0	0	0	0	0	0	0	0	0	0	0	0	0	0	0	0	0	0	0	0	0	0	0	0	0
AT1G18773	8.64615	12.9153	31.3319	9.43177	20.1709	25.8864	29.6414	25.3424	32.4189	18.0566	31.1358	44.602	17.3612	24.3094	20.9987	17.4294	17.4266	16.0467	10.45	46.6352	6.46114	17.961	25.2777	21.8867	33.2127	37.4357	18.8299	14.7153	30.7358	17.9027	21.4938	20.3531	29.5549	16.9946	24.718	8.97736	11.3656	12.4596	5.95836	18.0372	3.93579	22.3928	22.7584	7.43056	10.8165
AT1G18780	0	0	0	0	0	0	0	0	2.00873	0	0	0	0	0	0	0	1.00313	0	0	0	0	0	0	2.00791	0	0	0	0	0	0	0	1.00118	0	0	0	0	0	0	0	0	0	0	0	0	0
AT1G18790	0	0	0	0	0	0	0	0	0	0	0	0	0	0	0	0	1.00189	0	0	0	0	0	0	0	0	0	0	0	0	0	0	0	0	0	0	0	0	0	0	0	0	0	0	0	0
AT1G18800	317.287	681.174	749.649	328.519	429.17	604.172	943.363	499.812	757.24	677.515	866.222	966.232	514.703	468.99	521.475	458.392	655.829	432.123	168.28	1145.92	513.834	437.203	890.225	898.033	848.734	1075.38	617.27	701.17	1166.21	500.548	595.375	691.446	818.223	899.631	1214.8	489.538	833.317	377.047	366.398	516.604	453.035	279.308	535.467	329.693	602.649
AT1G18810	37.9864	85.9627	65.9662	38.9496	52.0512	61.0705	85.9473	64.9594	66	79.9802	165.052	168.057	49.9885	34.9811	29.9865	25.9851	50.966	37.9751	13.9908	153.048	33.952	34.9475	137.09	62.999	49.9612	50.0288	48.0112	59.0192	76.0318	46.9844	59.9521	52.0215	47.0336	90.0829	125.087	35.9859	61.0051	30.9711	31.9877	36.019	36.0139	38.0081	85.0035	45.9961	73.0073
AT1G18820	0	0	0	0	0	0	0	0	0	0	0	0	0	0	0.312685	0.24925	0	0	0	0	0	0	0	0.103858	0	0	0	0	0	0	0	0	0	0	0	0	0	0	0	0	0	0	0	0	0
AT1G18830	0.917942	0	2.03621	0	1.06559	5.32241	3.17535	0	3.18348	5.93662	2.04459	2.11962	4.23072	3.66036	5.12319	7.36764	6.44093	4.59654	7.41238	25.7263	5.4825	2.73739	10.6512	3.06825	3.17355	2.12294	2.11849	1.06423	6.37965	0	3.65254	2.12747	2.12631	3.19099	8.49637	4.22406	13.7246	5.28872	7.40773	8.51999	10.6279	9.24638	8.50041	5.54095	9.21904
AT1G18835	6.02992	10.1198	8.09917	3.07207	2.94331	5.92461	16.0713	5.03557	13.9427	12.0075	13.9777	12.0378	12.1268	10.1739	14.7699	13.8768	11.9236	14.9644	3.00557	26.1182	12.2285	13.3169	20.6303	12.9272	7.03937	7.98621	9.04626	3.93501	8.90201	5.09054	7.17695	4.93228	13.8735	1.97975	0.996435	9.14429	13.2632	13.0804	10.0606	13.7468	11.8845	6.86699	8.90941	9.81947	10.891
AT1G18840	271.923	623.147	554.835	235.052	307.314	508.441	797.816	449.155	621.417	521.504	914.054	912.866	326.153	330.28	268.281	279.581	415.811	290.364	100.235	823.62	307.379	286.73	620.59	532.364	446.586	765.773	386.555	412.934	643.739	365.412	441.661	503.706	630.063	539.793	792.104	272.023	459.288	167.116	189.544	310.632	288.65	201.78	320.398	226.519	356.513
AT1G18850	193.911	415.722	522.603	202.642	234.316	332.469	575.594	277.788	489.04	412.894	534.186	532.147	271.885	282.754	306.953	331.866	381.787	265.836	101.928	717.166	407.271	302.4	483.489	613.052	582.473	822.519	413.055	429.272	669.428	269.818	383.51	432.291	446.401	545.616	654.518	240.829	511.846	231.755	208.893	310.274	270.154	248.146	443.104	174.046	375.112
AT1G18860	8.99164	31.9438	41.9196	14.9409	22.0672	30.0785	50.9422	25.9631	45.0208	36.989	55.028	61.9991	106.86	127.692	129.159	94.0375	150.993	117.948	50.9523	305.956	90.678	72.6927	224.599	40.0222	46.9295	40.0357	18.9936	11.0229	35.0587	17.959	20.9266	34.0643	35.0618	36.076	54.0664	81.8204	123.741	62.8974	75.915	117.298	125.179	36.0843	87.0996	30.0567	71.0875
AT1G18870	29.6429	67.2616	83.0423	25.0582	38.2717	46.2199	102.127	44.1758	74.6415	66.6814	102.996	112.034	40.1695	22.8243	39.854	21.1049	48.1989	36.4004	14.0593	83.4248	41.1054	41.0856	66.4482	66.0268	56.8898	94.8034	54.7826	42.9727	81.9159	34.8318	40.1119	43.3092	50.4748	48.9513	97.3018	29.7692	46.4851	38.1421	24.1006	23.1532	16.096	18.3217	40.5636	33.6464	60.3782
AT1G18871	0	0	0	0	0	0	0	0	0	0	0	0	0	0	0	0	0	0	0	0	0	0	0	0	0	0	0	0	0	0	0	0	0	0	0	0	0	0	0	0	0	0	0	0	0
AT1G18879	0	0	0	0	0	0	0	0	0	0	0	0	0	0	0	0	0	0	0	0	0	0	0	0	0	0	0	0	0	0	0	0	0	0	0	0	0	0	0	0	0	0	0	0	0
AT1G18880	135.197	353.835	280.121	128.809	206.848	289.358	422.423	183.932	341.038	277.354	441.552	530.257	255.871	270.541	333.426	315.651	449.8	314.244	106.526	652.315	232.263	240.721	515.272	309.568	264.13	416.963	222.787	246.559	401.07	152.704	189.254	281.411	299.177	212.835	277.436	210.868	381.032	104.556	102.716	254.731	237.689	141.119	209.744	161.397	352.806
AT1G18890	194.385	438.168	538.711	221.396	248.759	375.591	685.938	355.04	550.39	472.292	769.967	773.377	1356.66	1275.78	2061.04	1773.95	1908.84	1302.92	392.837	2907.56	1854.07	1565.27	2034.8	558.972	572.21	713.006	344.823	421.172	629.968	277.914	336.267	459.279	501.428	568.108	772.932	1257.02	2167.23	1153.53	1286.74	1531.59	1302.13	1034.92	1878.49	870.525	1611.46
AT1G18900	182.115	420.743	408.221	187.433	194.833	295.889	460.075	256.991	363.943	340.711	568.356	571.232	590.007	613.422	779.973	735.047	1008.24	722.366	165.255	1359.53	628.094	585.559	987.339	452.239	415.766	568.35	283.306	368.009	586.555	239.928	281.884	356.257	385.064	441.344	607.909	482.218	807.556	415.406	431.984	631.555	518.87	321.877	579.993	349.505	707.898
AT1G18910	168.69	373.557	319.675	123.986	189.196	294.448	429.158	255.314	305.365	304.885	549.45	540.69	362.899	368.019	271.055	296.577	407.382	342.969	118.836	828.283	250.263	205.245	693.058	242.354	265.295	426.595	215.733	193.944	320.174	147.208	169.675	273.155	314.077	315.257	375.778	237.798	461.441	192.473	209.521	355.039	294.909	129.74	236.684	162.816	278.843
AT1G18930	0	0	0	0	0	0	0	0	0	0	0	0	0	0	0	0	0	0	0	0	0	0	0	0	0	0	0	0	0	0	0	0	0	0	0	0	0	0	0	0	0	0	0	0	0
AT1G18940	13.9906	27.9673	41.9458	19.9447	18.0384	28.0551	59.9459	29.968	43.011	24.9931	63.0266	47.0067	45.9617	22.9637	38.0184	30.999	48.9842	31.9829	10.9911	73.0043	43.8859	39.8797	42.0746	21.0063	35.9576	43.0323	17.9985	16.0208	27.0302	7.98869	13.9678	27.0333	23.0299	25.0395	44.0437	18.9736	47.9461	19.9736	13.9889	45.0742	30.029	24.0334	30.0196	15.0152	20.0146
AT1G18950	268.316	585.941	589.131	224.816	299.247	444.761	615.055	341.531	467.649	488.672	842.554	876.084	641.885	576.086	622.038	569.149	772.038	570.62	179.122	1314.87	635.192	521.389	1039.31	487.099	450.737	677.259	392.363	420.131	720.415	351.853	406.431	471.923	593.701	593.827	769.527	427.462	692.227	344.944	372.243	517.313	456.442	291.002	556.825	342.194	698.767
AT1G18960	0	0	0	2.0183	0	0	0	0	1.00281	0	1.97888	1.00513	0	0	0.999412	0	0	1.00274	0	0	0	0	0	0	0	2.96826	0	0	0	0	0	0	0	0	0.98905	1.00795	1.00935	0	0	0.999565	0	0.998992	0	0	0
AT1G18970	16.0161	47.1285	69.1964	38.1929	15.9372	31.9261	58.0365	32.0409	45.9493	45.9942	117.982	108.128	187.31	174.445	279.755	256.258	298.247	231.727	52.0005	420.575	152.562	131.524	311.71	41.9421	27.0259	30.9944	18.0287	25.8999	42.8895	10.0434	12.0683	36.8854	44.9196	37.9276	54.9689	104.408	159.843	117.086	124.17	141.394	145.694	108.473	216.44	23.8857	59.8446
AT1G18975	0	0	0	0	0	0	0	0	0	0	0	0	14.9199	5.88695	0	0	3.63845	0	0	2.92732	0	10.7113	3.18518	0	5.56233	5.11244	0	0	0	0	0	0	2.90987	0	0	2.91546	0	0	2.63173	0	0	0	0	0	0
AT1G18980	161.312	357.743	382.958	143.341	163.808	267.751	433.639	177.456	312.423	282.988	467.781	483.848	480.229	457.59	771.473	705.845	876.672	644.016	134.048	963.137	390.792	375.107	699.579	122.717	120.689	198.711	108.272	80.4608	141.349	37.2788	45.4568	116.361	117.639	118.547	158.774	182.352	287.53	192.36	188.849	234.233	262.008	146.783	263.847	72.4227	176.221
AT1G18990	3.99703	3.99597	6.99226	1.9956	1.00126	3.00384	4.99508	2.99681	3.9995	6.99649	10.0012	10.0001	0	0.998749	0.999732	0.99943	4.99624	0	0	4.99978	0.997812	0.997577	0	6.9992	3.9952	2.00083	2.99955	0	2.00099	0.998937	1.99656	3.00163	0	2.00196	7.00413	0.998914	0.999296	0	0	1.00079	2.00082	2.00101	2.00015	2.00034	2.00029
AT1G19000	930.338	2190.56	2229.09	901.416	1136.9	1675.49	2771.61	1505.27	2215.64	2027.77	3256.86	3361.88	1222.28	1179.06	1463.11	1239.48	1661.03	1181.08	478.911	3473.72	1531.34	1350.77	2663.03	1780.06	1713.86	2354.52	1183.55	1252.04	2006.55	1019.46	1380.5	1714.96	2064.29	1966.59	2605.86	935.327	1599.98	774.418	736.704	1094.09	893.098	906.306	1732.76	671.468	1274.67
AT1G19010	29.0271	86.9212	104.305	34.9323	37.9452	72.3663	101.7	69.7837	85.7459	48.3849	130.907	109.049	65.2048	80.0961	92.3078	82.2929	97.393	86.1615	23.2936	181.727	71.3882	57.9596	95.7504	90.9627	65.4771	112.177	65.2518	65.2147	97.1661	45.1314	69.8823	70.2928	72.5516	96.8551	126.437	56.2194	116.619	64.4127	50.3051	76.8839	77.715	52.4682	99.8244	46.8812	97.2382
AT1G19020	53.3932	143.384	193.622	79.9851	69.9463	121.488	166.243	94.075	183.568	154.232	274.503	275.225	2235.63	2140.09	4102.57	3581.71	3150.31	2211.19	527.782	4248.3	2342.83	2091.78	2772.83	182.338	133.023	173.481	92.5595	89.6807	182.973	50.4436	54.0645	83.2023	128.233	137.934	197.194	1601.86	2769.4	1756.85	1820.39	1726.53	1555.44	1549.82	2811.55	1198.8	2443.21
AT1G19025	19.1208	54.2874	53.6276	11.7613	38.0636	58.5883	78.844	46.7206	53.1973	56.0547	67.2325	85.5846	40.3581	52.338	30.2295	42.2015	58.032	45.5488	7.86251	120.479	53.0694	53.7406	78.752	51.8994	55.2093	65.959	48.0148	39.3887	72.8445	38.2092	48.7767	51.2453	53.3779	37.1619	85.7461	33.9649	50.3136	29.724	16.994	32.0777	24.6251	39.3935	50.49	23.4139	54.951
AT1G19030	0	0	0	0	0	0.998932	0	0	0	0	0	0	1.00223	1.00338	1.99385	0	0	0	0	0	0	1.004	0	0	0	0	0	0.997552	0	0	0	0	0	0	0	0	0	0	1.00143	0	0.998923	0	0	0	0.998476
AT1G19040	0	0	0	0	0	0	0.997254	0	0	0	0	0	0	0	0	0	0	0	0	0	0	0	0	0	0	0	0	0	0	0	0	0	0	0	0	0	0	0	0	0	0	0	0	0	0
AT1G19050	66.26	163.513	181.903	58.8276	80.897	145.535	230.843	106.446	161.048	125.221	210.025	206.952	104.133	121.745	88.4166	77.4474	127.591	112.446	31.9233	264.719	109.868	97.63	145.574	134.288	105.638	189.176	100.159	97.3096	150.665	101.31	104.68	168.121	137.684	133.267	175.911	66.0396	128.982	43.9592	50.1711	99.9876	78.8557	55.0726	109.634	41.5612	75.4646
AT1G19060	0	0	0	0	0	0	2.01799	0	0	1.00704	0	0	0	0	0	0	0	1.00531	0	0	0	0	0.997898	0	0	0	0	0.998693	1.00132	0	0	0	0	0	0	0	0	0	0	0	0	0	0	0	0
AT1G19070	1.98893	0	0	0	0	0	0	0	0	0	0.847181	0	0	0	0	4.62248	1.03953	1.51764	0.0996928	0	5.03255	0	0	0	0.300436	0	2.66503	0.0957358	0	1.23011	0.860708	3.51892	2.28747	0.384693	0	1.27493	1.37691	0	0	2.62627	0.642669	0	0.503866	1.43567	0
AT1G19080	32.3259	133.202	116.798	47.8543	59.9108	85.3646	153.977	87.7175	141.112	100.921	167.334	144.471	65.8353	82.8906	68.8033	68.2107	78.9744	59.4851	19.264	163.8	71.5122	79.4897	119.5	101.743	83.9466	127.41	54.0374	79.7852	117.24	63.5115	95.9082	100.743	110.469	139.554	160.209	63.3138	131.93	31.5622	34.6163	53.0902	62.3822	61.6615	71.8304	49.7886	70.3101
AT1G19086	0	0	0	0	0	0	0	0	0	0	0	0	0	0	0	0	0	0	0	0	0	0	0	0	0	0	0	0	0	0	0	0	0	0	0	0	0	0	0	0	0	0	0	0	0
AT1G19090	0	0	0	0	0	0	0	0	0	0	0	0	0	0	0	0	0	0	0	0	0	0	0	0	0	0	0	0	0	0	0	0	0	0	0	0	0	0	0	0	0	0	0	0	0
AT1G19100	98.9971	206.714	212.423	72.9967	111.469	147.085	212.958	116.13	183.381	183.735	259.041	326.886	158.706	145.648	192.19	168.4	180.664	137.403	68.4722	452.554	183.68	176.586	313.078	206.464	188.206	266.642	131.913	118.96	233.524	106.233	150.384	204.131	206.891	199.127	264.537	128.723	252.418	83.9313	92.5899	157.827	131.454	117.601	191.281	106.964	149.894
AT1G19110	326.381	734.932	779.637	325.048	413.869	523.899	1027.37	532.89	752.555	623.748	1219.72	1252.57	654.567	647.491	850.05	731.773	882.306	685.765	232.718	1643.88	774.961	740.317	1239.07	742.678	688.545	900.955	484.599	567.885	872.216	378.56	463.407	655.915	756.875	661.933	911.417	468.312	809.937	416.076	406.295	533.12	489.045	493.901	881.672	382.256	737.478
AT1G19115	0	2.03915	1.01989	3.07581	0	0	2.03094	2.0336	0	0	1.01293	4.76635	3.0558	0	0	0	1.0099	0	0	2.03218	0	2.88352	1.00458	0	0	5.06305	0	0	0	0	0	1.00688	1.00922	2.84292	4.91165	0	0	2.03202	0	1.00442	1.00893	0	2.84143	2.00805	1.00822
AT1G19120	134.451	267.176	298.562	100.611	122.44	202.315	345.959	181.846	237.297	247.997	322.7	336.924	255.763	253.942	313.5	258.26	310.551	220.548	73.0677	559.776	333.171	308.919	430.698	301.918	252.964	364.472	167.64	170.126	262.981	153.892	198.338	202.141	242.534	237.373	291.243	196.232	373.113	141.51	201.884	202.494	203.71	209.154	341.584	146.146	260.133
AT1G19130	242.195	610.701	661.076	262.923	277.445	389.439	827.927	452.371	687.3	612.091	791.456	820.381	979.759	936.643	1525.35	1399.82	1682.78	1248.02	314.357	2212.79	1461.49	1262.75	1780.28	695.379	685.582	735.549	391.106	416.519	662.107	340.008	427.184	570.048	616.823	622.528	778.878	625.42	1017.44	695.846	710.621	868.405	848.292	849.711	1564.73	558.204	1046.92
AT1G19140	120.869	295.234	319.661	135.529	157.131	251.431	414.592	208.478	321.258	275.956	425.672	419.333	213.077	238.776	328.342	271.071	324.298	231.45	65.38	585.798	350.759	275.468	439.286	343.359	296.694	420.172	268.509	235.636	415.162	165.528	196.738	220.248	313.486	276.939	393.504	195.473	315.729	144.097	147.51	222.329	167.213	154.786	245.733	119.395	250.166
AT1G19150	257.092	549.056	560.985	215.384	244.922	386.022	655.193	353.274	520.114	488.564	905.143	954.755	230.865	254.637	249.473	224.658	226.01	153.275	109.18	664.969	349.094	282.912	536.046	511.319	501.115	512.622	260.718	312.866	478.16	240.714	292.559	399.527	502.835	495.944	663.083	151.614	242.317	114.63	111.23	148.288	161.412	250.43	444.441	168.901	307.661
AT1G19160	1.00052	2.00436	3.00685	0	0.995836	0.997394	1.00015	0	2.99553	1.99887	2.9983	0	3.00548	0	0.995292	1.99354	4.98742	1.99683	0	2.00185	4.01226	3.01301	0.995634	1.99649	3.00138	0	0	0	0	1.00372	1.00501	1.99322	0	5.98664	3.9962	1.00332	5.02333	3.00072	2.00174	4.97745	0	2.9848	4.98545	0	0
AT1G19170	105.878	218.041	214.477	97.9792	139.558	181.24	293.592	145.777	216.934	197.842	338.96	328.883	211.73	178.65	262.955	257.837	317.716	221.761	57.9238	530.474	267.208	266.113	325.356	251.658	205.661	308.062	160.909	150.861	251.124	109.803	140.631	193.115	206.143	199.192	260.572	156.721	269.6	127.771	138.825	194.464	189.068	152.107	280.012	120.04	246.028
AT1G19180	295.465	645.234	782.018	317.451	371.108	596.274	925.45	471.627	750.235	673.287	1167.11	1170.25	3546.47	3524.09	4464.15	4059.84	5833.78	4296.05	810.527	5904.34	3499.39	3202.99	4892.35	879.522	874.796	1075.5	598.156	632.369	1066.81	286.049	446.096	579.113	606.419	1032.98	1400.75	2236.03	3916.9	2359.67	2525.38	3603.17	3240.45	2293.94	4378.28	2132.81	4005.82
AT1G19190	19.0162	39.0923	43.1057	18.0781	24.916	33.9351	50.0243	41.0434	35.9649	39.9944	69.993	55.0596	66.1359	69.2362	110.559	83.7798	135.732	92.8963	23.9984	179.228	69.2142	70.2987	119.572	34.9572	40.0303	45.9957	17.0244	16.9427	32.9266	9.03417	14.0692	16.9542	37.943	24.9605	39.9832	33.1129	60.2818	32.0174	32.0373	36.8626	39.9276	21.9065	55.8724	23.8986	49.886
AT1G19200	21.0224	69.1981	79.2363	31.1659	28.8802	40.8993	77.0526	38.0517	40.9529	45.9944	38.9932	56.0682	76.1877	88.364	213.015	172.483	200.557	121.854	38.0014	213.308	171.67	151.801	177.23	40.9411	49.0506	71.9846	42.0693	28.8832	43.8813	23.1044	36.2151	45.8506	34.9337	65.8664	66.9584	72.2957	91.5031	87.0703	101.146	101.544	81.8194	76.6114	166.55	101.494	179.513
AT1G19210	0	1.0113	1.01151	1.02101	0.986478	1.98248	1.00473	1.0071	0.997879	1.00165	3.00132	1.00471	1.00994	0	0	2.9812	0.99598	1.99838	0	0	0	4.08429	0.986909	2.99203	0	0.999772	0	0.987949	3.9694	0	0	0	0	0	0	0	1.01803	0	0	0	0.993716	0	0	1.973	1.98619
AT1G19220	140.734	335.661	250.926	110.072	192.254	234.185	430.135	195.46	288.357	241.907	473.397	563.658	228.284	275.467	229.932	205.419	325.325	233.984	83.8821	567.484	173.758	170.497	486.946	202.307	160.562	286.409	145.811	193.977	330.251	154.142	231.134	255.116	308.088	269.104	379.805	171.105	250.558	109.692	94.7768	188.117	189.604	97.5769	175.526	95.497	197.619
AT1G19230	65.5921	175.75	147.209	64.5034	70.9522	152.536	231.599	121.2	168.585	132.71	245.153	264.069	180.366	168.4	221.995	200.645	272.859	205.163	62.24	388.371	170.35	121.849	326.842	91.5694	117.271	179.923	86.7893	87.7471	141.567	63.3389	70.751	120.013	142.159	148.551	188.136	115.656	233.334	116.911	134.313	165.984	146.287	103.961	158.517	101.503	161.341
AT1G19240	41.1683	112.14	123.293	43.8778	62.9499	99.9245	206.709	113.667	164.405	102.022	143.832	136.459	126.104	126.859	278.19	217.271	210.733	159.645	43.0594	340.299	204.247	192.854	217.656	193.172	186.888	197.67	107.522	101.555	186.219	60.931	79.674	141.353	125.035	141.773	172.401	134.848	194.316	112.558	113.586	127.028	132.922	144.577	245.88	115.183	170.524
AT1G19250	41.969	90.8804	106.845	29.9083	46.1087	80.1702	129.875	43.9492	93.0286	78.9778	155.069	174.018	207.802	201.64	260.174	227.017	251.936	191.902	47.9596	414.003	149.576	124.587	303.606	32.0117	22.971	35.0275	14.9978	36.0539	34.0427	14.9756	18.9507	31.0433	38.0538	33.0565	46.0484	82.868	174.761	100.859	93.9179	176.33	145.157	143.233	244.189	50.0615	117.1
AT1G19260	0	0	0	0	0	0	0	0	0	0	0	0	0	0	0	0	0	0	0	0	0	0	0	0	0	0	0	0	0	0	0	0	0	0	1.02264	0	0	0	0	0	0	0	0	0	0
AT1G19270	67.2451	169.956	163.747	59.3943	85.3503	148.649	219.912	127.73	174.729	146.572	272.751	268.266	312.22	326.282	423.772	330.228	447.199	309.449	99.1073	713.845	339.557	310.439	549.411	131.859	147.728	218.022	103.635	106.085	184.644	89.5978	109.539	157.949	179.347	184.887	265.476	275.186	462.688	250.965	224.371	315.681	309.202	217.585	420.575	206.997	380.991
AT1G19290	97.8828	187.03	176.096	75.9019	104.854	172.508	250.768	129.762	159.04	148.89	222.591	271.945	158.448	146.258	160.404	149.187	148.06	126.085	37.4705	350.262	174.532	134.013	254.039	191.886	163.442	265.352	136.634	138.618	260.011	114.638	157.778	172.429	179.581	204.293	272.588	129.498	219.373	95.0847	93.0185	138.784	121.475	74.848	155.224	84.7729	172.222
AT1G19300	80.9654	152.909	148.898	79.8705	88.109	114.152	236.839	103.925	175.01	177.955	283.096	321.095	179.934	137.894	331.919	289.868	281.833	226.857	47.9669	405.104	255.571	205.622	361.326	205.011	170.852	250.154	116.019	166.09	245.14	100.942	116.868	152.09	164.138	183.195	242.185	143.912	207.962	132.865	158.925	172.133	156.08	152.072	259.046	166.026	295.07
AT1G19310	79.0929	195.609	206.672	102.598	109.502	156.571	249.195	152.23	250.69	198.978	310.934	285.366	510.363	457.046	903.533	809.424	970.739	634.213	174.016	1059.62	726.13	706.095	848.987	211.672	194.227	225.938	128.225	146.359	187.448	94.4621	107.695	197.302	188.604	198.552	260.812	324.439	581.438	387.365	412.653	485.633	455.903	430.641	828.588	332.218	635.14
AT1G19320	12.0296	23.1402	25.1603	8.09491	7.928	14.9115	38.0743	18.0594	24.9441	15.0003	34.9782	28.0584	28.143	35.3047	79.3154	79.5772	89.67	58.8996	12.0074	85.2177	73.6667	56.6708	57.4744	21.9387	10.027	20.9799	11.0334	7.93381	10.9377	3.02791	8.10094	9.93266	18.9168	14.9259	25.9514	16.1361	32.3406	33.0828	41.1325	28.7325	33.8412	54.4419	88.5194	18.8175	45.7527
AT1G19330	43.0991	120.008	103.315	52.5112	47.9788	60.3646	157.668	84.874	111.93	119.307	205.537	169.851	66.2891	60.0651	63.9106	64.0876	57.3965	56.3414	10.7006	101.096	44.5393	50.854	120.656	101.621	100.377	118.768	55.5179	87.0382	123.152	52.2152	60.9531	105.504	111.316	105.572	131.551	44.5943	60.4691	19.2133	37.6489	48.1182	35.2862	39.7302	82.1334	40.9132	87.995
AT1G19340	25.3532	75.1605	67.6333	24.3203	39.686	74.3113	104.061	36.0598	62.4271	51.4431	89.0674	79.1045	23.6167	32.1427	27.2803	20.726	38.5351	29.2553	4.55952	50.7367	24.5997	11.8215	42.0415	59.5808	67.8413	93.6207	45.9136	56.6341	76.5036	41.8962	51.2101	71.3755	79.5595	79.5741	108.583	28.1983	41.2015	11.8473	12.6732	19.7911	20.3968	18.1083	40.779	11.8199	23.6387
AT1G19350	998.92	2167.22	2257.33	926.761	1135.22	1695.79	3465.09	1753.56	2789.58	2396.99	3717.48	3862.95	902.379	870.895	1112.06	997.401	1184.07	814.79	339.591	2361.03	1238.31	978.382	1888.47	1811.63	1756.57	2251.29	1180.97	1523.57	2440.58	1129.95	1383.74	1897.09	1987.07	1792.95	2455.82	554.96	831.88	443.559	443.695	534.276	539.615	812.704	1438.53	492.139	989.656
AT1G19360	380.965	844.128	915.269	367.418	512.221	688.874	1254.15	633.118	826.299	747.685	1341.78	1383.86	1640.47	1603.88	1923.12	1666.65	2445	1815.81	442.782	3378.01	1599.97	1471.16	2795.68	794.425	704.73	1041.38	555.394	530.57	870.933	463.218	534.224	655.249	795.136	839.283	1154.44	1109.24	1907.3	1031.12	1059.68	1424.65	1265.28	1006.32	1790.15	973.168	1848.43
AT1G19370	163.788	411.372	424.909	180.093	206.742	290.856	458.321	231.569	381.173	326.842	543.222	602.818	412.236	372.798	483.792	449.641	586.999	416.779	145.825	1031.52	532.628	453.151	786.508	377.22	340.346	467.39	245.828	261.658	367.712	193.397	214.014	340.759	365.715	398.936	501.623	296.117	536.387	288.412	304.531	399.225	383.621	308.895	614.832	254.61	516.75
AT1G19371	0	0.95787	1.08169	0	0	1	0.995658	0	0	0	2.07927	5.22036	0	1.03623	0.926082	0	2.02625	0	0.977444	0	0	0	1.88473	0	0	0	0	0	0	0	0	0	0	0	0	0	0	0	0	0	0	0	0	0	0
AT1G19373	0	2.21091	4.53526	0	2.52433	1.99183	0.887286	0	0.825577	1.11852	2.95562	2.38927	0	0.724035	2.19749	0.956667	1.88652	0	0	1.58463	0	0	0	1.56387	0	2.38847	0	0	0	0.892957	3.47019	2.11698	2.56834	0.863009	0	2.05577	2.40351	0	3.5569	4.27941	0.934485	3.38818	0.879308	0	1.03427
AT1G19376	1.0576	2.02787	1.09128	0.627966	0	2.17091	4.40605	0.742496	6.86707	8.78243	2.57562	1.58301	3.27037	4.74658	1.97441	1.82937	0	0	1.5253	3.20791	1.66074	2.4782	3.60552	0	1.92979	8.3894	1.05688	4.25932	5.53218	2.3137	0	2.01024	0.927049	4.68048	4.12932	0	0	0	0	0	0	1.08434	2.06609	1.50233	1.21144
AT1G19380	104.23	273.506	348.013	159.697	122.985	233.748	496.856	200.592	418.137	334.995	351.804	374.72	1644.61	1662.05	2745.15	2491.72	2739.57	1990.76	495.243	3559.38	2815.99	2540.2	2524.95	639.355	516.282	627.472	351.98	286.839	469.559	210.772	249.833	378.656	414.35	546.548	668.882	1469.29	2472.32	1487.28	1530.45	1829.45	1587.21	1755.68	3171.49	1189.41	2341.39
AT1G19390	0	0	0	0	0	0	0	0	1.00046	0	0	0	0	0	1.00173	0	0	0	0	0.999484	0	0	0	0	0	0	0	0	0	0	0.99522	0	0	0	2.00252	0	0.996841	0	0	0	0	2.00605	0	0	0
AT1G19392	0	0	0	0	0	0	0	0	0	0	0	0	0	0	0	0	0	0	0	0	0	0	0	0	0	0	0	0	0	0	0	0	0	0	0	0	0	0	0	0	0	0	0	0	0
AT1G19394	9.1147	20.717	22.2444	12.2246	35.7986	20.7885	21.9662	18.4701	24.9119	35.1777	88.4536	63.9198	44.5628	28.9775	72.503	41.3655	75.7394	49.4834	21.6438	99.8759	81.8181	52.1458	125.425	37.7836	35.3428	44.8132	30.4769	27.2264	34.7293	24.3096	20.3654	32.0883	21.5035	21.8749	66.573	50.1961	87.7166	22.4146	30.1962	15.4643	55.5774	17.1734	22.0782	34.0926	87.9131
AT1G19396	0	6.65326	14.7678	2.46884	2.22306	4.34372	19.9824	1.80537	11.5342	9.74935	13.5967	10.2813	11.3107	8.63244	9.34509	20.3241	30.8582	19.2023	2.68876	24.1429	11.8716	16.5058	24.5095	8.10865	5.58127	9.70229	6.06528	0	6.54822	4.12339	3.26895	12.2114	21.7755	11.7792	6.93904	13.0101	12.2	11.9577	7.87687	15.2488	3.68037	9.40497	26.8091	3.38531	11.9647
AT1G19397	10.1479	20.1379	20.8732	9.70634	14.0169	21.0012	28.5603	11.3409	17.6418	25.848	48.3067	51.1183	32.4444	38.2318	43.6134	30.2072	33.8187	28.3869	9.31972	69.0759	45.0367	52.9711	74.3172	26.7266	19.8058	27.5272	22.2085	24.8931	32.8308	11.827	29.9822	27.2783	17.5398	32.2078	47.2163	35.563	46.7685	26.4878	21.4093	20.039	26.912	14.6638	26.383	24.1051	45.7263
AT1G19400	186.318	463.147	506.917	225.278	213.794	336.44	556.178	288.418	427.99	379.761	721.313	677.911	345.517	344.44	452.36	361.308	420.396	343.418	117.96	858.063	469.541	419.411	676.63	365.34	327.529	481.241	252.025	223.621	379.583	232.957	286.818	363.997	394.229	389.217	539.993	222.086	412.544	280.006	271.045	266.413	253.114	315.713	570.558	186.806	357.514
AT1G19410	0	1.00004	0	0	0	0.998178	0	0.999193	0	0	0	0	0	0	0	0	0	0	0	0	0	0	0	0	0	0	0	0	0	0	0	0	0	0	0	0	0	0	0	0	0	0	0	0	0
AT1G19415	4.99673	9.79848	11.9847	3.98898	2.60461	5.65243	3.68493	1.99791	9.93028	7.99797	7.00312	19.845	9.99186	6.98906	12.0062	9.99993	10.776	5.99693	0	17.7499	2.23563	8.97303	4.00723	6.00195	4.52918	5.00388	4.99968	3.69252	10.0114	2.9958	2.99313	3.59735	13.0172	5.00804	6.00611	6.99036	7.99111	2.9961	4.99614	8.01344	7.77627	6.00855	15.7105	7.00729	8.00604
AT1G19420	1.99752	3.18233	5.98398	1.98926	2.41106	4.37368	2.30855	2.99445	1.07327	4.99837	6.00369	5.15716	3.99241	4.98292	4.00857	2.00186	4.22202	6.99777	1.99783	8.24833	9.71284	4.97164	7.02638	7.00606	5.45521	3.0032	4.99678	2.31942	7.01652	3.98669	3.98019	3.41637	5.01169	4.01102	4.00607	4.9842	6.97717	0.997994	1.99697	6.02189	3.2379	3.0105	9.31637	3.00889	5.00923
AT1G19430	203.177	497.376	488.424	204.875	236.521	369.869	539.551	277.958	425.869	364.508	669.305	671.786	291.447	314.355	307.1	282.817	363.824	261.785	106.115	781.985	313.135	259.301	585.142	358.943	384.653	564.971	281.562	297.672	443.659	262.431	359.912	391.582	451.335	447.244	638.99	232.024	453.688	189.931	189.307	286.78	247.075	187.557	343.208	173.494	345.47
AT1G19440	267.444	628.787	712.732	252.554	296.671	423.738	746.3	410.641	651.507	539.946	856.542	876.007	468.811	521.049	729.231	585.685	767.208	534.21	169.653	1323.37	696.573	613.545	872.635	661.711	589.423	847.886	438.349	473.593	742.577	276.829	367.18	476.487	527.243	601.722	714.777	366.929	679.647	304.336	303.976	411.37	341.172	314.262	635.143	300.327	512.997
AT1G19450	450.573	1034.14	1113.81	442.212	575.793	749.993	1534.23	731.94	1051.5	952.714	1375.71	1450.96	415.439	429.936	494.635	415.179	543.986	332.857	156.852	1203.81	527.091	453.044	719.967	903.519	796.783	1111	656.767	610.305	1032.77	440.965	483.261	687.331	763.372	781.676	1096.37	372.161	667.556	290.52	314.64	346.905	336.492	299.721	514.607	176.344	374.474
AT1G19460	0	0	0	0	0	0	0	1.00174	0	0	2.00231	0	0	0	0	0	0	1.00015	0	0	0	0	0	0	1.00148	0	0	0	0	0	0	0	0	1.00024	0	0	0	0	0	0	0	0	0	0	1.99902
AT1G19470	0	0	0.999296	0	0	0	0.997781	0.998212	0	0	0	0	0	1.00002	1.98889	0	0	0	0	0.9986	0	1.00042	0	0	0.997948	0.997628	0	0	1.99195	2.0007	0	0.99562	0	1.99317	0.997411	0	2.00227	0	0.998351	0	0	0	0	0	0
AT1G19480	65.2132	129.778	122.882	56.0804	44.254	101.999	163.42	91.2826	130.531	96.3472	160.687	171.12	98.8585	103.261	148.079	102.381	159.033	105.349	25.0777	275.096	160.775	102.526	192.418	124.511	118.33	151.546	69.8806	75.3732	130.144	64.6597	80.2339	93.7656	115.582	114.135	153.075	73.1979	136.412	65.1722	73.2323	107.964	75.3546	71.4887	134.933	70.7506	121.967
AT1G19485	99.9065	291.409	239.059	99.147	133.823	223.957	281.136	143.626	243.446	201.191	350.442	366.726	188.814	215.026	215.603	217.236	277.955	184.624	82.0156	506.398	248.54	186.497	434.37	194.291	197.642	270.449	154.043	178.575	300.681	148.847	220.4	221.325	273.979	260.128	387.19	165.784	292.184	86.981	107.723	192.172	180.843	104.485	194.754	121.974	229.177
AT1G19490	29.9848	43.9657	52.9534	24.9503	30.0458	45.0692	68.9483	44.9626	48.0058	54.9857	57.0208	61.015	30.9841	37.9609	56.9994	48.9843	50.9743	33.9797	8.99344	83.016	52.8956	42.905	68.0805	56.0074	46.9546	87.0573	47.0039	50.0392	74.0553	19.9832	36.9443	45.036	60.0593	48.0591	68.0569	48.9577	76.9627	38.9566	34.9798	44.0464	47.031	13.01	38.0125	22.0095	48.019
AT1G19500	0	0	0	0	0.997402	0	0	0	0	0	1.01332	0	0	0	0	0	0	0	0	0	0	0	0	0	0	0	0	0	0	0	0	0	0	0	0	0	0	0	0	0	0	0	0	0	0
AT1G19510	5.02261	4.04454	6.06774	3.0651	1.96676	5.93326	1.00383	1.00653	4.98178	2.00102	11.9882	5.01651	0	2.03159	3.94415	2.97588	0.994235	2.99356	3.00529	7.02934	5.086	1.0219	7.87337	0	4.0202	0	3.01558	0.98526	0	1.01657	0	0.988098	1.98388	0	2.99046	2.02933	1.01861	1.00558	1.00577	2.95114	4.95778	4.91337	15.8567	0.983791	0.9912
AT1G19520	434.43	904.604	1033.05	429.534	505.239	721.587	1053.44	550.922	822.635	749.751	1285.82	1288.68	550.876	617.733	710.674	631.665	877.324	569.834	208.766	1499.33	678.617	631.177	1059.25	892.838	889.23	1353.5	666.522	744.426	1310.3	594.864	641.582	869.503	1008.49	930.7	1283.03	483.355	835.033	373.216	369.405	577.249	522.111	343.291	612.152	328.053	673.339
AT1G19530	47.4465	117.153	112.824	42.9482	18.4891	58.2825	85.6055	59.4252	101.871	111.528	163.673	247.334	851.127	883.038	506.293	394.713	695.854	470.963	164.225	1209.34	371.407	304.767	1905.77	129.118	104.172	92.9554	52.732	36.1313	37.6219	20.9621	32.2534	115.279	115.684	81.8009	128.06	301.096	600.633	137.22	147.736	556.492	560.954	240.644	462.856	41.2185	79.2199
AT1G19540	9.63358	40.3944	42.05	23.7532	16.4064	35.4332	68.0525	26.6895	62.5907	51.5826	50.7842	52.9425	40.8023	34.5482	47.564	28.1709	47.2646	49.3346	14.0456	124.724	55.1116	39.3508	105.068	27.4631	29.4048	33.5481	20.7635	16.6824	23.9885	22.8134	36.7583	62.9271	64.8994	41.4892	63.3404	29.7428	49.1624	13.509	15.8098	41.6541	31.507	40.244	72.168	8.8506	28.6721
AT1G19550	0	3.5887	0	0	2.28639	2.3015	1.18728	5.28766	0	0.887197	2.04552	7.03638	7.34973	5.57114	13.9835	9.52691	14.2918	9.2489	0	22.322	8.08793	12.477	11.3187	1.77601	6.42892	4.82743	0	2.87469	0	2.08552	1.80346	5.07016	2.31302	3.4949	3.49023	6.10985	8.43503	6.67606	4.98922	3.44681	6.90718	3.44416	8.14794	4.67411	6.45199
AT1G19560	0	0.998376	2.99473	1.99314	0	2.0039	3.99508	1.99712	1.00008	3.99788	3.00062	4.9992	2.99625	1.99576	1.0005	5.99925	4.99765	4.99627	1.9978	5.99844	4.98412	1.99264	3.00555	3.00044	3.99384	8.00445	0.999581	2.00267	2.00214	2.9941	0.997028	1.00122	4.00487	2.00305	2.00166	0.998079	0.998287	0	0.998846	3.00517	2.00177	0	3.00175	4.00431	7.00463
AT1G19565	1.00437	1.01123	1.01185	0	0.980257	0.986641	4.01533	0	0	1.99992	2.99316	1.0024	0	1.01689	0	0	1.98583	0.996941	0	3.01175	5.09283	3.07188	4.9073	1.98736	3.01505	1.99517	1.00442	0	0.98824	0	1.02486	3.94225	0	0.988905	0.995724	0	1.01967	2.01116	2.0109	0	1.97922	0	0.989074	0.981114	5.93596
AT1G19570	2533.18	5783.83	5846.55	2341.36	2800.35	4148.31	8758.75	4439.05	6620.18	5642.85	7778.95	8162.71	3969.07	3891.44	4387.53	3810.07	5748.79	4213.2	982.401	7601.41	3916.51	3565.42	6219.05	7058.79	6554.78	8365.54	4384.5	4825.9	8126.68	3405.79	4457.23	5108.32	6048.5	6944.61	9320.76	2672.09	4627.78	2046.97	2059.5	3129.01	2932.14	2717.16	4861.45	2966.05	5539.12
AT1G19580	283.489	568.465	682.746	271.728	272.03	421.129	804.468	419.126	544.402	498.815	728.129	756.915	461.153	471.706	681.954	588.844	690.194	511.568	157.272	1179.23	719.452	642.867	836.922	645.289	596.044	903.797	459.316	475.029	687.073	322.744	399.334	517.667	520.135	573.044	763.034	366.926	677.684	362.416	357.941	485.258	442.087	363.112	640.263	270.777	553.662
AT1G19600	373.795	869.69	906.274	351.105	466.736	681.12	1175.59	575.279	933.572	783.111	1163.12	1275.69	450.911	464.435	610.05	593.619	539.78	479.548	166.75	1323.95	639.466	537.71	905.129	1118.75	1030.24	1286.97	663.895	728.476	1088.31	437.887	539.74	768.086	860.768	784.206	1058.29	405.52	681.057	274.015	318.786	537.78	446.506	367.302	616.957	257.477	492.604
AT1G19610	11.0567	21.2702	16.2201	4.10706	13.7097	9.86268	37.1777	15.1175	11.9418	22.0167	16.969	22.0745	30.3506	37.7121	87.5276	60.4162	58.607	43.8812	5.01082	68.3488	75.5582	45.1778	60.7833	17.8942	12.0735	7.98551	9.05036	7.85602	12.8473	7.13875	12.3371	4.92579	15.8393	18.7842	24.909	22.3885	33.7237	24.1664	14.0947	39.2108	29.6838	27.4146	83.0589	19.6072	22.7528
AT1G19620	5.55804	11.7441	17.6187	15.6722	7.71431	11.0477	6.66663	2.93105	25.3276	16.5803	7.80143	14.6509	12.253	13.7214	19.4071	8.83899	24.3263	16.6199	3.90219	33.2174	15.6813	13.7415	21.3513	8.76436	7.81338	17.5518	7.78576	3.3078	15.5577	12.7468	16.6972	9.71745	21.4106	5.83821	9.74628	7.84147	15.705	10.7409	10.0104	14.5556	9.95078	8.80759	16.531	3.87962	10.6963
AT1G19630	15.1089	29.8375	39.3546	9.20522	3.4168	9.59941	15.8228	4.26257	16.5383	13.4127	9.11729	17.6881	18.094	10.2631	6.82567	12.5183	6.9001	2.27708	2.27787	9.12144	6.94894	7.71657	19.1041	40.1221	44.862	56.3247	25.0341	38.6964	51.4983	31.01	31.241	32.0309	41.6331	29.6286	40.6033	5.70227	12.5543	2.67812	1.13961	5.69225	7.97347	5.69003	11.5439	7.14729	23.52
AT1G19640	8.99645	24.987	29.9819	12.9809	17.019	20.025	26.9825	16.9885	20.0006	19.995	26.0085	39.0123	22.9931	31.9788	38.9868	28.9852	33.9787	46.9699	5.99595	47.0133	18.9705	22.9614	38.0299	27.0006	24.9794	27.0161	12.0023	27.0119	30.015	10.9949	13.9863	16.0081	17.0133	28.028	33.0242	16.9913	27.9984	16.9834	14.9935	18.0118	14.0064	9.00315	22.0025	14.0006	38.0066
AT1G19650	102.834	237.253	206.954	89.3076	120.663	173.076	272.334	128.622	189.307	172.7	293.075	351.144	175.588	193.371	176.902	185.803	249.735	205.327	48.3817	419.291	183.045	151.694	362.884	266.803	206.64	260.683	154.565	178.789	250.012	133.12	174.064	208.2	208.456	261.775	346.786	156.121	260.604	121.561	138.235	185.958	134.233	124.775	215.087	156.867	231.73
AT1G19660	238.463	526.114	599.109	261.378	280.3	396.961	722.554	386.927	551.689	459.211	1019.35	1010.58	638.76	613.061	686.287	630.245	824.798	546.664	173.796	1274.45	583.517	512.345	994.106	372.699	328.008	441.282	223.503	237.993	363.217	323.431	399.688	456.09	488.969	514.543	662.959	262.208	454.356	221.089	252.959	287.529	276.337	429.04	790.655	256.411	517.522
AT1G19670	378.997	804.303	1005.35	396.132	321.91	553.146	954.719	440.94	842.761	767.834	1185.23	1177.65	1965.85	1829.11	2562.22	2320.28	2912.95	2137.31	449.782	2946.74	1818.81	1528.25	2366.64	952.651	903.701	944.36	481.28	495.628	769.731	364.314	471.405	584.713	741.052	918.178	1246.47	864.615	1467.08	1150.42	1278.08	821.418	792.8	1190.7	2059.69	1438.14	2763.36
AT1G19680	146.906	338.247	333.6	148.614	192.383	238.052	443.615	241.755	326.652	256.576	429.176	460.076	301.141	319.535	472.943	438.711	491.821	427.765	104.917	855.076	471.602	412.829	654.546	340.09	357.595	435.318	215.599	234.277	358.983	152.803	201.571	274.311	308.159	274.977	471.451	206.737	417.59	246.46	219.836	301.206	265.238	228.02	469.272	186.164	361.965
AT1G19690	58.5817	143.378	137.102	58.2359	79.1762	103.215	216.094	102.176	159.911	141.755	175.008	189.089	92.9795	88.5393	96.8181	95.982	117.346	76.4854	28.0659	213.81	98.8461	113.508	157.632	151.271	142.674	214.616	92.9581	106.058	153.092	74.0004	99.9779	132.838	141.77	142.691	190.269	89.7818	108.933	48.265	51.2119	67.2764	77.9734	55.3624	119.484	52.9175	90.7938
AT1G19700	134.678	272.768	364.318	146.642	208.579	258.406	478.835	226.697	318.696	264.611	502.765	493.136	186.771	197.116	199.678	196.792	299.626	252.143	61.4335	491.838	199.232	205.83	404.572	276.378	261.022	408.193	218.913	268.77	392.155	166.744	205.934	248.799	289.772	349.989	462.893	156.812	323.549	121.682	186.888	218.546	175.2	145.695	238.601	137.284	251.538
AT1G19710	114.647	232.951	218.118	82.7413	130.695	213.317	285.315	161.443	199.784	198.406	293.6	348.904	208.544	181.123	168.091	157.34	240.756	177.649	56.8155	441.687	151.164	130.321	336.632	178.695	157.099	248.348	160.183	152.795	255.351	117.094	142.512	197.755	252.739	252.462	300.076	157.256	256.746	85.8149	107.328	195.274	173.849	92.8806	211.191	112.526	222.588
AT1G19715	247.246	503.358	430.262	175.392	321.515	447.673	548.328	287.73	395.054	379.462	772.968	801.341	287.562	293.163	243.997	214.762	303.404	234.023	101.699	696.227	243.809	215.209	588.062	374.731	390.38	543.699	276.884	370.721	550.548	314.433	355.549	470.278	457.116	538.422	691.661	199.641	340.328	139.571	115.927	215.638	174.35	112.721	171.399	181.028	348.667
AT1G19720	353.363	787.345	641.36	292.69	420.888	605.858	770.641	387.62	592.032	546.921	1151.63	1232.85	380.783	362.543	214.693	170.279	335.955	249.706	104.824	885.866	300.903	270.401	691.917	481.568	467.902	747.154	387.905	498.874	866.418	447.842	626.871	670.132	829.404	781.487	1089.26	263.289	493.788	161.088	173.654	257.059	259.365	124.98	285.341	257.628	418.686
AT1G19730	77.3551	166.155	170.554	50.6481	95.5989	116.956	191.598	86.6392	165.379	129.368	154.478	167.764	159.807	160.994	243.219	176.422	239.079	164.527	54.5882	393.1	247.244	173.167	261.116	155.219	158.854	206.686	121.714	108.963	146.9	82.9501	116.652	102.941	93.8453	132.114	168.436	134.98	197.211	93.0805	121.055	139.437	102.605	143.504	258.477	80.9905	164.642
AT1G19740	458.293	948.78	1029.99	422.412	457.803	731.989	1258.37	676.518	1059.15	934.851	1498.96	1517.45	611.013	591.612	893.983	827.121	909.41	599.379	248.958	1772.96	1020.36	918.987	1332.21	1021.96	938.461	1167.03	603.739	711.054	1156.95	515.582	646.537	888.082	903.991	901.966	1210.73	388.067	722.803	417.12	423.379	464.611	457.345	626.812	1035.05	293.965	622.835
AT1G19750	4.47736	10.8378	6.58454	5.26265	8.06906	10.7784	13.6969	7.41479	7.17191	4.47961	8.7866	9.85867	4.21567	7.40551	14.0164	13.4439	9.87522	7.37582	3.29178	15.0324	7.69967	11.006	7.185	17.9252	17.906	15.8802	13.6671	8.83671	13.715	5.91975	10.8286	3.59018	5.49381	18.2599	15.5235	3.57845	5.30478	6.37782	5.38177	7.29478	1.05493	4.39283	10.1312	1.99531	4.48515
AT1G19770	585.043	1206.68	1406.77	572.406	537.693	778.046	1722.62	854.98	1268.56	1149.76	2260.38	2315.4	1589.93	1583.38	2338	2039.33	2409.27	1764.55	615.725	4329.83	2340.46	2051.13	3226.23	1094.51	995.772	1387.47	779.515	717.284	1146.4	561.638	715.889	1038.27	1095.92	1187.03	1543.46	1194.15	1918.31	1006.59	1068.18	1291.72	1211.52	1332.15	2451.07	773.786	1542.84
AT1G19780	1.69478	1.69306	2.53913	0.844397	1.16957	0	2.54167	1.16712	0	1.69606	2.33683	2.33667	0	0	0	0	1.16735	0	0	3.50484	3.4978	0	1.16918	1.1681	2.33391	0.84912	1.16817	1.70087	5.0999	2.53786	3.4996	2.33757	1.16905	0	1.16893	1.16719	3.50301	0.846767	0	2.33805	8.18067	0	0	1.70063	1.69916
AT1G19790	5.83862	15.5636	6.80831	5.2581	7.97186	5.27348	16.9523	4.86377	10.7126	2.92027	12.6659	15.5819	7.78416	6.31505	10.7132	11.6822	9.16469	7.36847	1.05258	19.1916	13.6703	5.82673	16.5774	11.6868	5.26199	10.7181	8.42783	6.32314	14.619	8.75313	9.71809	15.595	8.77325	11.7007	11.5951	7.78057	16.539	4.20895	3.15843	10.7252	5.8469	2.92426	8.76754	4.21381	10.5354
AT1G19800	191.296	439.991	579.744	237.395	231.878	322.696	547.036	290.458	482.569	422.79	618.516	671.213	277.361	298.282	375.437	301.951	385.811	257.597	97.465	715.962	416.087	345.456	565.047	471.394	483.223	642.262	305.069	308.339	534.306	269.474	338.332	375.37	513.998	462.086	631.432	218.125	374.594	183.346	173.119	231.665	222.07	193.797	401.371	165.311	300.567
AT1G19810	0	0	0	0	0	0	0	0	0	0	0	0	0	0	0	0	0	0	0	0	0	0	0	0	0	0	0	0	0	0	0	0	0	0.998756	0	0	0.998238	0	0	0	0	0	0	0	0
AT1G19830	2.0046	11.0705	8.05414	0	0	2.97883	1.00187	8.0268	3.98877	5.99818	5.99359	8.0153	2.0106	3.0279	3.96113	2.98168	1.99116	2.99353	1.0004	9.02196	13.1282	7.09108	3.95847	10.9625	1.00261	5.99124	4.01149	0.990523	3.9731	8.0795	3.04093	0.992201	10.9424	5.96417	2.99257	2.01812	4.04511	3.00753	3.00975	0.989454	0.994474	0	1.98742	1.97819	4.96862
AT1G19835	560.944	1273.78	971.151	435.089	715.767	973.063	1437.51	786.244	1057.19	923.921	1985.67	2001.6	578.426	585.883	400.428	388.783	815.512	516.303	205.881	1395.4	444.52	412.224	1417.6	925.346	868.895	1219.39	696.153	919.782	1444.07	695.833	850.321	981.102	1188.28	1309.57	1872.54	516.119	905.364	245.761	255.965	558.39	509.043	336.971	589.951	397.157	721.917
AT1G19840	18.0205	34.1034	31.0984	10.057	28.8725	30.9181	51.0382	28.041	38.9529	33.9961	52.9895	44.0556	37.0966	33.1445	54.7351	25.9191	48.888	33.9583	6.00044	43.0647	34.1426	48.2717	51.7618	38.9411	39.0439	45.9883	19.0328	20.9107	27.92	16.0767	24.1519	52.8179	37.9229	27.9391	29.9793	15.0651	24.1395	14.0126	14.0215	19.9055	33.9206	12.9309	43.8753	15.9166	17.9487
AT1G19850	149.813	310.431	298.254	165.864	203.756	277.96	351.61	206.508	294.887	234.712	428.805	447.033	322.068	335.469	360.081	326.902	359.809	270.447	123.02	740.721	363.101	254.379	589.418	290.438	318.099	391.086	208.527	302.025	482.806	211.3	258.87	339.96	344.021	318.263	413.083	262.006	438.448	149.563	133.45	333.34	278.481	151.422	229.656	212.706	356.795
AT1G19860	96.8542	244.885	271.842	120.209	130.022	193.188	283.187	164.391	247.788	209.476	328.934	349.99	239.153	244.815	357.433	271.836	418.284	289.586	82.065	644.063	321.622	263.961	424.007	258.593	236.457	349.377	159.674	216.56	321.857	158.769	172.665	255.687	272.312	274.778	365.292	184.021	334.344	193.659	173.04	241.486	238.001	181.972	279.949	165.505	293.381
AT1G19870	543.773	1254.58	1079.7	462.573	647.237	966.577	1433.43	727.726	1072.11	861.255	1650.28	1667.37	1011.06	927.567	1033.06	884.374	1282.97	962.095	349.681	2339.71	975.982	813.81	1877.71	926.635	817.65	1281.82	724.476	758.815	1304.65	561.189	780.069	995.353	1142.83	1118.25	1408.25	762.552	1267.05	514.3	581.468	892.953	755.174	494.765	881.775	482.466	940.669
AT1G19880	336.508	713.154	749.261	258.702	392.863	586.431	997.932	472.631	746.746	608.496	1015.71	1078.32	575.819	565.811	793.346	696.829	853.857	590.455	166.767	1598.67	804.198	743.968	1112.23	779.046	709.913	936.951	521.336	615.157	965.481	394.019	509.481	642.75	725.249	666.076	888.392	429.034	754.547	372.807	390.339	479.872	455.023	390.168	654.677	312.624	672.547
AT1G19890	1.00185	0	0	0	0	0	0	0	0	0	0	0	0	0	0	0	0	0.995699	0	0	0	0	0	0	0	0	0	0	0	0	0	0	0	0	0	0	0	0	0	0	0	0	0	0	0
AT1G19900	55.9592	150.805	108.845	59.8191	86.2003	148.311	248.763	112.871	163.049	154.957	237.104	233.026	90.915	91.8387	138.089	118.007	217.942	155.92	42.964	312.005	121.659	97.6803	167.328	83.0295	101.873	115.09	69.9904	77.113	98.1211	40.9345	40.8953	84.1154	98.137	52.0881	88.0918	98.8455	150.799	39.9446	46.9595	108.199	80.0852	64.102	77.0583	39.0467	67.0559
AT1G19910	1095.75	2554.77	2761.92	1142.65	1273.22	1804.07	4180.34	2134.16	3069.01	2889.07	3316.88	3707.82	2147.11	2135.77	3408.11	3153.98	3228.95	2386.89	652.414	5336.84	3403.41	2987.04	3550.93	3322.56	3119.59	3522.54	1790.51	1806.66	2831.57	1189.16	1556.75	2098.51	2459.97	2494.37	3485.31	1695.55	2866.71	1640.2	1876.16	1875.23	1655.09	1911.07	3562.33	1152.63	2459.47
AT1G19920	464.723	1138.87	1132.75	454.904	571.055	824.455	1265.95	725.305	986.19	898.758	1512.6	1599.31	644.559	622.176	764.194	659.89	892.637	622.649	237.816	1797.22	816.115	762.983	1332	1102.25	1095.82	1355.96	807.995	861.914	1388.31	610.299	753.542	997.028	1159.34	1035.47	1386.28	548.371	966.2	440.461	392.728	580.796	539.444	474.523	771.388	436.323	797.457
AT1G19930	0	0	0	0	0	0	0	0	0	0	0	0	0	0	0	0	0	0	0	0	0	0	0	0	0	0	0	0	0	0	0	0	0	0	0	0	0	0	0	0	0	0	0	0	0
AT1G19940	24.9738	43.9107	68.8479	24.8878	23.0802	42.1226	58.9268	47.9239	60.0335	57.9821	99.0545	95.9916	20.9677	17.9497	14.0221	21.0126	27.0022	22.991	0.999007	24.994	13.9443	20.8998	21.065	48.0324	39.9339	47.0451	28.9868	38.0931	61.1182	32.9115	47.8053	43.0946	40.0794	76.1792	108.145	21.9436	20.9467	12.977	16.9784	19.0564	18.0297	10.0278	33.0453	13.0299	27.0396
AT1G19950	53.9986	114.038	129.039	48.0117	51.9891	79.0248	177.944	82.9864	129.965	120.974	188.038	194.105	63.0249	74.0402	92.8682	79.9091	84.9129	72.943	21.9891	244.14	95.9829	76.0056	161.918	142.95	117.958	164.064	78.0438	108.925	158.951	57.0454	85.0653	103.954	122.013	123.029	167.065	62.0403	81.1089	38.9794	42.0017	55.9642	61.9866	46.9523	96.9422	31.9609	72.9596
AT1G19960	22.0447	78.3987	99.5313	32.3162	37.7132	54.7319	109.17	54.146	114.779	95.9967	106.947	140.254	69.2967	59.4314	61.5426	52.756	39.8705	32.9485	12.0048	77.1705	35.264	31.3083	68.4722	114.725	99.2235	112.916	51.1331	41.7087	47.7704	56.4397	65.6886	43.7494	61.7742	96.6123	140.788	15.1074	28.2585	27.0536	21.0563	17.8595	14.9409	50.5637	106.516	31.737	64.7021
AT1G19968	3.01003	8.07172	3.02718	1.01804	0	2.96934	3.00756	1.00497	0.996138	0.999612	1.99699	14.0357	2.01498	1.01297	0	0	6.95942	2.99177	0	7.02067	0	1.01808	4.9282	2.98661	0	1.99574	0	0.986703	2.97242	1.01366	0	2.96734	3.96994	0	2.98965	4.04868	2.03034	1.00382	1.00442	2.95704	1.9842	0.98427	3.9661	0	1.98301
AT1G19970	38.1056	46.184	73.2963	24.1305	33.7082	43.035	93.2264	57.1653	64.7573	64.8467	80.1706	101.346	52.686	55.2661	99.8833	74.9934	85.036	67.0753	15.0296	151.491	92.2253	81.6869	97.7772	80.5675	94.4669	120.91	56.1885	77.9587	97.7557	40.2073	58.3494	62.6103	66.0704	70.0729	101.815	52.0231	84.5034	54.1308	50.1516	48.9621	56.0421	44.6741	80.0244	41.9452	78.6278
AT1G19980	23.9936	67.9848	63.9815	14.9869	36.0236	42.0389	77.9586	44.9776	72.9946	40.9902	67.0189	99.0391	85.9949	70.9828	56.9593	60.9556	87.9327	58.9593	13.9914	126.048	59.9356	38.9583	127.043	41.9955	35.9762	76.0399	28.009	52.0024	73.016	44.999	32.9878	51.0091	62.0339	66.0484	88.0541	76.9918	81.0348	40.9664	48.9869	68.0141	64.0141	37.9953	62.9916	32.9869	49.996
AT1G19990	73.9929	160.337	167.621	66.1968	107.323	144.91	205.561	100.358	135.788	132.058	196.632	206.377	97.7507	114.895	110.489	95.843	134.067	104.394	32.1871	238.473	95.0895	92.0019	216.429	142.96	132.371	215.287	100.054	129.254	227.531	109.095	129.023	134.598	137.588	172.786	249.672	100.728	171.841	99.8096	98.8166	109.112	126.507	61.6249	127.703	64.0509	146.399
AT1G20000	0	0	0	0	0	0	0	0	0	0	0	0	0	0	0	0	0	0	0	0	0	0	0	0	0	0	0	0	0	0	0	0	0	0	0	0	0	0	0	0	0	0	0	0	0
AT1G20010	1847.5	4160.33	4540.48	1976.71	1948.04	2894.67	5996.61	3024.93	4645.42	4191.36	6924.91	6857.78	1536.32	1560.8	1933	1780.75	2302.43	1625.53	596.383	4488.43	2396.4	2113.02	3109.32	3912.61	3676.55	4879.08	2639.37	2823.92	4669.3	2195.77	2677.24	3618.49	4317.3	3850.14	5111.5	1115.98	1976.82	960.002	1094.02	1389.86	1217.01	1626.14	2910.24	1212.16	2274.97
AT1G20015	3.00066	8.00722	12.0109	4.00555	2.99671	6.99782	14.9987	7.00125	6.99674	7.99843	10.0012	16.0111	1.00086	2.0027	6.98505	8.98602	1.99742	2.99737	0.999625	10.0077	7.00518	2.00249	11.9836	15.9905	20.9991	17.0043	9.00726	6.9899	13.9882	7.01145	20.0387	12.986	14.9948	12.9964	11.0018	9.01283	4.00913	1.99955	4.00142	1.99699	4.99668	4.99037	5.99359	0.997934	13.9855
AT1G20020	2507.11	5553.65	6265.33	2476.11	2515.16	3808.89	7266.14	3726.38	5297.89	4734.45	9274.59	9498.16	3735.75	3808.62	3405.19	3064.26	4330.98	3126.99	1266.16	9739.65	4427.64	3838.72	6985.98	4967.07	4605.08	5814.46	3052.39	2967.48	4917.6	3176.61	4047.54	4805.06	5709.74	5880.63	7747.45	2417.25	4239.33	2541.77	2511.85	2730.62	2462.52	3454.62	6364.63	2592.45	4925.65
AT1G20030	38.0544	69.6458	60.7236	24.3803	29.6027	54.7045	74.1375	41.0284	64.4104	50.1309	71.2677	83.9698	27.3428	47.4977	52.6642	46.8127	52.6628	42.9141	16.5819	100.471	57.5252	64.9617	68.3396	95.6727	85.8327	99.8423	49.038	37.7466	71.2613	42.9451	46.714	69.4498	59.567	41.0183	59.5717	33.6117	59.3792	24.7066	22.7977	42.1835	35.795	36.4201	50.7438	23.4135	34.1563
AT1G20040	0	0	0	0	0	0	0	0	0	0	0	0	0	0	0	0	0	0	0	0	0	0	0	0	0	0	0	0	0	0	0	0	0	0	0	0	0	0	0	0	0	0	0	0	0
AT1G20050	636.082	1438.23	1626.39	635.258	736.259	1061.67	2075.62	1062.38	1615.31	1514.9	1815.29	1799.89	1019.74	993.155	1467.48	1209.07	1409.91	1107.4	345.12	2536.95	1480.29	1339.12	1716.72	1905.05	1713.15	2168.77	1123.56	1018.89	1692.07	673.502	909.135	1252.87	1444.57	1387.36	1877.73	839.111	1443.42	733.161	830.875	929.745	891.001	780.203	1382.57	609.626	1093.66
AT1G20060	32.7761	68.2386	62.1746	21.0357	42.9279	76.1993	105.359	56.9042	65.4314	63.7626	96.8765	110.812	48.1045	52.5177	30.7227	51.2043	66.6366	46.8944	14.2546	139.476	56.1904	52.1501	109.68	64.9232	48.3665	86.5519	37.2939	56.9062	92.9037	23.3019	54.6486	55.6362	88.2235	53.2887	91.2568	32.7123	61.2876	20.1322	22.276	49.6175	53.09	20.9473	23.3856	36.73	38.6416
AT1G20065	4.40721	7.30981	4.74067	5.43711	2.52823	0.954911	6.23888	8.4136	7.5262	4.98507	6.20171	8.56408	6.00998	3.95118	5.13327	2.33304	0.961992	7.18007	2.41444	11.9849	4.36874	5.79589	4.58727	1.69568	8.02443	8.59967	10.8616	6.44882	9.94393	4.76919	4.62917	5.56267	7.03433	7.5067	5.94758	4.58054	6.43919	0	0.975461	5.86054	4.6882	2.28336	3.47196	4.59501	2.54933
AT1G20070	46.1081	83.0375	121.193	52.0408	57.6122	68.5538	200.513	88.3084	109.368	120.386	136.523	227.731	47.595	31.6595	73.7293	51.1164	57.9351	32.4059	12.9887	131.553	58.7222	67.4697	92.4427	131.046	131.205	181.064	105.838	81.7942	162.693	55.891	63.421	107.422	150.794	157.432	199.821	32.7522	78.8415	38.0633	44.5897	42.865	38.8926	30.7797	44.4468	26.7868	75.3212
AT1G20080	1.01645	5.64472	4.06423	1.87855	2.03713	3.05569	1.0162	0	0	1.01671	4.0694	3.05166	1.01643	1.0159	3.76944	3.76748	2.03295	2.03274	0	2.03433	5.07467	2.02936	1.01821	2.03424	1.01598	1.01765	1.01705	1.81321	1.01776	1.01608	1.87943	4.53252	4.072	5.09124	1.01784	0	1.01644	1.01583	0	2.03617	1.01766	1.01779	0	2.0349	0
AT1G20090	299.855	695.324	821.475	311.064	383	557.713	927.072	463.745	705.723	604.49	896.299	950.146	521.369	490.025	653.579	550.89	687.482	516.259	179.314	1208.42	741.02	594.92	906.126	730.235	674.673	944.558	488.014	484.141	790.628	404.959	455.181	560.13	698.829	670.539	806.272	413.539	701.982	327.435	351.878	437.014	407.597	378.442	686.082	258.819	510.309
AT1G20100	354.953	807.721	825.959	360.801	476.03	719.661	1034.8	494.64	841.301	728.29	1077.74	1129.84	945.658	911.584	963.644	844.467	1127.81	810.947	250.738	2026.47	961.076	797.724	1557.99	875.164	888.977	1245.82	680.603	691.476	1219.4	627.84	711.044	818.812	909.741	1083.21	1499.27	810.103	1445.76	572.54	616.743	826.74	822.596	489.854	835.833	586.353	1069.51
AT1G20110	581.441	1234.77	1268.67	503.588	643.432	914.922	1713.93	888.999	1338.62	1149.78	1996.21	2014.23	1378.23	1308.92	2355.82	2012.44	2166.86	1652.7	471.905	3592.85	1987.55	1740.03	2653.77	1257.83	1225.22	1467.22	834.482	894.942	1494.28	539.914	801.958	1141.88	1243.95	1314.26	1612.58	1016.84	1709	958.095	1040.76	1361.51	1164.49	1075.51	2007.35	827.579	1575.31
AT1G20120	1.00573	2.01187	4.96826	2.01117	4.02426	1.00647	5.02724	5.02772	2.906	2.01127	6.03664	6.92038	5.03024	6.78041	2.00955	1.93601	3.01487	0	2.01063	6.03812	11.8892	6.77514	4.02303	3.01689	3.01609	5.03162	0	0	2.01161	0	0	2.01143	1.00618	2.01268	4.02546	0	6.04071	0	2.01152	1.00562	1.00586	1.00527	2.01097	2.01005	1.00553
AT1G20130	0	0	3.00652	1.00086	0	1.00506	0	1.00232	0	2.00603	0	1.00347	2.00519	1.00195	0	0	1.00288	0	0	2.00681	0	0	4.0192	2.00702	2.0044	1.004	0	1.00436	0.94565	1.00212	0	0	1.00445	2.00943	0	0	0	0	0	2.00934	0	0	1.00379	0	0
AT1G20132	0	0	0	0	0	0	0	0	0	0	0	0	0	0	0	0	0	0	0	0	0	0	0	0	0	0	0	0	0	0	0	0	0	0	0	0	0	0	0	0	0	0	0	0	0
AT1G20135	0	0	0	0	0	0	0	0	0	0	0	0	0	0	0	0	0	0	0	0	0	0	0	0	0	0	0	0	0	0	0	0	0	0	0	0	0	0	0	0	0	0	0	0	0
AT1G20140	84.2881	179.523	192.684	101.685	109.553	147.724	278.816	153.749	230.3	217.006	227.785	218.625	149.07	160.94	212.551	180.747	236.82	173.641	42.0428	326.079	232.005	186.087	287.337	246.093	221.867	257.616	137.547	172.022	249.023	86.1004	142.493	154.514	159.005	198.59	247.335	140.635	204.917	105.401	116.522	162.913	138.083	101.57	205.5	100.68	161.801
AT1G20150	0	0	0	0	0	1.0047	0	0	0	0	0	1.00128	0	0	1.00341	1.00227	0	0	0	1.0011	0	0	2.01	0	0	0	0	0	0	0.99832	0	3.01195	0	1.00408	1.00291	0	1.99682	0	0	1.00488	0	0	0	0	0
AT1G20160	129.873	264.293	308.354	105.658	172.543	221.197	306.059	163.328	286.243	197.869	375.124	404.532	288.796	274.688	344.139	274.355	380.399	276.205	107.349	768.043	315.807	316.213	561.059	330.739	312.579	423.662	227.07	227.816	438.048	199.842	255.287	332.389	391.639	300.918	376.543	260.674	519.377	140.45	132.004	441.027	344.503	185.88	345.727	169.672	315.929
AT1G20170	0	0	0	0	0	0	0	0	0	0	0	0	0	0	0	0	0	0	0	0	0	0	0	0	0.0996252	0	0	0	0	0	0	0	0	0	0	0	0	0	0	0	0	0	0	0	0
AT1G20180	0.83822	1.26258	0.838363	0	0	1.67765	0	0	3.77149	0	0	2.52061	0	0	0	0.837531	0	1.67542	0	3.78184	0	0	0	0	1.26015	1.67742	0.838713	0	0	2.52962	1.6771	0	0.718371	0	5.03125	0	1.2661	0	0	0	0	0	0.838004	0	1.25507
AT1G20190	150.569	370.787	404.724	165.69	171.056	240.487	638.381	308.151	512.666	483.197	590.137	649.27	164.307	172.601	179.781	172.992	214.581	146.423	43.5573	334.003	234.063	191.462	235.264	275.096	266.405	313.191	161.56	163.099	237.401	194.483	234.908	295.681	350.356	269.212	431.776	92.2844	119.154	76.3319	79.9577	77.0927	83.1088	218.621	351.087	122.493	184.944
AT1G20200	698.471	1532.91	1784.33	664.901	796.934	1139.48	2040	1011.8	1599.52	1386.61	1987.9	2151.2	1192.82	1182.81	1984.44	1679.18	1833.57	1413.29	526.551	3377.98	1955.31	1778.93	2167.47	1890.73	1875.59	2366.89	1257.79	1262.96	2018.62	810.624	1001.3	1414.04	1617.34	1419.48	1974.11	1109.17	1882.29	941.662	997.104	1257.44	1064.19	988.68	1780.45	789.022	1553.38
AT1G20210	0	0	0	0	0	0	0	0	0	0	0	0	0	0	0	0	0	0	0	0	0	0	0	0	0	0	0	0	0	0	0	0	0	0	0	0	0	0	0	0	0	0	0	0	0
AT1G20220	702.394	1470.46	1628.81	675.452	958.554	1246.12	1893.21	950.725	1517.12	1402.34	2050.83	2140.75	893.755	879.095	1411.17	1248.37	1438.56	1042.27	353.036	2547.84	1314.74	1083.07	1801.97	1920.97	1674.7	2293.36	1220.62	1487.68	2421.79	880.057	1037.77	1522.03	1641.63	1659.43	2127.26	887.607	1478.67	654.806	646.205	1064	974.343	628.147	1194.35	510.46	1088.26
AT1G20225	177.972	426.01	523.36	201.766	240.613	333.454	706.376	356.764	526.869	429.289	646.386	762.795	330.582	365.038	494.631	466.072	573.059	417.174	119.587	889.342	482.317	425.161	711.285	557.845	477.92	596.673	319.84	374.243	578.199	263.671	291.984	440.526	473.189	568.743	700.657	260.986	497.807	283.614	293.808	302.81	327.119	308.797	575.856	234.59	445.96
AT1G20230	31.9595	62.8403	62.8275	27.8461	41.1756	58.2018	99.856	47.9093	62.0456	51.983	75.0469	87.9805	53.8947	46.8352	51.1135	37.0361	66.0211	56.9824	10.9879	145.94	69.6647	42.7505	98.379	71.0634	59.8843	108.117	54.9631	63.197	111.269	49.8289	62.6798	64.1771	74.1768	97.2729	117.181	50.8344	84.7139	46.9041	54.9147	70.2623	61.125	23.0829	53.0952	33.1009	83.1578
AT1G20240	0	0	0	0	0	0	0	0	0	0	0	0	0	0	0	0	0	0	0	0	0	0	0	0	0	0	0	1.00617	0	0	0	0	0	0	0	0	0	0	0	0	1.00611	0	0	0	0
AT1G20250	0	0	0.0708949	0	0	0	0	0	0.104851	0.0668636	0.146137	0	0.0646771	0	0	0	0	0.0746662	0	0.0574087	0	0	0	0	0.065847	0.147265	0	0	0	0	0	0	0	0	0	0	0	0	0	0	0	0	0	0	0
AT1G20260	1445.93	3295.63	3567.32	1494.38	1644.43	2475.29	4279.87	2314.31	3352.04	3027.69	4866.71	5245.53	2360.73	2525.51	3105.6	2706.22	3626.12	2593.68	867.793	6195.53	3086.19	2889.86	4389.83	3226.19	3154.55	4374.55	2317.65	2221.35	3766.29	1790.05	2101.48	2863.03	3082.9	3290.18	4712.97	1968.92	3462.82	1807.98	1830.39	2308.35	2121.84	1844.03	3540.78	1718.14	3169.73
AT1G20270	72.1247	195.719	260.683	86.9792	107.674	180.077	317.362	157.84	240.431	198.339	270.421	234.977	149.98	154.213	150.569	140.187	180.647	117.7	58.2073	416.189	232.526	176.579	286.995	239.403	208.05	312.445	167.007	154.328	260.651	124.267	138.631	210.292	236.706	252.421	293.388	108.551	229.063	102.131	105.022	137.675	120.756	110.79	207.49	81.0262	144.579
AT1G20280	0	0	0	0	0	0	0	0	0	0	0	0	0	0	0	0	0	0	0	0	0	0	0	0	0	0	0	0	0	0	0	0	0	0	0	0	0	0	0	0	0	0	0	0	0
AT1G20290	0	0	0	0	0	0	0	0	0	0	1.0022	1.0034	2.00882	0	0	0	0	0	0	1.0036	0	0	0.998645	0	0	1.0022	1.00376	0	1.00002	0	0	0	0	0	0	0	0	0	0	0	0	0	0	0.997991	0
AT1G20300	126.975	285.141	282.663	133.429	130.17	199.682	293.442	166.469	258.597	204.335	373.969	436.414	272.639	244.436	409.692	311.303	379.825	289.329	85.1851	647.365	391.479	340.902	437.054	309.412	300.129	321.45	178.419	213.454	349.388	153.415	208.642	250.656	257.543	302.875	410.229	201.921	354.843	193.047	199.399	306.554	235.201	203.552	348.162	173.695	342.211
AT1G20310	5.00247	14.0215	18.0284	11.0293	5.98752	19.9799	20.0032	7.00393	10.9924	12.9978	18.0004	25.0216	52.0718	45.1012	81.7594	94.8083	83.8667	55.9452	14.9964	85.0841	53.0936	51.1304	66.8442	16.9853	16.0049	26.0027	14.0151	13.9681	10.9841	6.01544	3.00972	6.98756	10.9907	20.9823	29.9973	46.1054	70.2331	63.0068	46.0325	74.8151	44.9477	56.8326	88.8581	45.8618	88.8596
AT1G20320	0	0	0	0	0	0	0	0	0	0	0	0	2.00044	2.00249	2.98614	0	1.99386	0	0	0.999709	1.00081	2.00343	0	0	0	0	0	0	0	0	0	0	0	0	0	0	4.00953	0	0	0	1.99454	0	3.98731	0.995254	0.99684
AT1G20330	996.54	2358.41	2579.02	1008.21	1219.66	1736.46	2897.95	1506.84	2254.19	2014.48	3071.07	3194.88	1449.38	1382.78	2413.65	2067.18	2019.88	1540.05	523.63	4099.94	2279.89	1991.02	2661.72	3021.26	2767.49	3501.21	1777.23	1885.21	2977.93	1078.26	1372.23	1879.28	2308.09	2391.72	3005.39	1127.19	2001.38	987.954	1070.45	1258.12	1167.67	1274.76	2151.52	874.239	1706.52
AT1G20340	8591.39	18652.2	22385	8219.75	9383.07	13440.1	26528.5	13528.4	20856.6	17610.1	32212.2	33067.2	12991.5	12678.4	24945	21373	20183.6	14581.8	4550.91	32734.5	19641.3	16671.4	24087.4	17499	16410.2	19003.8	9924.83	10849	17309.3	8896.89	11050.5	16236.9	18309.2	17991.7	23493.2	7364.73	12612.9	8729.95	8911.27	8765.95	8018.17	14505.7	25837.3	9230.66	17610.9
AT1G20350	5.00875	7.03123	12.0561	9.07711	0.993434	3.98328	12.0157	8.01852	12.9779	2.99982	1.99919	12.0197	28.1055	29.1854	45.6973	37.8427	44.8676	35.9475	5.00185	39.0776	34.2208	27.2322	37.7457	10.9767	12.0228	12.9923	4.00933	7.95121	4.97908	6.04135	10.0926	5.97005	13.956	12.9554	12.9837	20.1255	23.1876	14.023	14.0325	21.8494	19.9312	17.8642	54.7801	9.92718	19.9191
AT1G20360	0	0	0	0	0	0	0	0	0	0	0	0	0	0	0	0	0	0	0	0	0	0	0	0	0	0	0	0	0	0	0	0	0	0	0	0	0	0	0	0	0	0	0	0	0
AT1G20370	208.76	423.174	475.997	177.273	266.728	379.88	521.293	236.613	357.073	344.815	570.531	576.86	278.578	264.317	329.305	277.259	400.876	258.822	93.8905	723.734	298.89	267.83	496.167	457.134	442.24	646.414	324.115	390.694	619.86	257.369	315.847	381.608	487.724	530.967	715.693	235.442	436.017	175.676	209.72	273.61	220.253	174.352	316.273	184.29	346.328
AT1G20375	0	0	1.02171	0	0	0	0	0	0	1.06415	0	0	0.946202	0	0	0	0	0	0	0	0	0	0	0	0	0	0	0	0	0	0.950078	0	0	0	0	0	0	0	0	0	0	0	0	0	0
AT1G20380	85.996	225.67	181.703	82.2165	104.586	166.397	221.941	116.91	187.711	143.962	230.419	228.796	208.261	182.553	210.743	214.386	334.518	217.822	57.0034	450.946	213.868	169.178	340.766	167.365	157.873	181.429	117.054	134.059	179.049	103.755	146.739	199.809	213.796	161.14	231.659	179.244	275.35	117.892	115.95	187.952	155.514	97.4806	178.935	94.4134	160.515
AT1G20390	115.753	246.876	216.942	86.176	203.505	278.581	192.57	109.66	196.282	173.93	286.264	279.788	259.068	211.654	356.662	256.629	341.431	196.004	81.8752	559.383	288.675	246.542	556.843	184.324	178.458	227.355	104.839	188.087	310.293	114.269	146.648	210.05	250.998	228.05	330.776	133.202	241.388	102.681	117.686	196.334	166.604	65.4458	130.452	136.826	204.74
AT1G20400	7.98579	12.9527	2.98828	1.98472	6.03531	10.0459	7.98472	5.98454	3.00314	7.9966	11.008	6.99609	8.97422	8.95464	8.06568	4.00678	8.00606	9.99809	1.99725	5.99502	4.96736	6.94401	15.0814	1.00129	3.98976	11.014	2.99646	1.00448	5.01684	7.95985	4.96365	7.02725	6.01903	5.01853	7.01337	0.995273	3.97944	4.98675	0	2.01062	1.00283	0	2.00524	3.01375	3.00824
AT1G20405	0	0	0	0	0	2.01436	0	0	0	0	0	0	0	0	0	0	0	0	0	0	0	0	0	0	0	0	0	0	0	0	0	0	0	0	0	0	0	0	0	0	0	0	0	0	0
AT1G20410	105.521	230.426	248.729	105.224	115.002	208.822	354.901	158.738	238.806	220.185	324.507	344.393	125.387	156.326	155.212	118.093	191.766	118.834	41.6084	415.522	230.081	156.176	289.85	246.356	241.691	331.89	186.176	198.958	305.245	160.012	151.787	221.752	249.156	245.431	313.419	106.298	192.74	89.6094	103.313	142.158	136.988	81.7867	200.294	73.8767	156.985
AT1G20420	0	0	0	0	0.115832	0	0	0	0	0.131195	0.161086	0	0	0	0	0.138974	0	0	0	0	0	0	0	0	0	0.145029	0	0	0.116165	0	0	0	0.114344	0	0	0	0	0	0	0	0	0	0	0	0.124996
AT1G20430	133.291	325.772	413.361	152.601	176.561	273.555	524.891	243.709	424.134	370.993	368.798	397.758	234.07	231.798	338.335	271.674	321.902	175.716	92.0439	638.489	365.948	285.013	429.462	568.553	481.178	601.504	348.962	326.568	502.42	217.81	230.583	338.927	395.446	374.343	466.233	219.668	360.506	171.372	194.559	249.901	195.175	204.124	338.364	137.787	284.605
AT1G20440	1250.6	2653.18	3628.38	1424.13	1666.2	2495.7	4537.08	2376	3173.95	2765.13	5779.31	5977.23	2333.11	2392.76	2773.93	2295.65	3585.56	2704.01	890.086	6528.09	2726.41	2378.82	4769.86	2641.96	2557.55	3301.29	1697.11	1704.53	2616.45	1482.67	1820	2573.1	2942.2	3609	4734.64	2152.01	3599.9	2010.26	2128.11	2708.68	2494.42	1909.79	3400.11	1274.23	2304.69
AT1G20450	785.71	1786.03	2023.2	802.053	944.18	1401.49	2399.43	1308.44	1925.42	1623.45	2785.54	2769.23	915.359	843.324	929.941	757.307	1135.52	806.675	288.784	2146.31	1135.81	988.4	1634.52	1786.5	1564.59	2341.19	1277.66	1353.18	2040.31	1039.42	1319.46	1720.44	1991.79	2803.35	3717.53	779.762	1359.75	813.204	798.676	913.082	783.204	737.064	1357	756.822	1454.71
AT1G20460	49.0138	109.114	146.155	56.0941	52.93	79.9624	177.994	99.0264	144.925	104.98	186.018	177.13	196.192	199.309	251.416	277.539	305.584	198.821	56.9804	413.339	260.254	243.376	299.524	140.908	125.004	157.035	83.0721	75.8758	134.867	74.1369	94.2099	103.872	103.952	115.953	155.016	159.258	266.671	163.975	171.075	187.676	163.872	133.711	257.693	130.701	212.753
AT1G20470	12.0631	31.4106	21.2997	9.25002	12.7209	18.7312	24.1248	17.1348	34.8208	29.0171	43.9166	29.1045	14.1695	20.4012	16.7092	17.8238	15.8916	12.9653	6.0136	36.1871	24.5248	18.5022	39.1873	29.8115	20.1276	44.9145	31.1764	22.5717	39.5212	23.4774	25.7231	24.6183	28.6893	32.6113	21.9208	15.2732	18.4054	8.05849	10.0713	12.7357	22.7536	4.89182	14.8261	4.89843	15.8171
AT1G20480	14.9889	60.9195	67.9013	21.9325	34.0806	54.1152	73.9288	38.9549	74.0229	45.9871	94.0418	98.01	55.9465	50.9086	61.0412	42.0033	62.9842	43.9776	12.989	133.001	58.8326	48.8375	103.207	65.0238	57.9268	81.0638	44.9933	54.0812	84.1059	31.9476	35.9061	53.0744	69.0979	64.1099	79.0833	27.9553	62.9135	24.965	22.9799	37.0696	30.0326	37.0606	68.053	25.0309	27.0232
AT1G20490	27.1832	78.9631	63.5861	19.4472	45.082	81.8235	106.635	65.8145	83.7394	82.3291	99.2037	90.6746	62.3282	87.4588	154.761	105.445	148.374	100.919	22.1879	178.278	101.384	82.6756	156.751	86.9011	93.3676	108.505	60.4039	64.3976	90.1445	32.0754	42.6244	71.6066	69.0325	97.2321	103.879	54.337	70.0262	43.5255	60.3559	71.8681	81.4872	55.6751	80.9883	43.4293	88.7384
AT1G20500	1.00025	0	0	0	0	0	0	0	0	1.00048	0	0	0	0.999776	4.00264	1.00038	0	0	0	1.00094	0	0	0	0	0	0	0	0	2.00287	0	0	0	0	0	1.00155	0	0	0	0	0	0	0	0	0	0
AT1G20510	362.697	765.497	694.617	355.489	365.495	492.903	855.435	429.132	825.64	654.806	1144.54	1110.67	2137.34	2109.28	3852.46	3350.84	4018.27	2875.35	536.46	4332.16	2728	2352.82	3143.22	867.668	754.235	1019.22	562.379	569.824	889.531	321.569	470.01	579.811	721.344	855.69	1238.44	1499.93	2547.93	1605.53	1737.18	1950.92	1787.26	1561.29	2842.46	1678.01	3110.76
AT1G20515	0	14.0328	15.0366	6.02651	0.996345	0	12.4614	9.00891	8.34443	6.24373	8.99777	8.31825	14.5035	8.25951	9.95761	4.17711	12.5182	10.4121	2.07903	36.0424	14.4262	4.11393	18.9266	10.4325	10.3759	10.9972	10.3891	8.39712	8.37537	2.06511	8.23011	8.3859	14.6504	10.4732	16.9899	8.02746	18.5853	8.00374	6.22806	6.30185	11.9757	8.95903	20.9152	4.19788	10.4579
AT1G20520	4.0147	0	0	0	0	8.90035	4.55723	0	1.63937	8.75275	0	1.69487	2.54689	3.82324	0	1.79596	6.41549	3.5652	0.921481	0	2.66023	0.921932	0	2.54092	2.64266	0	6.65438	1.54947	0.598023	0.956971	1.84914	5.52259	0.321823	1.49427	0	0	0.510853	0	3.7967	1.64652	0	0	4.98725	3.72274	2.49317
AT1G20530	14.9839	29.9371	21.95	5.97227	14.0503	25.0749	25.967	8.98537	19.011	12.996	27.0151	38.9959	12.9793	26.922	20.0333	22.0143	21.0024	29.9886	7.99195	42.9888	20.9142	20.8969	44.1406	15.0106	20.9645	34.0332	18.9908	18.0457	31.0621	23.9333	22.9036	10.0227	20.0408	18.0435	30.041	13.9629	28.9232	12.9765	14.9804	15.0461	18.0306	10.0289	20.0286	13.0312	15.0229
AT1G20540	88.2419	216.426	212.55	105.061	97.3564	157.08	322.718	136.684	210.434	202.045	261.945	289.44	123.206	151.845	170.614	154.584	193.66	101.539	45.4352	379.335	182.454	197.257	239.755	256.023	246.004	284.573	140.388	125.223	229.802	124.78	143.96	203.294	237.512	210.081	280.533	111.607	190.513	75.7931	77.4135	108.43	82.9815	102.211	197.044	71.2984	136.631
AT1G20550	24.4503	77.6421	79.9847	36.2696	45.3269	60.9812	111.829	63.8996	69.0115	62.7443	108.665	119.34	42.0309	45.8811	48.0637	45.8862	72.3539	47.188	12.7869	143.963	56.0973	35.8534	99.0242	57.8112	43.9829	98.4017	42.3707	48.1051	83.1981	35.1106	58.2319	57.5512	70.5528	77.1072	112.757	50.6946	66.6475	30.2958	33.2442	50.2714	52.7902	26.8655	51.1564	26.5041	38.4492
AT1G20560	268.272	526.937	667.116	275.017	292.727	473.854	757.23	414.785	567.803	551.111	888.321	918.289	462.403	474.222	652.845	570.751	722.716	496.416	179.78	1259.34	737.302	617.65	1054.67	616.647	585.668	778.616	400.332	441.203	706.737	326.34	409.495	511.537	537.139	600.693	824.348	319.613	581.586	314.53	314.718	382.863	361.152	364.694	665.629	270.527	647.497
AT1G20570	11.9287	20.6479	11.796	3.98164	9.04946	21.9137	22.6393	12.6467	21.7183	7.10774	17.3838	23.999	17.9379	10.8026	12.0186	8.97216	12.335	5.08444	11.822	26.1781	9.8068	10.7739	13.0245	11.8278	15.7909	18.3607	9.11578	5.94056	22.7952	8.83893	8.90481	16.4039	15.876	16.8223	18.2679	11.9687	16.7937	4.04322	6.956	3.05301	7.13963	5.34926	10.9082	2.99815	13.8407
AT1G20575	158.193	264.853	340.144	101.614	160.246	257.265	448.369	193.304	301.616	256.972	352.92	399.524	314.868	287.329	378.08	298.029	467.887	321.595	96.0109	723.133	350.571	330.991	560.262	283.548	252.31	341.897	170.307	179.19	330.993	150.761	153.021	230.158	291.364	310.271	400.694	207.952	410.498	238.237	235.386	289.542	268.332	195.894	371.885	153.155	317.043
AT1G20580	386.547	820.926	933.763	324.854	473.854	695.129	1164.54	567.652	930.091	772.344	949.514	1013.59	564.472	547.789	920.001	812.172	857.478	674.266	205.673	1534.41	940.281	762.147	1101.9	1130.1	1041.43	1259.8	653.583	747.403	1195.19	381.69	533.749	802.084	856.234	825.911	1092.23	514.457	922.098	440.481	392.14	584.539	509.96	482.217	858.747	336.074	621.104
AT1G20600	0	0	0	0	0	1.00072	0	0	0	0	0	0	1.01	0	0	0	0	0	0	0	0	0	0	0	0	0	0	0	0	0	0	0	0	0	0	0	0	0	0	0	0	0	1.99921	0	0
AT1G20610	64.9452	182.715	156.733	53.8087	86.236	118.283	158.832	74.9025	110.043	103.97	174.084	221.009	112.87	128.726	125.122	96.0243	142.98	99.953	49.9554	300.977	135.562	97.6273	245.581	122.057	96.865	195.165	104.974	89.162	165.245	104.792	113.647	143.239	152.244	125.241	192.221	99.808	142.748	59.9086	46.9526	113.254	94.1198	49.099	96.0939	60.0956	124.132
AT1G20620	15760.3	35090.5	38864.6	15429	16768.9	24250.3	52182.9	26591.9	42430.1	36540.9	55988.9	58096.7	19563	18985.7	24949.1	22098.7	26543.8	18759.7	5358.62	40752.8	27178.9	23093.4	31645.7	38713.6	36331.5	44890.2	23304.6	24879.6	39575.7	19490.3	23969.2	30733.2	35460.4	37203	49529.1	9872.1	17239.6	11690.1	12028.3	13981.5	12653.1	14969.2	26871.8	14922.7	28617.5
AT1G20630	313.673	737.509	874.082	333.505	369.276	526.525	954.818	460.273	725.401	663.795	1059.58	1117.91	645.014	676.118	970.515	815.482	1171.09	787.689	251.751	1901.56	1137.48	1017.15	1506.62	820.548	799.683	981.938	472.788	603.465	1069.05	460.771	592.603	779.7	884.744	961.249	1266.69	547.603	948.607	594.948	602.239	739.174	660.079	629.735	1102.5	418.953	954.387
AT1G20640	129.803	312.694	287.551	123.778	189.121	231.507	374.384	197.686	300.624	250.489	452.546	461.458	408.608	417.192	410.033	338.009	518.744	387.504	105.637	808.3	346.64	380.673	630.556	264.409	229.129	380.084	186.833	232.994	313.854	182.472	192.274	253.698	263.796	249.311	372.321	298.16	484.215	238.259	213.23	343.413	321.137	204.207	344.54	217.581	459.797
AT1G20650	138.912	323.653	349.585	141.635	164.324	250.464	437.622	233.764	342.076	287.922	550.224	570.096	164.876	142.794	103.037	100.989	159.941	98.9455	78.9376	428.04	163.601	153.568	305.496	271.07	275.69	356.259	221.991	204.239	366.374	213.729	240.495	261.293	278.339	288.43	354.338	114.855	177.829	75.9038	67.9499	113.169	114.101	128.158	211.12	93.0803	200.129
AT1G20670	115.598	323.112	326.095	112.136	165.128	246.769	430.428	225.078	322.519	292.256	512.625	547.123	271.224	288.196	407.056	349.158	431.087	334.123	127.577	835.868	359.348	306.992	587.864	297.603	282.829	385.56	198.429	281.292	399.964	182.972	240.448	279.145	342.274	349.302	462.4	209.857	377.694	202.141	203.236	266.395	238.153	181.243	341.898	177.142	297.899
AT1G20680	0	0	0	0	1.04183	0	1.0489	0	1.0462	1.04768	0	0	0	1.03388	0	1.04388	0	0	0	0	0	0	0	1.04582	2.0599	0	0	0	0	1.82095	1.03632	2.08643	0	1.81039	2.05491	0	1.03551	2.05941	0	0	1.81001	0.902655	3.07489	0.902699	0
AT1G20683	0	0	0	0	0	0	0	0	0	0	0	0	0	0	0	0	0	0	0	0	0	0	0	0	0	0	0	0	0	0	0	0	0	0	0	0	0	0	0	0	0	0	0	0	0
AT1G20687	0	0	0	0	0	0	0	0	0	0	0	0	0	0	0	0	0	0	0	0	0	0	0	0	0	0	0	0	0	0	0	0	0	0	0	0	0	0	0	0	0	0	0	0	0
AT1G20690	0	0	10.2026	8.97192	10.0211	16.0363	24.6126	0	24.7259	40.9912	24.708	0	45.8713	24.4789	21.1449	14.33	28.0068	24.6864	0	43.165	0	24.3709	88.1908	0	24.5879	39.5048	20.2067	0	41.1905	24.9586	43.8649	22.6449	8.69577	49.6469	33.3515	0	79.8878	21.9653	21.9726	31.0633	0	9.4434	24.7937	0	0
AT1G20691	22.9869	51.944	16.7625	0	6.01793	0	14.3533	30.9701	4.28558	0	26.3191	56.014	0.0856648	14.4552	18.8843	9.67372	30.9828	13.2975	4.99649	36.8434	44.8867	18.4921	0	53.0225	12.3686	31.5571	17.7916	36.052	16.8877	0	0.0179381	10.4042	51.391	10.4622	38.7299	26.9647	0	0.00474058	0.00888779	0	37.0406	14.5961	28.2508	17.0197	52.0448
AT1G20693	928.068	2096.4	2694.47	1014.99	1053.12	1591.24	3265.64	1752.71	2836.02	2363.45	3092.26	3131.35	1622.77	1515.83	2602.08	2266.23	2649.22	1862.23	552.37	3944.29	2581.55	2205.81	2845.76	2828.75	2663	3135.85	1573.88	1564.1	2475.79	1129.42	1466.32	2079.5	2381.37	2375.98	3260.31	1295.42	2268.24	1518.59	1596.42	1635.38	1488.26	1760.49	3155.27	1378.71	2643.98
AT1G20696	673.412	1496.53	1899.48	808.027	912.207	1183.29	2220.14	1228.93	1782.71	1556.8	1999.39	2182.86	1181.09	1245.1	1601.59	1490.33	1936.63	1344.62	497.027	3026.02	1865.48	1644.89	2229.95	1864.59	1832.8	2197.22	1104.01	1183.74	1844.37	824.665	1037.61	1365.82	1656.22	1646.29	2186.05	976.928	1686.85	1140.07	1094.12	1214.83	1051.8	1269.37	2224.76	847.227	1629.48
AT1G20700	9.34876	21.1613	21.9122	9.57444	8.20301	13.6018	32.5224	18.7174	25.9991	21.7564	22.0001	30.1576	34.0346	19.8321	26.3668	18.5389	16.5074	22.7498	6.22057	71.6451	13.607	25.3682	52.2048	18.5897	23.8988	31.044	15.5902	9.36578	13.3807	4.18703	7.35454	20.3474	9.27752	11.3307	6.95075	14.6418	29.713	9.1742	8.31798	14.3539	15.4581	11.2668	18.6007	10.2491	15.6469
AT1G20710	0	0	0	0	0	0	0	0	0	0	0	0	0	0	0	0	0	0	0	0	0	0	0	0	0	0	0	0	0	0	0	0	0	0	0	0	0	0	0	0	0	0	0	0	0
AT1G20720	49.2837	103.956	88.6197	42.1185	63.5879	131.914	138.011	63.0211	116.318	97.146	139.394	152.005	86.6335	90.3324	52.5662	43.5515	84.0215	56.2997	27.599	183.56	51.9498	52.8729	137.121	90.9928	82.7177	117.686	73.403	96.2714	156.65	66.0497	84.2674	112.52	122.925	119.009	144.879	53.0621	103.797	26.0152	43.7539	64.5436	65.4024	30.9905	58.4424	47.646	72.5347
AT1G20730	0	0	0	0	0	0	0	0	0	0	0	0	1.00512	0	0	0	0	0	0	0	0	0	0	0	0	0	0	0.997795	0	0	0	0	0	0	0	0	0	0	0	0	0	0	0	0	0
AT1G20735	0	1.00181	2.00376	0	1.99372	0	1.00011	0	1.99776	0	0	0	0	1.00274	0	0.997347	2.99375	3.99473	0	4.00366	6.01415	3.01015	0.996633	0.998656	0	0.999725	2.0021	0	0	1.00309	1.00406	0	0	0.998439	5.99668	0	1.00394	0	2.00149	0.996492	3.9927	0.995978	0	1.99194	6.98407
AT1G20740	0	0	0.896789	0	0	0	0	0	0	1.22244	0	0	3.69042	0.8981	2.66442	0	2.67274	1.78411	0.893461	1.22628	0	0	1.77638	0	0	0	0	0	0	1.23632	0	0	0	0	0	1.79606	1.79907	1.78881	1.78999	1.209	0	0	7.28824	1.20859	1.21472
AT1G20750	0	0	0.99613	0	0	0	0	0	0	0	0	1.99877	0	0	1.00327	0	0	0	0	0.999122	0	0	0	0	0	0	1.99757	0	1.00317	0	0	0	0	0	0	0	0	0	0.997788	0	0	0	0	0	0
AT1G20760	427.279	920.765	951.407	389.09	497.877	769.49	1264.69	617.47	987.059	815.702	1330.02	1483.29	928.448	924.477	1518.24	1302.2	1374.06	970.856	318.584	2552.1	1373.24	1129.15	1729.21	867.138	780.077	1147.51	602.344	671.96	1073.58	425.928	613.645	853.278	972.065	902.316	1199.31	770.471	1336.35	614.429	732.468	858.475	812.282	689.55	1261.28	598.691	1133.09
AT1G20770	224.508	409.384	499.203	202.665	218.809	298.584	637.531	378.388	501.252	410.301	529.291	577.569	364.788	396.233	500.673	399.487	572.23	402.608	101.203	849.057	509.383	437.464	648.304	527.129	515.089	593.958	318.617	320.416	535.27	237.187	296.442	392.254	445.194	430.12	639.014	291.862	543.49	307.886	303.043	340.378	308.392	301.792	559.942	232.334	473.968
AT1G20780	255.357	534.443	687.589	228.068	258.791	387.846	660.532	344.665	530.83	448.451	787.563	847.612	972.516	994.134	1476.35	1320.91	1588.01	1210.97	294.015	2249.74	1427.53	1196.17	1797.59	600.854	533.228	700.55	356.444	405.09	669.192	297.633	365.36	445.778	550.825	620.249	792.79	710.373	1297.91	738.508	800.664	964.72	869.644	763.784	1393.51	627.175	1173.91
AT1G20790	0.995495	0	0.995559	0	0	0	0	0	0	0	0	0	0	0	0	0	0	0	0	0	0	0	0	0	0	0	0	0	0	0	0	0	0	0	0	0	0	0	0	0	0	0	0	0	0
AT1G20795	0	0	1.00267	2.00756	0	0	0	1.00164	0	5.00448	0	2.00388	0	0	0	0	0	1.00008	0	1.00207	0	0	0	1.00019	2.00277	3.0035	2.00432	0.998757	0.999601	0	0	0.999265	2.00041	0	1.00097	0	0	1.00119	1.00179	0.998568	1.99978	0.998094	0	0	0
AT1G20800	0	0	0	0	0	0	0	0	0	0	0	0	0	0	0	0	0	0	0	0	0	0	0	0	0	0	0	0	0	0	0	0	0	0	0	0	0	0	0	0	0	0	0	0	0
AT1G20803	0	0	0	0	0	0	0	0	0	0	0	0	0	0	0	0	0	0	0	0	0	0	0	0	0	0	0	0	0	0	0	0	0	0	0	0	0	0	0	0	0	0	0	0	0
AT1G20810	115.424	262.273	297.038	135.077	141.829	183.502	351.966	173.47	286.25	235.138	410.929	459.933	155.916	163.726	208.618	175.726	216.075	162.887	54.906	412.836	204.841	208.374	269.069	262.919	248.049	286.161	146.585	180.669	285.222	143.207	192.798	244.473	264.583	309.097	376.823	110.523	185.927	107.414	112.661	134.432	95.378	146.788	292.386	113.395	175.437
AT1G20816	45.8549	104.062	134.124	49.3226	45.3088	79.0532	178.322	66.8473	118.046	95.4547	123.211	122.561	65.8799	90.2966	83.7661	94.9307	89.1391	52.6057	18.9041	166.486	115.433	95.6375	103.417	131.859	131.605	172.443	91.7626	69.9882	108.728	71.4994	73.2032	100.402	94.0261	94.96	159.766	75.2311	115.607	50.8427	54.8702	60.0704	60.3571	56.0778	130.27	40.3601	102.883
AT1G20820	0	0	0	0	0	0	0	0	0	0	0	0	0	0	0	0	0	0	0	0	0	0	0.0756652	0	0	0.0955366	0.0863776	0	0.0765228	0	0	0	0.0673945	0	0	0	0.101569	0	0.100209	0.0732828	0	0	0	0	0
AT1G20823	64.0973	136.534	119.489	49.3665	55.6782	107.611	155.17	75.1494	84.8715	108.991	155.949	165.247	45.1499	31.1745	61.6334	63.7599	71.8061	43.9397	26.0067	123.222	44.2474	55.4118	91.4577	132.749	143.23	154.928	69.145	115.374	156.422	42.2561	63.5132	103.542	122.666	99.7044	132.862	35.194	65.4725	24.0327	36.0729	34.7884	41.8731	38.7385	62.7758	30.7985	65.7629
AT1G20830	85.2067	193.68	220.804	81.3901	92.8953	141.006	239.485	124.283	146.149	154.196	288.387	327.35	137.455	110.097	155.35	100.533	161.321	127.606	40.0435	253.718	152.018	116.154	225.362	210.136	132.83	214.348	106.948	132.462	238.569	123.174	132.674	160.618	193.096	202.646	266.998	91.4254	133.644	78.164	84.228	122.476	96.0195	103.793	171.053	94.8832	149.071
AT1G20840	411.358	894.643	962.883	415.285	480.617	693.117	1243.8	668.932	891.038	814.483	1477.13	1534.18	569.311	583.624	818.134	758.884	875.899	615.564	226.648	1611.62	693.908	605.843	1194.22	954.218	890.036	1230.19	626.952	661.308	1162.35	546.355	678.133	928.658	1006.85	975.92	1372.72	459.349	742.411	370.627	445.381	535.022	492.382	478.329	959.448	332.997	649.704
AT1G20850	355.06	790.621	654.511	259.299	417.618	681.875	781.895	398.043	595.747	592.881	1318.18	1358.9	813.623	811.961	979.049	838.767	1130.6	813.303	227.909	1682.23	775.428	670.674	1509.2	607.67	539.942	805.228	415.314	570.264	829.389	359.526	420.712	562.469	704.822	574.902	836.176	540.684	937.957	372.892	404.118	629.164	597.657	426.257	816.206	496.059	1028.03
AT1G20860	0.999267	0.99873	0	1.99412	0	0	0.999042	0	0	0.999696	1.00041	0	0.99908	0	10.0055	5.99998	1.99937	0.999453	0	3.00002	0	1.99363	2.00373	0	0	0	0	0	0	0	0	1.00129	0	0	1.001	1.99696	0	0	0	0	0	1.00149	1.00069	0	0
AT1G20870	7.998	40.9924	40.9898	10.9912	22.0132	34.0301	55.9711	24.9881	29.9974	28.9931	59.0163	43.0174	7.99977	21.9958	18.9855	18.9856	16.9867	7.99443	7.99517	41.0163	18.9807	16.9831	38.0107	40.9949	28.9814	51.0263	17.0058	26.9999	52.0096	17.0005	21.9935	40.0055	32.0166	37.0259	33.0198	14.9992	16.0078	9.99199	9.99752	23.0034	12.0023	16.9969	20.9965	7.99638	9.99889
AT1G20875	0	0	0	0	0	0	0	0	0	0	0	0	0	0	0	0	0	0	0	0	0	0	0	0	0	0	0	0	0	0	0	0	0	0	0	0	0	0	0	0	0	0	0	0	0
AT1G20880	73.7916	191.626	186.969	78.3598	76.8002	124.754	244.321	128.948	156.649	161.141	255.65	256.952	212.836	223.33	274.385	212.904	303.578	230.677	52.5047	504.267	285.966	237.322	413.141	133.019	142.05	200.743	102.955	132.021	210.946	76.1069	100.785	142.671	181.253	150.838	221.029	126.405	230.195	133.155	142.384	184.007	158.019	137.462	300.374	151.913	222.502
AT1G20890	53.6198	102.99	140.42	44.2903	57.9111	132.05	157.556	97.0538	145.429	117.714	167.505	162.125	122.192	117.425	166.51	127.349	152.523	122.142	33.4801	308.773	157.942	128.522	246.283	140.228	114.317	199.405	101.291	97.0893	125.695	61.1129	98.0563	96.5176	136.546	169.704	186.642	106.488	149.574	92.8936	63.5712	109.145	90.4207	91.407	176.919	66.2045	107.242
AT1G20900	166.967	295.983	309.965	118.936	184.073	241.179	404.811	242.903	323.957	254.941	436.113	450.197	431.033	407.996	683.368	607.484	640.46	434.688	142.917	1147.51	540.563	447.673	860.075	210.962	221.873	296.144	166.065	156.973	224.014	89.0196	102.997	236.999	211.088	193.113	227.124	226.027	434.304	178.869	158.972	304.986	311.028	186.927	378.897	117.924	235.948
AT1G20910	106.47	298.92	305.458	88.0776	148.652	209.923	341.966	194.924	287.566	229.329	350.549	352.955	146.003	155.542	256.037	193.32	242.417	163.482	58.3862	489.294	260.234	228.69	329.617	317.425	332.633	417.618	195.893	255.528	373.369	148.597	196.516	223.729	294.106	275.459	406.772	122.245	223.791	109.89	95.7854	141.738	124.702	118.822	209.67	85.5382	166.543
AT1G20920	412.83	905.176	830.666	320.181	501.444	713.983	889.13	453.708	791.766	698.586	1247.93	1315.5	879.84	857.969	1020.33	899.887	1190.32	874.548	319.615	2183.03	938.553	797.4	1747.86	736.231	644.977	1000.9	499.492	654.343	1052.49	555.814	616.199	797.691	954.652	937.164	1293.99	694.09	1248.69	477.849	545.52	826.517	725.61	412.873	799.175	644.403	1191.44
AT1G20923	0	0	0	0	0	0	0	0	0	0	0	0	0	0	0	0	0	0	0	0	0	0	0	0	0	0	0	0	0	0	0	0	0	0	0	0	0	0	0	0	0	0	0	0	0
AT1G20925	0	0	0	0	0	0	0	0	0	0	0	0	0	0	0	0	0	0	0	0.998192	0	0	0	0	0	0	0	0	0	0.998668	0.99877	0	0	0	1.99568	0	0	0	0	0.99656	0	0	0	0	0
AT1G20930	92.0589	164.308	148.287	78.2616	87.7706	144.8	221.065	117.09	166.866	124.98	210.994	219.209	208.345	227.62	336.863	309.297	367.358	272.717	64.989	539.596	327.758	283.923	495.589	183.814	155.076	238.005	112.137	132.637	227.597	91.2801	139.548	182.606	197.779	119.863	212.952	175.482	320.242	165.047	218.195	196.413	210.698	160.44	280.473	174.386	368.311
AT1G20940	0	0	0	0	0	0	0	0	0	0	0	0	0	0	0	0	0	0	0	0	0	0	0	0	0	0	0	0	0	0	0	0	0	0	0	0	0	0	0	0	0	0	0	0	0
AT1G20950	781.235	1761.7	1908.11	753.845	938.025	1346.68	2334.25	1181.24	1805.91	1505.54	2276.2	2461.89	1007.58	1016.38	1558.14	1339.65	1497.01	1076.55	376.638	2798.49	1385.82	1208.61	1924.47	1785.08	1610.48	2612.4	1265.51	1372.06	2223.96	843.931	1110.84	1529.08	1692.14	1532.38	1982.53	938.793	1609.33	672.862	733.133	1095.98	924.405	663.672	1187.47	545.121	1077.43
AT1G20960	1875.46	4127.97	4054.34	1695.85	2129.41	3178.62	4399.53	2291.21	3387.33	3061.42	5630.83	5876.61	2711.46	2758.7	3477.94	3079.83	3591	2658.03	1104.53	7970.47	3441.69	3101.36	5209.58	3759.96	3718.85	4980.99	2601.57	3296.55	5140.91	2372.93	2930.18	3731.44	4184.7	3943.24	5327.55	2247.69	4074.02	1644.91	1787.49	2675.92	2439.86	1541.23	2808.95	1737.42	3395.02
AT1G20967	0	0	0	0	0	0	0	0	0	0	0	0	0	0	0	0	0	0	0	0	0	0	0	0	0	0	0	0	0	0	0	0	0	0	0	0	0	0	0	0	0	0	0	0	0
AT1G20970	737.025	1642.79	1562.29	587.109	974.562	1362.94	1939.01	961.489	1387.3	1281.65	2555.64	2632.94	1805.26	1851.31	1745.41	1507.49	2483.82	1650.89	476.437	3681.16	1441.05	1298.96	3418.26	1093.74	1067.12	1731.19	840.576	1096.29	1775.9	998.374	1112.22	1468.07	1616.69	1918	2552.23	1598.43	2713.27	1068.3	1195.68	1904.2	1637.13	785.977	1513.7	1147.5	2191.61
AT1G20980	909.284	1918.45	2159.11	858.194	1033.56	1440.28	2456.37	1204.7	1849.66	1667.88	2823.92	2949.72	2550.35	2426.45	3270.04	2839.73	3427.39	2643.42	755.613	5779.34	2890.51	2485.76	4108.96	1811.57	1698.51	2459.67	1309.43	1305.41	2146.19	1196.27	1367.07	1677.23	1944.81	1950.33	2694.4	1745.82	2936.1	1502.92	1638.15	2113.79	1860.87	1438.5	2565.32	1452.52	2894.75
AT1G20990	6.00096	6.00458	9.00681	2.00222	5.99473	10.9983	5.99914	4.00038	5.9975	7.99839	4.00055	17.0112	10.0075	8.00922	14.9706	3.99419	6.99142	3.99659	2.99879	17.0123	4.00206	9.00864	11.9861	6.99627	3.99952	4.00115	12.009	1.99748	5.99571	5.00715	6.0099	7.99265	14.9965	3.9994	8.00176	4.00494	8.01642	0.9997	3.00083	4.99354	0.999445	1.99659	5.99428	2.99442	11.989
AT1G21000	231.899	535.028	755.025	247.875	316.661	453.799	819.401	388.792	665.432	585.805	931.683	919.088	817.06	816.291	1063.64	923.327	1269.92	923.774	230.78	1850.27	1149.63	1049.03	1452.05	683.349	677.445	798.864	432.066	454.319	748.23	341.212	398.288	465.392	589.658	632.699	854.824	533.24	924.116	565.482	630.784	629.061	551.502	664.745	1161.5	464.04	911.856
AT1G21010	45.043	77.2011	105.285	30.1449	50.8096	76.8325	118.069	58.0699	102.891	81.9892	156.979	139.16	235.531	241.908	366.426	356.001	348.272	271.686	82.9986	512.695	329.148	244.159	416.355	113.849	93.0829	129.98	45.0693	67.7492	91.7742	42.1746	57.3103	55.8341	95.8377	90.8366	104.946	167.627	257.306	212.142	164.213	213.127	198.602	177.175	345.142	126.418	227.433
AT1G21020	0	0	0	0	0	0	0	0	0	0	0	0	0	0	0	0	0	0	0	0	0	0	0	0	0	0	0	0	0	0	0	0	0	0	0	0	0	0	0	0	0	0	0	0	0
AT1G21040	0.249644	0.747614	0.249141	0.744753	0	0.251162	0.249608	0	0	0.249963	0.250241	0.49988	0	1.99099	0.603958	1.50273	0	1.75008	0	1.99901	0.745533	1.98531	1.34399	0.50074	0	0.250375	0	0.251123	0.250864	0	0.496692	0.75296	0.752467	0.250951	0.250526	0	0.74658	0.49886	0.249546	1.00529	1.50442	0.251303	1.00273	0.502282	1.00285
AT1G21050	144.954	260.912	345.858	149.835	147.122	229.24	412.762	212.88	325.989	274.933	407.122	394.144	592.91	575.768	1089.38	897.42	1088.22	835.439	180.885	1327.46	929.831	720.062	1071.55	287.983	266.807	357.197	200.055	205.04	329.107	159.97	203.877	258.079	295.188	252.21	333.22	328.914	583.142	410.638	426.859	428.162	383.119	448.025	756.97	329.924	666.011
AT1G21060	126.895	288.416	276.899	123.702	129.988	206.151	355.817	182.513	272.468	232.27	391.091	456.915	208.791	193.979	176.062	188.687	266.906	202.717	66.1065	431.981	208.377	199.915	354.679	213.335	185.853	268.71	149.439	173.628	291.109	151.178	213.135	211.063	227.968	285.279	398.934	148.701	242.732	120.43	150.236	151.842	130.656	112.165	235.564	113.251	194.928
AT1G21065	235.226	529.994	693.155	262.086	279.334	384.156	800.125	442.756	659.422	551.954	872.144	869.579	424.438	395.622	663.861	528.461	602.076	416.795	142.891	1028.3	707.915	515.901	810.808	636.555	576.714	705.36	397.612	445.548	689.846	320.301	379.51	487.357	601.541	637.681	745.317	327.112	546.542	343.09	312.143	345.616	320.221	393.396	678.834	285.093	491.488
AT1G21070	81.9576	156.874	165.85	58.88	67.1046	104.163	214.837	101.914	176.023	114.97	224.082	227.055	124.933	131.86	229.004	174.947	182.91	128.923	43.9677	385.071	182.633	183.585	240.293	133.019	115.887	183.121	95.007	104.085	166.128	69.9387	99.8447	147.121	154.155	152.19	196.166	104.906	174.908	113.872	110.935	123.134	120.081	99.0797	177.062	68.0317	183.076
AT1G21080	343.776	772.376	797.287	307.443	365.559	563.608	905.673	457.569	724.867	597.71	1055.11	1020.07	894.482	832.191	1363.32	1169.18	1414.3	1053.58	254.766	2310.07	1207.74	972.032	1724.59	811.847	694.246	956.786	496.97	563.157	898.288	422.674	516.476	656.222	701.416	814.089	1108.38	788.356	1361.48	738.086	762.47	954.486	895.74	697.144	1291.9	571.939	1147.99
AT1G21090	70.0165	127.098	137.103	42.0416	65.9631	84.0088	130.992	76.9504	106.974	114.991	177.899	162.122	60.0466	71.0786	96.8374	92.8854	87.9085	61.9564	20.9937	186.151	65.0291	83.0694	145.798	136.868	103.994	178.08	98.0807	104.898	190.91	68.9888	70.1069	113.925	110.999	111.01	159.966	52.0623	88.1742	29.9929	48.0163	74.9267	67.9776	46.9352	88.8603	33.9473	73.9492
AT1G21100	321.985	764.308	940.806	400.539	387.628	539.001	1574.31	807.611	1192.64	1030.42	1776.47	1833	5742.39	5613.24	9698.87	8279.06	10371.8	7355.42	2062.37	14932.1	6999.71	6111.72	11625.4	1044.72	950.899	1204.93	648.492	471.874	791.096	255.555	387.505	669.316	776.32	755.014	981.637	2617.64	4512.08	2951.18	3051.94	4041.67	3810.25	2772.3	4953.36	2291.63	4230.73
AT1G21110	227.461	552.245	785.904	308.583	283.669	453.511	836.65	388.968	609.481	548.839	1019.46	1050.83	7394.97	7249.05	13189.7	11544.6	13350.9	9748.72	2342.23	18071.1	8752.11	7657.61	12676.9	223.416	211.534	298.185	150.5	156.746	269.141	100.638	91.6065	202.947	251.58	196.669	299.553	2757.37	4858.24	3071.2	3278.75	3773.1	3495.54	2836.81	5061.47	2883.61	5403.85
AT1G21120	183.146	302.373	619.554	233.941	185.475	249.77	500.763	224.161	367.347	320.656	783.34	794.377	9930.62	9655.73	16763.7	14814.8	17564.8	12715.3	3149.59	23618.7	11497.1	10095.7	17568.5	139.602	140.66	191.288	99.9694	125.187	253.909	58.5325	75.8429	123.192	130.595	156.579	191.926	3808.39	6636.23	4154.38	4342.49	5258.2	4716.48	3528.14	6454.36	3910.83	7198.06
AT1G21130	1401.02	2974.15	4046.63	1600.54	1404.85	2085.91	4330.5	2350.9	3459.62	3119.32	6111.54	6387.87	13047.4	12495.4	21421.4	18833.8	22976.1	16804.7	3843.92	28286.5	17104.3	14839.6	21309.4	2744.29	2564.83	3453.49	1777.4	1642.76	2725.75	1544.19	2050.46	2371.05	2787.22	3214.83	4319.32	6723.97	11237.1	7908.11	7934.91	8304.53	7623.16	8546.73	15345.7	7859.58	14862.2
AT1G21140	5.00538	19.0549	13.0392	10.0539	5.97502	4.98761	22.0152	6.00824	9.98845	10.9987	21.9961	14.0171	46.1144	43.1791	73.6576	78.7629	77.8272	58.9292	18.0008	97.1409	56.2212	32.1711	76.6648	7.98844	14.0146	12.9972	4.00664	12.9473	6.98099	5.02285	15.0903	17.9412	12.9752	6.9857	11.9925	11.0455	25.139	7.00573	12.0175	17.919	16.9623	9.94922	20.9431	5.97005	13.9619
AT1G21150	19.8254	58.5783	51.9147	18.8085	11.6721	48.3398	49.2343	37.4347	31.5991	37.3161	71.0371	59.8329	33.3446	28.1914	26.6949	22.9397	33.5358	33.6804	17.0297	91.8215	31.5976	31.25	80.1874	33.1854	41.9321	52.2002	36.0059	30.5065	61.4132	33.3574	36.1557	41.5689	55.0815	48.0766	64.6939	25.9855	27.8037	16.1753	16.8446	30.4966	14.3487	11.4471	34.982	9.96573	29.4379
AT1G21160	152.732	315.842	327.709	118.081	156.944	294.384	351.338	182.531	251.283	226.916	356.282	429.776	388.883	442.738	370.35	341.615	489.414	336.958	118.841	819.345	321.867	269.801	667.711	248.342	252.357	381.515	201.767	217	385.341	191.028	297.794	284.14	356.166	389.485	489.976	295.585	467.557	194.487	196.572	312.703	275.808	173.938	317.868	224.058	464.327
AT1G21170	209.401	463.215	534.405	163.4	288.288	388.409	534.687	299.504	447.262	401.316	629.13	698.681	468.011	463.681	601.674	538.097	744.776	525.188	156.112	1138.64	517.15	462.485	924.663	400.82	353.202	562.29	294.085	282.906	488.667	291.628	343.775	434.461	496.902	459.777	618.634	340.421	633.391	289.257	271.588	415.781	415.659	235.476	449.436	276.72	497.194
AT1G21190	149.906	281.415	309.07	129.357	129.151	231.845	420.567	243.506	314.812	294.635	296.118	350.71	245.625	218.144	311.142	301.912	279.484	221.563	75.1685	548.76	380.662	335.503	360.273	434.143	429.916	430.961	234.644	249.199	366.715	143.71	190.395	252.559	304.757	289.224	390.073	164.909	323.958	127.262	157.503	168.242	191.257	190.864	306.461	120.913	242.693
AT1G21200	72.2511	141.908	155.24	76.466	85.3438	110.198	162.59	95.946	123	108.937	201.817	213.675	172.939	170.315	179.062	130.489	222.121	126.149	52.101	391.719	144.312	108.752	280.434	114.068	84.0758	161.931	88.6731	79.8854	127.386	49.5949	80.8133	102.56	102.583	133.387	207.305	150.949	238.361	129.328	105.058	155.491	107.947	74.484	122.482	111.15	206.123
AT1G21202	0	0	0	0	0	0	0	0	0	0	0	0	0	0	0	0	0	0	0	0	0	0	0	0	0	0	0	0	0	0	0	0	0	0	0	0.907745	0.866536	0	0	1.26465	0	0	0	0	0
AT1G21210	27.9581	47.8525	54.861	22.8489	32.1642	33.1346	74.8761	47.8938	57.0526	50.9822	134.094	92.966	70.8303	84.6376	62.1806	35.0481	76.0436	54.9879	22.9721	146.912	28.8629	38.7309	107.502	28.0551	31.9288	43.052	22.9792	28.1077	42.1233	5.97473	13.9135	30.1012	40.1128	26.0858	44.0775	39.8409	74.6815	18.9559	27.9482	55.2517	44.109	24.1074	28.063	20.0774	38.0898
AT1G21220	4.01109	12.0843	15.1109	7.096	5.93746	11.9168	25.0583	9.03479	27.9297	23.9995	22.9833	20.047	8.04694	9.09008	9.90372	9.94101	13.9418	13.9746	5.0041	17.0492	16.1699	15.2081	12.8642	14.953	22.0683	27.9681	23.077	7.92477	20.8621	12.1279	10.145	16.8695	16.9143	20.8781	21.9517	8.07806	12.1432	9.02707	8.03004	9.89486	7.95736	13.8388	8.94504	6.92396	8.94516
AT1G21230	7.99051	18.9553	37.9033	9.94871	12.0479	10.0328	25.9644	12.9769	17.0114	12.9958	56.0335	46.9919	244.559	253.175	296.589	297.249	335.078	256.913	89.9046	527.816	147.335	127.305	329.176	12.0098	7.98538	7.00725	3.99763	3.00864	8.01796	5.98109	2.98587	11.0282	8.01793	17.045	19.0279	42.8711	64.8008	44.9126	47.9305	72.2494	58.1104	34.1124	64.1051	11.0306	28.0488
AT1G21240	3.08457	4.4316	13.4947	7.68708	3.89471	11.6283	6.1527	3.12296	17.5283	10.636	12.5773	4.83348	121.725	137.851	166.708	102.61	156.782	113.064	15.3487	146.806	70.2671	56.7959	125.321	13.8448	10.7434	6.14666	2.22613	7.74137	9.23254	19.9907	15.3983	7.75643	11.6416	7.75369	18.4602	82.3738	160.043	60.7302	82.089	82.7172	68.7062	105.893	162.8	151.588	253.024
AT1G21245	0	0.407716	0	0	0	0	0	0	0	0	0	0	0	0	0	0	0	0	0	0	0	0	0	0	0	0	1.71101	0	0	0	0	0	0	0	0	0	0	0	0	0	0	0	0	0	0
AT1G21250	407.427	884.503	1121.79	497.529	429.571	629.424	878.163	477.849	907.128	806.711	1046.98	1097.79	1362.67	1263.74	1858.96	1534.24	1677.6	1197.45	245.714	1882.12	957.948	791.623	1749.33	1074.23	1030.55	1158.33	580.041	689.487	1126.11	815.057	988.9	910.354	1049.72	1402.5	1880.01	809.489	1282.28	757.561	757.583	762.041	701.18	1101.51	1902.93	1133.14	2062.46
AT1G21260	31.1063	76.6347	76.6615	32.5265	39.4892	64.4548	90.2557	52.2477	84.7461	81.0002	102.904	78.2181	42.2964	36.4289	61.3065	52.641	67.6742	43.9096	12.0116	102.33	49.6321	65.0536	98.7662	97.6458	78.3047	98.8549	55.2144	73.175	127.011	37.468	48.8351	74.3067	65.5977	91.3643	106.718	28.3246	45.6353	42.1553	38.1702	38.5164	36.764	55.2376	80.4234	30.6062	37.7255
AT1G21270	358.25	764.354	889.388	396.147	353.947	519.351	1055.58	546.07	791.602	720.234	1224.82	1307.15	695.936	661.333	939.888	768.987	827.299	642.693	181.65	1322.5	651.582	532.946	973.614	670.15	690.493	858.872	436.679	494.878	847.902	453.945	642.194	664.345	715.941	826.43	1206.03	396.213	736.128	419.41	419.846	454.643	447.802	547.182	1040.28	507.033	1055.6
AT1G21280	50.0793	95.3872	101.431	46.3581	33.7968	58.778	130.15	54.1125	98.8451	67.9948	116.959	125.192	85.2936	91.5318	120.262	135.475	117.674	106.851	34.0099	199.37	130.763	111.866	144.113	123.758	97.164	120.939	55.1192	88.5018	130.499	49.3097	54.4568	82.6207	86.7531	98.6941	124.863	64.368	119.895	65.0937	78.1645	82.4795	81.7426	76.4655	143.47	72.5094	116.565
AT1G21281	0	0	0	0	0	0	0	0	0	0	0	0	0	0	0	0	0	0	0	0	0	0	0	0	1.9925	0	0	0	0	0	0	0	0	0	0	0	0	0	0	0	0	0	0	0	0
AT1G21286	0	0	0	0	0	0	0	0	0	0	0	0	0	0	0	0	0	0	0	0	0	0	0	0	0	0	0	0	0	0	0	0	0	0	0	0	0	0	0	0	0	0	0	0	0
AT1G21290	3.02243	1.013	0	0	0	0	1.00686	3.0272	1.0004	2.00762	1.00272	0	0	0	0	0	0	0	1.00481	1.0071	0	0	0.990187	1.99962	0	1.00211	1.00804	0.991222	1.99052	1.01772	0	1.987	0.996919	1.99203	0	0	0	0	0	0.990128	0	0	0.995864	0	0
AT1G21300	0	0	0	0	0	0	0	0	0	0	0	0	0	0	0	0	0	0	0	0	0	0	0	0	1.01723	2.01609	0	0.988468	0	0	0	0	0	0	0	0	0	0	0	0	0	0	0.996819	0	0
AT1G21310	14534.4	33155.4	32415.8	13761.5	18378.5	27321.3	44515.1	23172.9	35090.6	30838.8	51512.7	55026.2	33128.3	33010.6	54090.6	48225.9	68469.7	49696.8	14499.5	107156	38015.7	33483.3	84773.8	18795.4	17879.4	23221.1	12242.5	16178.4	26304	9340.25	11763.1	24593	28206.5	22851.8	30867	19425.5	33399.9	18546.3	19238.7	33273	30311	17811.4	32448.7	12223.8	23946.7
AT1G21313	14.5753	18.2672	0	38.1029	0	21.9313	19.4413	10.8629	9.0449	9.64669	7.74156	9.95842	0	7.51442	10.95	0	15.4518	0	0	31.3859	22.9001	9.53547	14.651	0	0	0	0	18.1134	1.16311	12.2722	0	15.3112	44.9503	11.0157	16.0469	13.5529	0	0	0	0	53.8185	0	0	8.25386	0
AT1G21320	53.1772	179.867	218.95	72.6173	102.367	155.302	183.775	146.051	192.375	182.457	163.345	161.491	659.645	665.715	1238.46	1092.05	1259.51	868.776	134.751	1298.3	850.763	725.551	1155.65	140.442	125.544	157.49	66.8231	84.1351	153.582	108.814	115.074	141.447	162.462	202.119	226.699	318.74	555.593	356.408	349.204	396.562	370.956	278.909	615.565	301.298	583.211
AT1G21323	0	0	0	0	0	0	0	0	0	0	0	0	0	0	0	0	0.963408	0	0	0	0	0	0	0	0	0	0	0	0	0	0	0	0	0	0	0	1.03088	0	0	0	0	0	0	0	0
AT1G21326	11.898	52.2722	48.9442	24.1048	14.9003	29.6899	74.9025	43.7402	42.1932	43.8609	81.7004	68.2491	99.2354	94.1189	191.882	150.316	151.289	138.665	39.6581	284.785	154.603	93.5688	200.893	18.4196	25.9718	48.9949	17.0562	18.4502	43.4831	18.0159	16.3384	28.9709	42.7473	39.4938	47.284	64.3113	91.521	64.9142	76.49	90.3466	84.1133	72.872	124.092	36.5277	71.0394
AT1G21327	0	0	0	0	0	0	0	0	0	0	0	0	0	0	0	0	0	0	0	0	0	0	0	0	0	0	0	0	0	0	0	0	0	0	0	0	0	0	0	1.00889	0	0	0	0	0
AT1G21330	0	0	0	0	0	0	0	0	0	0	0	0	0	0	0	0	0	0	0	0	0	0	0	0	0	0	0	0	0	0	0	0	0	0	0	0	0	0	0	0	0	0	0	0	0
AT1G21340	0	3.01882	1.00657	0	1.98362	1.98959	7.01598	0	0	0	3.99936	2.00489	6.03198	2.01755	5.95307	0.995322	5.98125	0.998766	2.00198	10.029	4.03661	3.03565	4.95867	3.991	1.00309	2.99859	0	0	1.98999	1.00936	0	1.98793	3.98497	0.995712	3.99462	2.01718	3.03198	1.00281	3.01056	2.97473	1.9919	0	0.995233	1.98237	0
AT1G21350	163.906	357.289	405.433	172.204	176.91	275.97	505.623	252.383	383.253	304.801	469.493	515.089	219.105	224.724	326.52	281.306	323.907	270.916	75.1402	569.571	357.352	248.556	456.227	377.005	370.357	434.248	226.062	264.363	373.246	206.427	253.511	358.886	391.564	354.441	527.725	156.761	292.154	172.631	163.662	182.031	183.572	204.867	337.17	155.087	315.75
AT1G21360	12.8341	24.0864	37.6402	14.5334	19.3254	24.4054	32.9412	26.3167	22.1306	32.1798	42.48	44.1322	7.90813	4.95	12.2822	9.26473	11.5938	9.85159	2.95884	31.7975	18.2361	15.2336	24.2638	22.6548	20.9632	37.8504	15.1478	13.7574	22.6246	9.36048	16.0189	19.6866	22.6466	18.1717	39.0563	11.8798	14.7363	10.5701	8.88817	13.8629	17.7179	6.92675	17.8431	10.3925	12.7901
AT1G21370	140.916	314.741	318.707	139.727	185.235	242.32	398.664	200.817	307.99	261.9	441.1	460.066	496.715	483.497	578.862	561.716	692.537	529.609	148.875	1094.81	492.032	492.929	766.715	279.992	248.76	372.191	211.999	176.097	307.167	144.877	193.716	223.13	243.194	290.3	393.267	356.687	618.705	320.616	331.782	384.309	367.172	295.151	564.077	245.045	480.096
AT1G21380	399.706	982.195	1083.25	437.304	520.509	734.672	1313.67	674.191	995.317	881.848	1521.7	1647.07	1286.64	1310.31	1799.04	1586.08	2018.54	1516.28	399.688	3187.52	1677.52	1470.29	2350.34	983.22	976.564	1317.9	705.898	813.605	1275.08	470.101	616.718	823.285	970.696	1041.71	1494.36	1080.83	1887.63	930.233	994.1	1369.29	1245.76	895.954	1564.36	810.419	1569.68
AT1G21390	28.6875	88.355	108.367	32.5187	58.2396	78.8751	129.147	58.6172	121.027	85.6498	129.972	139.453	80.2251	95.153	101.566	84.0656	107.988	106.803	23.3258	186.117	95.8551	79.5556	120.582	77.0531	86.2368	151.088	64.3811	52.7052	103.746	50.2966	67.9691	74.2315	81.4794	79.1009	119.796	55.8886	107.548	74.5781	57.6122	68.1967	62.3509	58.1135	103.923	61.5472	133.836
AT1G21395	0	0	0	0	0	0	0	0	0	0	0	0	0	0	0	0	0	0	0	0	0	0	0	0	0	0	0.9979	0	0	0	0	0	0	0	0	0	0	0	0	0	0	0	0	0	0
AT1G21400	141.975	309.951	349.99	160.958	205.894	264.019	423.593	202.143	332.518	279.05	550.24	592.642	504.74	510.151	607.908	608.992	657.289	502.173	116.466	951.954	602.257	539.528	777.152	297.89	315.746	382.868	182.032	192.176	303.49	224.461	283.874	282.613	314.444	321.144	453.718	184.829	363.833	195.088	248.632	239.201	229.693	380.252	665.002	236.023	415.007
AT1G21410	90.7247	138.978	146.38	54.0101	65.5771	96.2093	198.479	87.1518	126.093	123.103	203.608	161.672	61.5574	77.8018	90.2697	65.4859	107.155	76.4028	27.7849	164.288	88.2745	96.2094	127.139	144.46	126.019	166.9	93.5173	80.7775	167.862	82.4101	100.247	112.588	133.773	127.814	177.572	56.1958	75.7076	59.2189	42.1235	46.5071	38.733	61.5546	112.269	42.6795	76.6483
AT1G21420	0	0	0	0	0	0	0	0	0	0	0.200421	0.138804	0	0	0	0	0	0	0	0	0	0	0	0	0	0	0	0	0	0	0	0	0	0	0	0	0	0	0	0	0	0	0	0	0
AT1G21430	0	0	0	0	0	0	0	0	0	0	0	0	0	0	0	0	0	0	0	0	0	0	0	0	0	0	0	0	0	0	0	0	0	0	0	0	0	0	0	0	0	0	0	0	0
AT1G21440	355.839	837.144	746.164	325.883	403.38	574.598	982.613	550.093	824.4	786.153	925.151	945.597	382.852	418.025	589.964	534.824	567.093	442.729	140.544	1045.4	576.447	455.825	687.812	871.473	837.023	1214.59	640.29	656.297	1052.04	419.282	489.088	736.364	871.104	632.791	832.432	346.579	606.354	237.379	243.782	483.734	377.456	247.257	517.378	258.589	498.769
AT1G21450	163.647	436.656	391.118	199.056	226.994	314.174	507.453	280.189	395.45	340.377	626.982	688.06	1011.63	1034.59	1039.46	983.521	1366.75	1036.25	256.268	1960.91	967.623	810.197	1582.61	418.933	320.569	511.121	263.977	297.487	484.863	228.046	299.17	341.504	414.969	478.907	609.075	755.6	1459.73	780.017	726.465	932.768	911.793	582.553	1161.12	657.615	1236.94
AT1G21460	87.0528	166.299	238.442	57.1824	101.746	152.802	223.059	116.084	181.858	155.975	234.996	234.219	127.203	155.407	121.601	112.75	136.766	116.88	30.9942	203.219	97.2128	94.2916	159.564	136.866	143.064	188.008	95.1133	120.682	203.654	89.2638	116.439	113.764	137.854	142.846	198.961	56.1485	90.339	37.0091	39.0333	55.8396	49.9315	66.7751	141.742	39.8642	86.8432
AT1G21470	0	0	1.00409	0	0.995748	1.99527	0	2.00449	3.99717	4.002	8.00288	3.00584	3.01037	0	3.98165	3.98909	1.99636	0.999328	1.00074	2.00442	1.00528	2.01377	1.99115	0.998964	1.00189	2.00055	1.00246	0.995961	0.997465	1.00584	1.00755	2.99051	0	0.998161	0.999796	3.01606	3.02073	0	0	0	1.99607	0	2.99257	0.994951	3.99
AT1G21475	0	0	0	0	0	0	0	0	0	0	0	0	0	0	0	0	0	0	0	0	0	0	0	0	0	0	0	0	0	0	0	0	0	0	0	0	0	0	0	0	0	0	0	0	0
AT1G21480	84.853	167.68	186.232	83.7538	105.976	149.935	287.319	134.727	205.99	193.699	266.681	283.688	122.795	125.738	179.268	157.395	163.691	109.788	45.9084	331.622	161.517	157.503	232.883	197.307	168.332	223.907	114.869	154.884	216.808	110.791	125.692	186.869	201.247	192.956	239.2	83.8385	158.762	71.8332	81.8542	111.912	106.917	78.9356	166.813	72.2446	158.809
AT1G21490	0	0	0	0	0	0	0	0	0	0	0	0	0	0	0	0	0	0	0	0	0	0	0	0	0	0	0	0	0	0	0	0	0	0	0	0	0	0	0	0	0	0	0	0	0
AT1G21500	499.48	1096.32	1315.25	501.405	536.176	803.755	1495.38	826.042	1242.61	1055.97	1831.49	1838.23	671.177	574.09	1013.49	846.85	810.16	611.515	250.986	1834.29	965.686	789.946	1264.3	1156.3	1047.53	1155.79	524.276	649.739	1049.43	528.074	612.845	963.973	1115.24	947.228	1295.71	367.599	653.183	347.849	380.268	442.057	380.518	634.993	1098.67	374.509	765.025
AT1G21510	8.0003	20.0096	22.01	8.00432	7.99649	20.003	18.9952	9.99925	15.9949	10.9977	27.0048	33.0192	14.0072	15.0113	14.976	11.9851	14.9836	5.99517	5.99722	22.0138	11.0007	5.00189	18.9862	13.9942	14.9959	17.0061	10.0063	9.99115	11.9946	7.0071	7.00749	15.9903	18.9998	10.001	17.0057	7.00596	10.0159	10.9951	3.00036	7.99309	7.99734	4.99374	9.99281	4.99279	12.9912
AT1G21520	43.091	116.615	99.5516	46.4724	74.4124	97.5024	105.172	52.1467	124.752	88.9978	115.939	102.19	82.3655	81.6144	211.379	131.374	132.558	105.832	22.0098	185.422	117.919	117.2	125.993	180.553	170.402	189.851	81.2182	113.182	181.098	60.4882	80.8793	101.398	144.451	135.42	189.7	92.6832	170.614	66.1378	80.2232	80.3451	77.6816	71.3628	158.256	84.2781	150.284
AT1G21525	5.03222	20.3018	21.3523	5.16903	13.6553	27.5117	15.099	8.07455	13.9166	5.00595	7.98587	9.0382	11.154	10.2335	18.6327	19.7784	1.98284	7.97974	0	26.1598	19.4815	15.5034	15.6161	102.205	83.5483	93.7768	59.3624	29.3521	48.3065	13.3221	13.452	48.0985	52.3902	50.3253	62.7607	68.3798	113.917	14.1268	24.2159	51.7617	45.4434	19.4989	20.7168	9.76969	22.6916
AT1G21528	0	0	0	0	0.966296	0	1.01089	0	3.97112	4.02494	4.00168	0	2.04587	5.1809	1.9528	6.9237	5.9369	0.998393	2.01631	8.08648	1.04173	2.10633	1.93348	2.96767	2.02633	1.99761	2.01773	0.970734	0	1.04211	0	1.94889	1.97103	1.9708	0.998953	1.03372	2.08327	0	0	2.90941	1.96625	0	0.983079	0	0.986259
AT1G21529	1.004	6.05477	2.01878	0	0.987526	3.96798	2.007	2.01093	1.99507	1.00059	0	6.0206	6.04681	3.24752	8.90252	10.9305	7.96485	0	1.00159	13.0505	6.08217	5.08722	10.8677	3.98757	4.01797	3.9963	2.00913	3.95677	4.96342	2.02704	4.07353	4.95518	8.9491	5.96106	2.99364	7.08636	12.1802	6.0263	5.02534	7.90328	4.96981	3.94671	6.9532	5.92568	11.9185
AT1G21530	5.92219	9.86822	7.89385	1.0275	3.08975	2.96665	12.8282	3.08466	9.87566	8.88508	13.8296	16.7919	6.17172	9.86621	21.7214	16.7805	18.7518	9.86876	6.16917	32.5945	11.8286	13.7973	17.7928	7.90056	3.94636	7.90487	1.97523	5.9287	11.3226	3.94725	2.05602	5.92892	7.90701	5.1492	8.2368	11.8414	7.89746	3.08372	3.9479	4.11778	3.9522	2.05825	5.92632	3.08645	9.26094
AT1G21540	35.9639	66.8707	70.8511	19.9143	38.1265	58.1629	70.9147	29.9543	70.0366	45.986	90.0482	79.9952	51.9244	47.8727	85.1234	98.0517	95.0033	74.9694	20.9796	213.957	113.565	90.5847	125.367	96.0605	110.823	95.0888	53.9778	57.132	126.232	41.8937	50.8037	86.1794	66.1257	113.256	104.135	74.8181	122.708	71.8762	56.9308	93.2618	73.1145	60.1573	140.18	86.1848	117.161
AT1G21550	10.0161	12.0497	33.1431	16.1267	7.9514	17.931	23.0271	9.0191	19.9683	14.9989	43.9842	33.0513	52.1823	45.2671	104.351	67.7343	89.7486	85.8792	24.0073	133.25	87.5196	62.4919	74.5338	31.9367	28.0483	36.9809	18.0395	14.9148	23.9068	12.077	5.04296	11.9443	14.9567	14.9528	29.9663	46.2686	86.6558	62.0914	74.1587	69.5543	47.8469	48.6549	86.675	36.7479	102.611
AT1G21560	93.619	165.221	187.991	70.9182	107.542	154.649	238.529	131.49	178.497	134.163	265.311	248.428	82.1763	95.5703	77.1364	65.222	115.322	87.4309	39.436	266.775	101.905	89.578	209.589	146.334	152.858	241.408	127.253	136.563	227.789	121.847	127.549	176.732	187.876	225.58	247.717	94.3371	167.733	55.5	47.4705	103.954	76.4959	46.8435	85.2352	48.5277	114.091
AT1G21570	37.049	65.1398	43.6589	28.2579	42.9435	40.9977	106.362	28.7606	63.0218	41.1683	76.6519	71.7192	74.3236	70.7806	78.5334	60.1695	78.8265	38.1013	27.1702	210.578	117.134	53.2036	131.321	49.9965	63.5304	0.689647	48.9553	5.06631	68.2495	30.2214	52.8287	70.5272	61.9303	70.3921	93.9435	37.091	117.159	39.3541	63.2724	54.2543	49.6403	22.98	61.758	40.4448	73.8408
AT1G21580	477.206	1074.52	908.554	373.676	570.475	902.372	980.82	534.994	810.933	743.213	1663.08	1658.31	1278.72	1264.73	1315.16	1160.76	1582.06	1191.75	412.436	3110.89	1122.27	979.484	2307.41	807.498	793.017	1280.69	591.047	858.454	1333.82	595.36	773.693	862.377	1172.21	1066.25	1428.96	1062.03	1603.45	687.577	752.16	1166.06	1044.62	514.821	997.205	817.778	1542.02
AT1G21590	276.539	616.368	596.133	264.215	319.569	522.021	696.73	386.295	630.731	550.712	861.963	868.685	1163.02	1181.32	1407.82	1185.41	1637.09	1139.05	356.506	2306.61	1210.13	1019.25	1783.5	638.788	592.581	789.814	400.571	445.622	733.007	408.211	508.765	549.954	618.624	681.113	942.486	830.555	1430.01	855.045	888.505	1056.61	996.409	771.284	1319.07	885.448	1649.01
AT1G21600	570.403	1206.9	1562.49	667.656	630.72	993.94	1604.88	880.897	1327.7	1134.59	1751.22	1791.26	566.559	599.481	756.661	603.974	744.74	551.136	276.605	1816.38	1012.31	848.651	1358.97	1440.52	1390.69	1493.46	859.606	895.089	1437.87	734.533	946.157	1194.98	1319.54	1453.62	1972.41	497.633	842.868	483.233	481.504	571.492	488.631	553.334	1000.88	395.412	708.244
AT1G21610	189.762	395.318	382.986	141.993	177.256	287.791	438.597	200.441	341.635	276.337	523.11	569.432	290.439	330.407	365.441	358.205	438.666	326.441	121.199	758.152	391.514	332.167	581.743	306.197	253.646	375.332	197.379	227.506	401.997	207.94	282.815	297.559	392.186	394.748	533.771	245.725	371.447	194.608	206.849	285.4	268.415	197.798	368.711	184.408	416.848
AT1G21620	0	0	1.00491	0	0	0	0	0	0.997761	0	0	0	1.00387	1.00682	2.97715	1.99022	3.98581	2.9943	0	4.00731	5.03518	1.0094	0	0	0	0	0	0	0	0	0	1.98811	1.99216	0.995732	0	1.00668	1.00872	0	0	0.991981	0	0	1.9904	1.98313	0
AT1G21630	754.455	1635.98	1817.18	727.453	861.578	1326.33	2123.49	1191.02	1748.89	1539.62	2613.3	2595.97	1488.13	1398.08	2249.04	1948.68	2234.24	1643.38	565.818	4094.23	1980.46	1776.75	2999.76	1581.24	1526.88	1997.45	990.181	1277.71	2021.01	826.143	1114.98	1564.17	1784.75	1648.91	2209.32	1105.54	1893.31	937.496	988.229	1415.93	1243.59	1109.13	1843.1	868.902	1627.75
AT1G21640	364.62	829.226	872.015	416.288	476.599	711.447	1094.01	570.65	780.726	651.699	1343.38	1425.43	694.081	693.45	915.663	761.33	1033.4	770.721	236.326	1751.9	813.536	815.532	1301.46	714.015	713.912	957.581	477.743	540.301	948.87	447.333	566.305	677.786	866.434	850.726	1128.07	482.067	805.668	402.367	456.413	568.86	496.466	467.665	829.628	361.307	767.341
AT1G21650	214.984	480.705	591.763	209.89	275.766	401.992	648.218	315.352	482.245	400.27	765.708	778.3	390.977	380.473	459.265	350.769	531.565	329.535	150.389	985.306	485.088	416.156	725.396	525.085	454.481	714.227	345.845	416.681	721.142	343.34	391.974	450.869	535.455	585.934	822.568	324.729	550.137	276.354	277.158	382.344	351.346	225.136	361.523	238.904	498.983
AT1G21651	68.0333	189.714	171.781	68.5708	95.3594	137.934	245.681	96.2313	171.575	143.88	241.445	230.752	178.523	174.705	228.597	168.435	238.95	181.174	68.9826	453.442	206.591	176.752	318.913	151.149	146.696	174.398	86.7376	103.435	168.476	101.747	126.18	155.885	184.231	169.496	240.516	86.1321	182.426	107.496	106.687	171.655	165.998	107.654	168.997	110.429	182.697
AT1G21660	288.428	644.943	708.33	266.596	358.716	529.046	920.832	477.137	663.501	523.669	937.543	985.59	690.038	659.169	837.728	740.243	1019.64	744.058	260.602	1558.78	839.879	744.076	1267.5	638.904	627.196	798.29	411.006	485.077	718.296	323.231	400.563	527.89	556.7	591.218	840.823	499.488	852.366	434.212	465.356	648.152	598.401	484.279	804.631	363.281	734.18
AT1G21670	226.721	520.722	567.494	219.824	264.09	359.212	667.061	355.346	592.417	520.831	878.538	900.821	707.668	658.763	1278.7	1150.05	1264.35	902.709	285.691	2138.18	1466.15	1229.05	1588.91	482.413	482.091	592.627	285.819	351.054	569.328	346.853	354.253	482.284	530.227	572.562	815.228	424.667	803.401	661.678	615.075	680.45	655.295	861.974	1598.75	644.883	1197.18
AT1G21680	645.182	1552.05	1866.87	704.107	745.179	1058.67	1666.6	839.411	1471.08	1256.59	2684.68	2722.39	1142.77	1153.94	2123.72	1782.74	1896.61	1327.59	454.5	3349.62	1909.8	1720.95	2376.16	1136.01	1081.91	1260.36	650.562	657.049	1079.61	726.504	951.138	1095.02	1253.99	1331.74	1752.7	561.171	1016.56	858.245	871.646	783.928	656.343	1370.92	2285.1	833.544	1618.07
AT1G21690	164.857	334.283	364.718	152.351	186.001	281.975	403.683	182.796	377.498	304.749	466.443	427.279	224.35	220.286	376.555	268.196	346.863	233.172	86.8384	597.554	322.547	336.304	507.904	405.364	348.871	481.611	252.249	268.528	465.497	159.606	221.453	324.538	422.738	347.507	425.506	176.67	326.598	170.65	166.572	258.198	242.62	210.226	365.39	133.451	297.898
AT1G21695	5.0063	7.02322	13.045	3.01876	8.95664	7.97646	15.0129	9.01466	15.9792	18.998	15.9962	15.02	21.0595	19.0906	23.8762	19.9338	14.9638	14.9809	5.00066	21.0336	26.1207	20.1246	11.9401	12.9788	13.0166	18.9939	11.0203	10.9493	18.9408	4.0208	6.04138	14.9439	11.9731	12.9685	12.9896	13.0613	14.0877	8.00835	3.00507	6.96402	9.97449	5.96549	25.9204	8.94946	7.97534
AT1G21700	242.469	589.885	546.974	198.5	269.184	433.648	702.606	341.978	493.617	438.948	756.494	830.436	534.319	529.133	595.497	533.275	759.982	525.828	140.514	1243.07	617.677	507.371	976.876	464.562	418.885	611.139	317.325	396.347	600.203	298.797	382.101	460.573	534.464	526.841	713.155	365.34	688.175	295.362	320.414	482.202	458.577	312.57	567.263	311.854	659.581
AT1G21710	94.1186	183.737	202.326	93.126	100.76	137.714	315.309	145.16	194.215	224.25	245.381	227.833	159.261	166.286	235.086	200.056	257.093	178.102	62.0507	403.755	232.723	199.751	282.758	232.241	198.182	259.89	130.241	139.11	220.25	100.197	138.202	133.136	201.817	185.775	231.346	119.218	233.582	114.615	111.736	123.107	126.152	112.056	209.174	80.0224	113.099
AT1G21720	539.022	1198.74	1387.38	515.728	645.011	864.62	1784.23	876.751	1390.3	1206.11	1587.48	1653.91	1043.8	957.955	1557.12	1341.88	1523.97	1099.26	369.353	2653.49	1618.6	1322.41	1847.15	1601.29	1460.4	1883.45	948.35	957.301	1637.59	643.441	821.277	1188.24	1341.93	1261.06	1702.37	837.914	1528.32	693.838	734.995	936.864	927.192	802.807	1529.7	597.636	1162.64
AT1G21722	0	0	0	0	0	0	0	0	0	0	0	0	0	0	0	0	0	0	0	0	0	0	0	0	0	0	0	0	0	0	0	0	0	0	0	0	0	0	0.99661	0	0	0	0	0	0
AT1G21738	0	0	0	0	0	0	0	0	0	0	0	0	0	0	0	0.924917	0	0	0	0	0	0	0	0	0	0	0	0	1.95952	0	0	0	0	0	0	0.871465	0	0	0	0	0	0	0	0	2.55676
AT1G21740	62.9093	130.615	123.607	58.6283	76.3739	104.409	130.791	78.8316	88.0771	72.9749	171.117	179.941	102.765	94.6129	105.288	87.1108	104.053	100.976	27.9668	230.873	110.396	95.3638	191.857	115.123	116.748	114.134	86.9265	85.3117	182.511	65.735	104.38	103.332	123.334	109.346	155.264	63.7571	131.468	44.8986	40.9273	106.463	58.1374	44.1873	80.1708	46.1686	65.1461
AT1G21750	1931.02	4405.14	4483.23	1909.9	2284.62	3335.96	5442.55	2660.8	4083.05	3643.66	5306.7	5716.57	3479.4	3380.76	4258.55	3867.29	5285.46	3797.22	1319.76	9341.59	4587.19	4170.4	6869.75	4303.2	3929.56	5920.96	3201.9	3125.37	5359.34	2443.17	3017.44	4017.92	4713.02	4415.28	6011.59	3441.61	5810.3	2664.92	2759.95	4346.63	3646.48	2624.18	4826.77	2145.23	4111.54
AT1G21760	100.185	219.396	282.683	113.251	153.491	181.467	371.75	181.235	263.906	204.141	395.302	401.607	322.594	276.686	460.781	352.474	453.332	308.359	98.9616	705.884	432.412	347.533	573.011	300.407	255.583	317.618	178.15	188.342	321.115	155.479	170.907	223.713	263.914	212.403	325.323	220.687	335.13	182.97	189.589	253.151	216.598	197.822	428.352	159.605	315.467
AT1G21770	174.297	377.294	402.415	159.612	158.551	248.571	605.82	257.52	486.975	407.533	423.195	464.177	279.63	288.679	475.996	408.568	450.259	265.09	89.668	658.831	403.059	364.066	460.247	369.036	352.537	441.188	253.576	209.557	337.097	231.363	276.494	301.216	399.661	334.379	459.962	154.242	314.941	178.1	182.413	177.721	197.58	247.076	471.992	155.88	369.247
AT1G21780	140.958	308.579	304.989	145.745	157.31	244.784	431.395	228.317	331.708	299.727	401.482	374.656	313.289	306.058	385.758	386.97	429.316	311.975	88.8923	721.47	365.001	324.465	531.594	295.059	335.954	381.556	192.559	173.674	291.224	146.48	217.075	266.953	328.732	246.817	429.019	219.929	375.6	195.492	253.977	264.941	256.972	232.479	433.155	150.833	319.366
AT1G21790	37.6332	75.3157	74.3232	41.6261	40.2697	72.3144	100.015	62.3971	72.2809	52.4844	124.281	111.991	59.4615	46.5903	54.3862	67.2668	74.2033	53.4424	17.8205	136.775	90.0603	71.3476	81.155	64.9378	68.3259	83.8099	59.467	49.4774	86.1298	40.6533	50.5728	76.3126	78.2445	63.3948	101.061	31.958	56.5508	39.6023	28.7281	52.4468	37.6245	50.4479	81.1582	22.993	72.2533
AT1G21800	0	0	0	0	0	0	0	0	0	0	0.200421	0.138804	0	0	0	0	0	0	0	0	0	0	0	0	0	0	0	0	0	0	0	0	0	0	0	0	0	0	0	0	0	0	0	0	0
AT1G21810	17.2314	49.5526	34.4164	15.1264	30.5337	53.9245	56.2867	26.3087	32.4603	27.3609	73.0299	75.6262	29.3766	35.3625	11.1857	13.1894	21.3169	23.3072	10.1372	79.0396	19.1726	20.1899	74.63	33.4795	21.6244	62.8214	23.3008	34.5663	45.72	26.3009	47.4162	45.7346	35.95	42.9478	51.834	30.6318	43.453	18.2107	14.1709	18.3106	16.2504	10.1709	19.2947	25.414	44.8856
AT1G21830	108.834	300.739	343.999	144.397	156.885	227.285	476.138	218.669	341.907	310.102	552.909	557.901	248.711	252.71	378.064	347.622	473.836	297.118	97.3123	634.837	447.578	379.373	604.405	244.173	210.65	320.728	155.435	196.705	288.124	185.706	206.754	264.823	302.526	311.849	378.349	181.904	343.486	208.76	175.691	239.726	190.027	266.843	491.214	178.974	309.623
AT1G21835	0	0	0	0	0	0	0	0	0	0	0	0	0	0	0	0	0	0	0	0	0	0	0	0	0	0	0	0	0	0	0	0	0	0	0	0	0	0	0	0	0	0	0	0	0
AT1G21840	18.1222	51.6301	60.3678	22.7865	17.3521	34.6585	70.025	34.7543	49.7713	66.3071	62.8661	74.6799	42.9364	48.3138	68.1165	58.5867	56.3406	43.1374	12.0213	96.376	76.4183	53.0873	81.6174	54.7097	44.7444	66.5919	41.5636	29.9948	51.4916	26.5635	32.7068	47.5643	32.9017	62.6935	50.2976	42.126	72.3843	36.2977	43.8367	42.7901	34.1807	44.2307	65.9879	26.7156	40.0876
AT1G21850	0	0	0	0	0	0	0	0	0	0	1.00067	2.00133	4.00024	2.99914	7.99981	3.99927	9.99707	5.99819	0.999674	6.0038	4.99414	1.99742	6.00659	0	0	1.00093	0	0	0	0	0	0	0	0	0	0.999864	5.00161	0	4.99962	2.00194	2.00156	4.00263	4.00175	2.00071	2.001
AT1G21860	0.999512	4.99742	0.99941	0	0	0	2.99776	0	0.999802	1.99918	4.00053	5.00097	0	0	5.99565	0	4.99563	1.99833	0	6.00104	0	4.99254	4.00144	0	0.999103	0	0	1.00004	1.00017	0	0	0	0	0	4.00198	0	1.00006	0.998946	0.999495	2.00046	0	0	0	0	0
AT1G21864	0	0	0	0	0	0	0	0	0	0	0	0	0	0	0	0	0	0	0	0	0	0	0	0	0	0	0	0	0	0	0	0	0	0	0	0	0	0	0	0	0	0	0	0	0
AT1G21866	0	0	0	0	0	0	0	0	0	0	0	0	0	0	0	0	0	0	0	0	0	0	0	0	0	0	0	0	0	0	0	0	0	0	0	0	0	0	0	0	0	0	0	0	0
AT1G21870	0	0	2.00654	0	0	0	0	0	0	0	1.00089	1.00201	0	0	0	0	0	0	0	0	0	0	0	0	1.00164	2.00181	2.00467	1.99557	1.99775	0	0	0.99843	0	2.99854	2.0012	1.00419	0	0	0	0	0	0	0	0	0
AT1G21880	308.722	664.977	721.703	317.003	353.313	545.865	910.129	460.067	794.544	621.114	980.791	953.768	283.337	290.562	427.834	393.392	425.373	320.275	139.347	882.655	434.969	378.206	708.957	774.883	744.824	948.3	506.856	648.597	1028.84	375.439	456.498	657.02	684.591	650.617	934.401	252.246	471.889	175.09	183.194	319.694	274.538	227.084	417.986	177.637	406.026
AT1G21890	3.65087	1.82603	0	0	1.82532	1.82622	1.82492	0	1.22797	0	2.73887	1.23053	3.65233	4.93389	1.22424	3.67778	1.82371	1.82412	0	9.8981	2.73755	0	5.47432	1.82494	0.912411	1.22906	0	0	0	1.82683	1.82671	1.82485	0	0	0.913144	2.73986	0	0	1.23065	2.73679	0.91261	1.22388	2.7368	1.22392	2.45268
AT1G21900	266.235	630.539	700.777	268.201	295.966	449.101	894.462	456.505	620.378	592.918	675.925	707.781	896.901	979.451	1464.01	1309.48	1309.36	932.946	318.984	2366.07	1466.73	1235.45	1426.72	743.066	760.609	940.893	539.792	417.545	692.404	322.257	375.909	545.479	626.021	662.905	858.612	758.668	1386.66	771.452	783.947	931.415	770.554	755.678	1338.85	557.569	956.749
AT1G21910	156.016	293.186	445.276	187.159	167.886	273.995	402.922	238.004	340.873	293.939	534.083	494.308	107.069	126.122	184.667	149.796	171.799	144.879	42.9814	398.27	251.078	217.151	315.696	548.738	517.901	678.216	374.259	314.657	522.69	209.26	217.301	338.737	393.948	514.982	633.171	122.129	203.374	115.957	93.0193	155.829	145.934	187.718	318.73	83.8597	135.89
AT1G21920	209.105	410.269	546.29	188.874	263.266	386.205	711.657	337.156	502.633	381.822	789.891	782.729	481.765	485.817	631.358	568.864	730.801	544.908	163.708	1119.16	643.189	520.02	861.144	377.956	369.182	465.833	240.445	264.259	399.926	255.542	308.858	397.599	417.864	407.103	505.13	295.733	484.455	285.221	267.31	372.995	287.168	312.148	603.209	268.618	447.407
AT1G21925	0	0	0	0	0	0	0	0	0	0	0	0	0	0	0	0	0	0	0	0	0	0	0	0	0	0	0	0	0	0	0	0	0	0	0	0	0	0	0	0	0	0	0	0	0
AT1G21928	0	0	0	0	0	0	0	0	0	0	0	0	0	0	0	0	0	0	0	0	0	0	0	0	0	0	0	0	0	0	0	0	0	0	0	0	0	0	0	0	0	0	0	0	0
AT1G21930	52.7054	132.586	182.458	51.1973	85.3369	137.167	267.032	131.506	191.629	173.346	208.048	207.146	128.864	147.816	153.523	142.913	178.672	151.109	48.0006	306.626	157.787	144.704	243.184	150.41	127.848	181.016	94.8621	88.4849	155.797	87.6275	90.5025	142.377	159.066	147.931	198.396	94.2705	147.617	70.3328	87.3913	106.125	119.487	112.943	199.446	58.7205	111.578
AT1G21940	1.01037	0	0	0	0	0	1.01125	0	0.997878	0	1.00235	0	1.01899	0	0.983786	0.992827	2.98609	4.00508	0	5.05269	1.03107	0	1.95738	0	2.02216	0	2.02131	0.981511	0	0	1.04029	0	0.991828	0.990626	0	1.02563	0	2.02641	0	0	1.98286	2.93396	9.89998	1.96042	2.97081
AT1G21945	26.8625	53.7914	93.9067	37.6626	31.3067	41.902	106.937	45.0675	86.972	56.8253	74.4024	83.5093	44.413	39.1114	38.1629	46.0165	57.8546	43.0386	19.5812	160.04	65.1124	59.7163	97.7114	62.6987	55.5743	107.798	50.2918	38.7248	57.0234	62.4363	70.2454	46.5307	54.157	80.238	95.1749	46.2963	71.2695	39.1913	64.1866	42.1137	43.2954	44.738	80.7999	36.2815	92.0157
AT1G21950	0	0	0	0	0	0	0	0	0	0	0	0	0	0	0	0	0	0	0	0	0	0	0	0	0	0	0	0	0	0	0	0	0	0	0	0	0	0	0	0	0	0	0	0	0
AT1G21960	0	0	0	0	0	0	0	0	0	0	0	0	0	0	0	0	0	0	0	0	0	0	0	0	0	0	0	0	0	0	0	0	0	0	0	0	0	0	0	0	0	0	0	0	0
AT1G21970	0	0	0	0	0	0	0	0	0	0	0	0	0	0	0	1.00131	1.0025	1.00398	0	0	0	0	0.998769	0	0	0	0	0	0	0	0	0	0	0	0	0	0	0	3.02325	0	0	0	1.00145	0	0
AT1G21973	0	0	0	0	0	0	0	0	0	0	0	0	0	0	0	0	0	0	0	0	0	0	0	0	0	0	0	0	0	0	0	0	0	0	0	0	0	0	0	0	0	0	0	0	0
AT1G21975	0	0	0	0	0	0	0	0	0	0	0	0	0	0	0	0	0	0	0	0	0	0	0	0	0	0	0	0	0	0	0	0	0	0	0	0	0	0	0	0	0	0	0	0	0
AT1G21980	266.45	580.311	589.25	278.711	371.715	478.934	770.986	414.11	572.771	461.091	872.621	934.773	595.381	618.281	543.715	498.692	697.827	537.566	160.508	1344.45	519.739	446.624	1062.65	488.677	483.141	710.061	351.724	427.808	639.82	322.97	415.323	520.764	570.024	664.09	793.596	446.695	707.896	299.864	310.645	474.122	432.181	216.483	466.483	325.053	582.381
AT1G21990	0	1.00106	1.00105	0	0	0	2.00041	0	0	0	0	2.00204	0	0	0	0	1.9984	0	0	0	0	0	0.999364	0	0	0	0	0	0	0	0	0	0	0	1.00064	0	0	0	0	0	0.999901	0	0	0	0
AT1G22000	0	0	1.00088	0	1.00075	0	3.00109	0	0	2.00102	2.00191	2.00248	0	0	0	0	0.999776	0.999976	0	0	3.00096	1.00051	0	0	0	2.00232	1.00123	1.00024	1.00056	0	3.00361	2.00091	2.00191	0	1.00118	3.00356	0	0	0	1.00032	1.00063	0.999951	0	0	2.00061
AT1G22010	0	0	0	0	0	0	0	0	0	0	0	0	0	0	0	0	0	0	0	0	0	0	0	0	0	0	0	0	0	0	0	0	0	0	0	0	0	0	0	0	0	0	0	0	0
AT1G22015	0	0	0	0	0	0	0	0	0	0	0	0	0	0	0	0	0	0	0	0	0	0	0	0	0	0	0	0	0	0	0	0	0	0	0	0	0	0	0	0	0	0	0	0	0
AT1G22020	193.306	466.585	467.451	207.839	211.792	351.998	691.638	295.422	459.465	389.91	671.666	666.299	605.281	552.918	737.33	714.27	874.551	639.471	182.462	1319.73	707.57	609.216	955.699	517.595	469.846	581.265	300.018	328.089	480.46	226.337	311.133	370.977	427.147	474.501	601.63	371.971	666.206	388.09	404.27	446.126	427.698	327.698	627.34	328.01	584.624
AT1G22030	53.9696	105.904	92.9054	37.9146	67.1158	90.1513	122.902	70.9354	84.0139	86.9769	132.051	115.024	82.9485	94.8848	131.02	103.977	127.943	100.974	37.9713	279.041	115.754	98.7548	181.25	95.018	94.9015	98.0676	73.002	72.0689	110.096	56.9411	73.8689	80.0756	127.139	77.1039	105.093	78.9178	139.902	45.9456	45.9702	113.142	73.0556	55.0538	99.0433	50.0313	74.0375
AT1G22040	94.1486	206.695	210.759	97.9246	109.959	155.619	260.986	159.714	221.008	201.83	302.834	302.806	277.182	292.478	368.305	290.826	380.721	278.591	87.4517	650.883	344.995	309.918	434.115	217.579	212.286	266.394	137.897	131.856	199.138	110.67	123.739	154.8	183.029	194.613	237.412	171.311	294.324	171.989	181.461	207.983	197.551	157.642	318.166	127.107	261.056
AT1G22050	38.0804	83.973	97.5404	42.1637	47.6239	75.1909	126.206	52.1467	82.8356	75.9981	117.266	128.697	92.8374	87.3102	72.4444	76.2191	106.595	89.857	22.0098	179.531	84.5533	73.7552	125.752	73.6129	58.1371	91.5432	54.0349	49.641	83.1818	35.2848	45.8827	73.5633	75.952	89.6164	104.625	52.1517	108.022	52.1086	49.1367	74.2873	66.7265	45.5929	83.1325	55.5244	100.521
AT1G22060	494.059	1119.09	1006.25	437.777	564.131	829.031	1269.47	627.187	857.508	758.904	1695.2	1786.4	694.267	722.479	538.802	516.501	751.039	559.182	205.739	1516.99	517.613	435.672	1343.72	725.481	702.022	1083.66	568.848	700.357	1183.68	691.652	855.352	930.034	1069.8	1096.47	1569.96	515.952	942.785	352.982	362.113	594.207	554.219	289.106	558.155	425.767	837.347
AT1G22065	30.0997	57.4631	62.5311	21.3383	31.6007	53.5632	93.2549	33.1524	63.812	59.9985	82.9231	90.2448	26.1786	25.29	55.3865	43.7075	37.8245	21.9551	12.0108	82.2581	45.5644	21.3363	76.0715	55.8012	78.2945	79.8929	43.163	47.4813	62.5238	21.2588	27.4576	51.535	67.5949	34.7638	60.843	39.4442	55.7624	20.0714	25.1086	40.5031	33.7878	22.6937	25.8187	15.8011	36.7383
AT1G22067	0	0	0	0	0	0	0	0	0	0	0	0	0	0	0	0	0	0	0	0	0	0	0	0	0	0	0	0	0	0	0	0	0	0	0	0	0	0	0	0	0	0	0	0	0
AT1G22070	277.234	601.837	637.964	261.264	315.193	438.465	845.979	436.797	603.121	509.087	852.225	867.07	947.332	955.202	1444.5	1260	1767.81	1319.86	315.085	2407.12	1463.68	1349.75	1821.69	644.91	592.26	850.168	472.679	494.539	821.645	311.968	436.111	526.7	588.007	775.31	1040.06	933.764	1618.96	1054.55	1060.34	1215.44	1135.85	808.422	1409.02	914.893	1676.31
AT1G22080	0	0	0	0	0	0	0	0	0	0	0	0	0	0	0	0	0	0	0	0	0	0	0	0	0	0	0.9979	0	0	0	0	0	0	0	0	0	0	0	0	0	0	0	0	0	0
AT1G22090	0	0	0	0	0	0	0	0	0	0	0	1.00292	0	0	0	1.99877	0.999989	1.00079	0	3.00929	1.0047	0	0	0	1.00254	1.00183	0	0	0	1.00542	0	0.999382	1.00052	1.00046	1.00153	0	0	0	0	0	1.00021	0	0	0.997914	0.99975
AT1G22100	0	0	0	0	0	2.00539	0	0	0	0	0	0	0	0	0	0	1.0015	0	0	2.0066	0	0	0	0	0	0	0	0	0	0	0	0	0	0	0	0	0	0	0	0	0	0	0	0	0
AT1G22110	4.21767	8.87843	18.7398	10.8219	6.9482	6.94345	10.5421	3.16155	10.8833	21.7456	13.8507	14.829	14.8054	16.7558	27.7379	35.6233	27.6907	22.7334	3.16344	28.6645	20.6726	16.7198	18.8518	17.8115	18.968	20.785	14.8229	13.8812	10.9	4.92865	9.84227	12.8858	12.8819	16.8523	23.7643	7.887	18.7307	8.8818	9.87357	12.897	7.92467	11.903	10.5699	2.11597	8.45674
AT1G22120	0	0	0	0	0	0	0	0	0	0	0.999676	2.9993	0	0	0	0	0	0	0.998765	0	0	0	0	0	0	0	0	0	0	0	0	0	0	0	0	0	0	0	0	0	0	0	0	0	0
AT1G22130	0	0	0	0	0	0	0	0	0	0	0	0	0	0	0	0	0	0	0	0	0	0	0	0	0	0	0	0	0	0	0	0	0	0	0	0	0	0	0	0	0	0	0	0	0
AT1G22140	103.766	212.264	272.035	75.4233	114.906	185.405	339.035	183.297	247.456	232.322	276.886	273.258	171.445	146.057	237.402	184.808	222.101	170.938	46.3288	403.334	248.01	214.491	264.519	308.257	268.846	330.055	196.049	184.011	318.529	105.096	160.832	166.373	192.914	212.339	331.449	138.039	247.784	107.752	122.59	158.328	131.283	121.931	237.092	95.3573	172.451
AT1G22150	42.087	110.116	84.7119	34.9485	46.8681	58.3562	70.7754	15.0228	47.7838	42.1191	51.2787	64.4955	29.0452	21.6336	53.2548	48.1976	57.9624	27.0746	8.01711	54.156	68.6757	56.8998	106.672	126.485	106.155	157.924	88.4007	122.693	203.082	78.0291	101.894	86.466	93.0567	111.321	139.332	47.0234	88.0445	23.0308	20.0368	46.2859	43.8933	12.0724	29.6764	46.2549	97.5033
AT1G22160	16.0454	51.3601	48.3618	22.3077	19.7878	35.7458	76.1818	44.1739	58.8497	48.9948	85.9368	90.2154	21.1256	13.1326	30.6969	9.94017	17.9243	13.973	5.00428	35.1032	24.2601	8.11323	26.713	46.8505	38.1209	48.9432	22.075	28.7227	58.606	14.1521	33.4878	26.7892	22.8819	35.7873	48.8905	3.02983	15.1823	19.0586	13.0486	12.861	19.8916	13.8361	28.8201	14.8344	9.93808
AT1G22170	91.0423	213.888	214.241	79.557	104.499	164.741	229.436	115.069	160.34	137.08	219.515	210.705	93.0255	83.0274	106.001	85.8516	126.279	93.0985	39.9299	283.911	126.484	117.175	183.107	196.406	198.201	293.127	141.705	142.565	216.306	145.26	160.174	199.037	237.002	202.034	317.06	97.8414	186.89	63.1391	86.8119	111.387	94.7105	64.9642	128.917	61.1392	141.95
AT1G22180	78.3661	176.238	218.421	70.0669	120.014	163.41	332.603	157.874	262.293	189.988	320.197	327.018	505.319	491.498	573.673	497.434	800.32	567.539	112.341	989.506	494.363	429.176	756.55	175.88	163.722	285.848	154.996	119.199	215.041	126.057	123.125	167.753	194.696	252.324	340.994	364.148	639.939	335.882	374.048	457.921	433.217	310.596	566.258	320.664	549.689
AT1G22190	216.925	459.815	552.735	219.729	262.245	397.446	631.62	325.803	545.994	480.22	678.21	678.235	278.943	262.869	411.799	325.806	403.725	254.832	136.911	801.258	452.383	453.348	578.353	735.978	607.539	831.472	394.097	359.102	577.225	217.937	288.787	390.148	429.296	488.436	658.451	301.894	420.056	270.752	227.916	290.139	290.105	291.047	512.008	151.98	272.02
AT1G22200	318.239	754.637	862.128	379.07	402.479	574.202	988.058	523.298	739.649	616.865	991.507	1021.58	808.274	785.599	982.752	872.46	1239.96	921.859	243.499	1912.15	1085.49	891.497	1336.99	823.916	737.97	1132.12	535.969	614.235	939.358	452.715	551.788	690.8	759.483	855.887	1100.06	691.299	1105.32	564.241	644.495	866.333	727.046	589.778	1041.43	507.73	983.805
AT1G22210	3.99893	8.00518	15.0101	2.00309	6.98328	6.99006	8.99468	4.99881	4.99365	4.99579	16.9897	15.0021	7.00373	5.00632	7.97352	8.97739	6.985	3.99359	0	9.00224	2.00147	0	3.98942	0.99857	0	0.999495	1.00032	0.997358	0	0	1.00211	0	1.99734	0	0	2.00264	1.00229	3.9973	0.999919	1.99443	2.99506	0	0.997932	0	0
AT1G22220	59.01	118.093	158.123	54.0623	72.9333	116.979	225.97	96.0105	152.935	122.975	154.021	191.127	50.0383	68.0805	83.8329	61.909	109.864	53.9538	30.9876	193.141	91.0503	59.0594	145.826	96.9474	85.9908	126.036	52.0393	79.8969	105.922	29.0425	49.0831	105.9	103.974	74.9872	121.025	32.0405	74.1547	34.9899	37.0108	50.9323	55.9679	40.9287	85.9164	31.9394	53.9493
AT1G22230	35.005	92.0665	71.0507	22.0226	37.9689	68.9921	90.9855	51.0037	50.9794	45.9906	90.0128	102.066	52.0372	54.0592	60.8835	42.9388	67.9179	55.9526	29.9876	161.114	57.0258	39.0343	110.878	74.9613	55.9921	93.0277	44.0321	42.9481	57.9607	27.0371	22.0345	63.944	64.9868	53.9938	68.016	38.0449	66.1312	20.9933	27.0069	50.9371	58.9691	27.9541	42.9604	24.955	55.9504
AT1G22240	0	4.99241	6.98838	2.98973	2.00515	1.00227	3.99574	1.99741	3.00097	3.99868	6.00256	3.00006	3.99549	1.99589	11.0092	11.0017	12.9971	1.99895	0.999082	3.99964	0.996868	1.99264	2.00441	11.0043	3.99444	7.00549	2.99923	3.00501	11.0151	3.99236	1.99406	12.0184	16.024	10.0182	10.0108	4.99074	0.998328	0.998477	0.998995	2.00416	1.00117	1.00185	0	3.00429	2.0019
AT1G22250	18.19	44.6533	68.0199	33.7133	32.2653	43.0319	72.9391	43.445	70.3648	66.5103	73.9041	82.165	108.382	105.192	143.715	120.013	152.426	105.254	32.9907	274.297	161.233	138.606	206.763	59.9107	56.6098	79.2017	42.4675	32.9421	66.5533	34.3134	63.6854	58.1616	65.7897	46.9765	84.7374	75.6224	138.063	99.7843	97.1048	85.1689	77.8167	99.7481	180.051	80.5864	161.29
AT1G22260	7.86662	10.2677	14.5889	2.7601	9.03844	9.45253	14.6068	10.3021	9.29782	12.6462	20.2655	11.2496	15.7057	20.5048	5.5722	6.7571	11.1187	6.48087	5.58577	25.9199	3.68347	6.4381	27.8941	11.2613	6.18107	22.7354	7.87129	9.3226	22.1035	10.2847	14.719	14.8661	12.4227	11.7854	18.0298	10.2867	13.459	10.3007	14.6055	12.6754	6.76431	5.18142	9.01677	11.2844	19.1626
AT1G22270	209.755	461.09	615.629	249.316	242.669	332.938	702.176	362.858	643.987	546.04	636.389	632.892	268.011	266.352	471.33	404.11	405.923	267.441	99.1112	752.529	471.342	392.772	464.843	869.697	811.271	901.611	461.923	461.447	772.636	266.554	298.447	488.13	553.347	550.876	688.078	256.109	435.416	194.783	224.055	293.1	234.338	283.825	480.37	161.783	348.327
AT1G22275	5.99365	13.9628	11.9652	5.96278	6.03401	17.7081	20.8897	1.99644	9.0126	18.002	22.9343	29.0024	14.9705	20.9187	14.0481	16.0299	15.9515	23.0057	2.99771	44.9931	10.942	8.94115	30.6562	8.01286	13.9749	19.032	3.99815	12.0525	19.0654	1.99236	5.96513	13.0505	9.02986	22.8934	16.0358	14.9463	17.9304	9.98111	9.98585	18.092	11.0327	6.03008	16.044	13.0572	14.0401
AT1G22280	227.358	525.388	607.731	242.164	268.497	360.42	711.857	359.45	528.615	480.879	754.675	806.32	1570.54	1463.85	2043.82	1759.68	2192.4	1742.59	450.573	3142.46	1801.64	1569.7	2338.66	547.732	553.445	716.904	392.232	384.474	647.958	292.243	353.471	450.937	489.026	642.118	857.345	1220.22	2159.97	1228.12	1259.29	1501.95	1347.88	1097.09	1989	871.808	1738.7
AT1G22290	0	0	0	0	1.26937	0	0	0	1.29132	0	0.728763	0.73061	0.732642	0	0	1.28539	0	0	0	0	0	0	0	0	0	0.72855	1.30618	0	1.28177	0	1.33916	0.724602	0.726223	0	1.29373	0	1.32881	0	0	0	0	0	0	0	0
AT1G22300	2170.74	4787.32	5768.29	2405.81	2512.53	3655.67	7119.39	3698.84	5536.28	4649.53	6869.38	6888.6	4523.98	4369.65	6943.58	6067.63	7241.03	5385.72	1521.26	11518.5	6353.5	5696.26	8029.75	5274.63	5165.36	7011.88	3696.28	3500.44	5669.63	2605.79	3448.69	4285.56	5080.83	4985.29	6604.18	3741.91	6394.11	3519.81	3617.3	4522.99	4089.27	3680.92	6776.76	2817.95	5687.8
AT1G22310	54.701	110.912	112.395	48.993	69.6301	107.01	156.236	83.9968	113.09	125.931	175.616	190.786	109.287	106.895	112.093	96.049	128.899	98.669	15.8538	242.633	112.682	93.9911	194.806	94.6439	103.527	153.345	66.432	77.7343	119.171	60.3848	78.1215	109.258	102.233	124.814	161.208	73.2576	147.533	48.5232	61.4286	84.1158	74.1242	50.2513	100.253	58.5952	123.093
AT1G22320	0	0	0	0	0	0	0	0	0	0	0	0	0	0	0	0	0	0	0	0	0	0	0	0	0	0	0	0	0.111734	0	0	0	0	0	0	0	0	0	0	0	0	0	0	0	0
AT1G22330	105.746	226.724	290.502	111.503	128.931	206.322	381.084	186.004	319.274	248.82	487.207	498.551	116.413	106.2	157.605	145.44	183.117	141.005	50.9981	368.896	205.248	167.568	322.085	218.79	245.577	292.184	162.817	196.376	313.035	153.37	152.399	249.974	290.109	288.803	411.472	82.0507	161.694	86.8939	93.6034	116.263	116.766	121.991	203.17	79.2008	172.095
AT1G22340	0	7.99379	9.99132	3.9926	6.00711	5.0063	3.99669	2.99735	6.9996	4.99807	8.00171	6.00091	7.99572	1.99806	5.99814	3.99781	5.99581	9.99249	2.99751	14.0015	7.98492	5.9876	8.00679	2.99983	9.98977	13.0064	8.00009	9.00428	17.0083	1.99845	1.99727	8.00415	11.0083	4.00392	12.0078	8.99269	4.99802	1.99765	3.99747	7.00504	4.00169	4.00169	8.0007	0	5.00075
AT1G22350	29.9902	55.9796	63.972	17.9792	30.0263	44.0475	88.9478	35.979	40.999	37.9907	79.024	95.0339	40.9929	28.9872	67.9635	53.9662	52.9629	45.9693	16.9891	83.0279	47.9376	47.9349	75.0413	58.9972	54.9594	66.0369	34.0089	42.0098	53.0187	23.9945	48.9678	53.0178	45.0296	71.061	83.0557	25.9923	35.0069	22.9794	28.99	25.0105	26.0086	27.0027	59.999	24.9953	50.002
AT1G22360	584.954	1316.49	1272	536.513	658.89	969.048	1893.23	899.949	1370.87	1247.51	2189	2295.96	1927.97	1916.94	3107.45	2616.3	3306.63	2364.38	663.305	4583.76	2694.93	2429.7	3662.57	1370.87	1245.61	1665.56	906.418	868.035	1351.08	620.142	748.301	1110.73	1292.19	1268.54	1674.92	1165.14	2025.06	1135.1	1185.78	1636.21	1564.01	1342.97	2463.87	1224.12	2441.6
AT1G22370	44.6484	128.104	134.365	43.6696	55.0591	81.5283	133.175	64.5535	109.084	92.8176	206.543	212.151	41.0783	46.894	37.9163	28.7606	33.9254	23.7318	16.2496	113.27	48.5861	37.1641	79.7814	90.8285	80.1564	99.0673	60.639	58.8498	72.3458	40.3679	57.0355	86.747	101.576	84.3298	134.921	14.5824	45.8334	26.6463	28.7538	20.2101	9.56503	41.2959	82.8347	17.8148	52.7235
AT1G22380	36.9816	47.9637	72.9377	32.936	19.0283	42.0635	62.9534	40.9665	69.0077	28.9925	105.038	130.033	29.9852	21.9781	20.9992	12.9956	11.9938	13.9916	6.99493	52.0104	34.9324	18.9589	40.0459	66.0081	71.9314	78.0509	27.0025	51.0384	67.0486	23.9806	43.9359	45.0348	48.0466	84.1017	88.0729	12.9892	20.9906	13.9846	14.9915	9.00917	11.0071	10.0073	42.013	7.00277	30.0113
AT1G22400	316.251	751.421	1209.99	502.222	408.67	613.643	893.487	455.284	848.627	742.888	1213.32	1361.37	7049.53	6814.45	13252.2	11706.7	12694.3	9101.26	1985.53	14577.7	10478.7	8979.82	11238.1	1013.11	965.426	1216.97	691.339	622.462	1016.46	447.492	516.276	623.491	694.614	1005.69	1207.68	4896.45	8204.77	5676.41	5960.13	5821.84	5006.83	4743.9	8558.35	4779.72	9089.78
AT1G22403	21.0556	38.89	35.0642	21.211	30.2995	20.3004	50.2129	29.5815	46.1929	34.2532	26.2257	49.9219	61.4698	68.2646	134.658	109.133	124.146	80.0878	29.2547	158.454	100.075	101.018	129.69	39.1427	46.5582	53.292	28.0417	32.8959	32.471	25.0139	33.2575	32.1941	53.8895	49.4766	68.3813	60.5537	133.691	70.1812	58.9405	65.8078	62.6847	57.979	109.836	37.084	82.8728
AT1G22410	2272.83	5337.32	5685.78	2311.61	2594.12	3805.15	6405.6	3303.2	5021.41	4385.68	6685.46	6939.8	14194.7	13908.4	25797.5	22668.9	24122.5	17174.6	3762.44	27840.5	18406	16047.4	20131.3	6181.58	5555.49	7449.74	4003.56	4351.36	6919.94	2578.91	3339.91	4456.68	5018.06	5276.37	7099.87	12108.5	21038.1	12278.6	13240.8	15534.8	14002.6	10710.9	19716.4	10536.7	20473.1
AT1G22420	0	0	0	0	1.00021	0	0	0	0	0	0	1.00115	2.00212	1.00127	5.99421	3.99748	3.99803	1.99957	1.00011	3.00357	7.00396	3.00259	2.99977	0	0	0	0	0	0	0	0	0	0	0	0	2.00274	7.01465	1.00011	3.00203	1.99958	4.00114	5.99642	4.9995	2.99762	4.99971
AT1G22430	206.388	462.023	511.756	206.685	261.684	384.822	573.637	269.14	514.171	432.669	660.556	682.587	400.783	429.155	574.111	504.729	582.202	440.394	155.436	1157.62	680.986	579.096	816.401	455.905	395.519	571.303	289.625	316.747	513.257	271.011	328.856	420.081	485.433	470.537	610.878	310.622	524.905	292.379	338.234	340.565	329.913	309.099	572.62	239.03	530.473
AT1G22440	138.198	342.567	307.574	124.609	182.601	300.986	505.214	258.795	327.973	257.068	447.473	444.283	279.891	236.825	312.237	307.032	392.478	295.272	106.525	786.853	245.924	229.592	569.366	237.659	188.497	331.016	212.106	126.809	191.855	91.4314	118.513	218.899	254.046	213.922	290.107	223.259	362.188	168.308	172.509	282.048	257.742	123.397	192.365	90.7289	210.684
AT1G22450	851.885	1788.44	2015.89	787.583	1096.61	1631.37	2677.33	1371.51	2046.33	1745.61	2732.37	2750.71	1337	1333.11	1836.48	1616.74	2445.56	1746.88	462.599	3416.54	1776.97	1648.38	2598.38	2097.8	1978.63	2459.98	1304.15	1773.21	2591.66	1005.94	1291.97	1605.17	1830.05	2134.88	2818.08	1173.93	2064.8	1053.45	1028.36	1535.28	1414.81	1092.42	2051.47	950.098	1702.83
AT1G22460	7.99153	22.9527	11.9732	7.96368	9.03176	20.059	15.98	9.98399	10.0057	10.9966	16.0089	16.9984	13.9782	9.97169	21.0339	12.0075	11.001	12.995	3.99601	31.9921	14.9397	12.9373	26.0815	15.0103	11.98	25.0241	10.9949	13.0323	20.0393	7.97824	2.98767	19.0424	23.0461	20.0476	34.0459	5.98441	12.9664	6.98749	4.99358	11.0331	8.01335	3.00848	11.0154	10.0234	11.0164
AT1G22470	10.0269	23.157	61.4381	19.2531	17.8174	20.8586	32.072	19.0712	34.9141	22.0015	38.9725	33.0757	9.05135	9.08758	17.8308	12.925	9.95927	11.9785	3.00233	26.0734	24.2472	10.1347	37.617	48.8499	46.1378	68.924	27.088	31.7067	48.6866	18.1867	10.141	32.7532	34.8283	39.7743	56.8788	17.1613	24.2813	13.0377	12.0437	9.89758	10.9429	13.8428	12.9225	9.89402	13.9168
AT1G22480	0	0	0	0	0.997825	0	2.00488	0	1.00069	1.00167	1.00164	2.00598	0	1.00579	1.99465	0.998885	0.99964	0	0	5.01606	0	1.00689	0.997629	1.00041	5.01388	2.00322	3.01022	0.997906	0.999198	2.01238	3.02269	1.99733	0.999986	2.9996	1.00122	0	0	0	1.00319	0	0	2.99074	0.999189	0	0.99918
AT1G22490	11.3157	12.8703	20.3591	6.83114	3.11149	15.364	16.8247	13.4807	20.2312	15.2644	19.6724	24.3976	10.7605	10.3763	12.0012	7.04631	13.3435	6.21853	3.11004	22.9088	11.8481	6.22243	20.3052	14.0434	12.1069	21.0848	13.4908	11.403	17.7487	10.3788	19.0887	18.8689	24.8978	11.7813	26.4002	6.22646	10.2409	2.07322	9.33477	10.3671	6.13383	5.18166	12.4402	8.28883	11.1159
AT1G22500	193.011	454.239	483.245	195.124	213.89	321.032	762.82	390.982	528.823	453.904	773.133	811.482	163.09	173.142	257.571	228.707	318.644	240.804	90.9587	639.41	335.046	301.143	474.62	588.746	558.861	647.223	342.221	294.72	483.762	222.24	321.374	478.685	458.978	539.033	689.216	152.139	273.454	140.94	132.02	203.809	190.929	197.737	343.739	66.8988	157.886
AT1G22510	44.1225	103.726	124.92	40.5504	50.4669	82.423	125.293	58.2251	135.658	101.998	173.874	163.384	155.913	142.416	264.423	226.652	268.876	203.609	41.0339	369.069	248.621	238.271	265.192	160.494	144.449	147.831	87.2922	104.01	176.828	70.7486	77.1059	100.223	108.449	138.191	171.622	124.204	211.502	118.357	148.558	188.986	151.188	147.28	271.329	117.704	248.473
AT1G22520	173.655	316.032	434.178	185.063	175.403	228.295	501.992	274.269	477.874	378.956	344.738	402.445	268.387	226.125	437.631	404.084	382.323	248.103	68.6338	723.547	404.243	402.572	419.681	456.534	463.489	572.058	307.105	245.499	414.187	197.313	251.631	309.075	346.424	354.146	414.763	229.566	416.903	221.236	203.445	270.877	255.29	252.912	463.734	181.171	311.47
AT1G22530	1392.19	2960.37	3290.95	1410.63	1635.94	2394.43	4005.01	2040.06	2924.92	2608.17	4506.85	4770.99	1137.04	1132.39	1833.73	1557.34	1869.13	1295.54	488.698	3518.5	2052.75	1662.05	2579.41	3471.29	3302.69	4414.8	2242.8	2372.8	3708.49	1468.93	1801.8	2589.41	2962.77	3290.43	4296.29	1053.98	1949.56	922.528	933.573	1312.76	1123.73	1119.03	2001.27	821.792	1590.47
AT1G22540	99.8088	222.739	246.753	111.268	93.0146	146.963	354.698	152.789	267.441	213.886	384.943	365.992	190.624	207.312	314.811	241.951	314.834	226.459	80.0505	520.245	265.929	248.098	371.291	256.768	242.68	312.146	141.397	144.804	272.67	100.247	158.692	178.548	217.657	213.67	275.235	163.393	240.084	145.148	136.341	162.744	150.53	135.522	288.215	105.575	235.81
AT1G22550	105.918	254.646	249.619	86.7212	120.297	196.433	361.642	205.753	241.08	234.933	384.175	422.036	61.9373	76.8546	67.0511	74.0095	108.976	81.9592	24.9786	221.996	84.7494	71.7511	170.359	241.095	276.64	366.294	180.968	160.255	246.326	94.835	125.654	175.259	242.357	195.347	242.262	62.8935	97.8545	54.9211	49.9543	75.1489	76.0867	68.1189	131.11	61.0817	94.0861
AT1G22560	0	0.996332	0	0	0	2.01043	1.9965	0.997516	0	0.999842	2.0021	6.99746	0	0	0	0	0	0	0	0.999342	0	0	0	1.00171	0	1.00163	0	1.00517	0	0	0	0	2.0074	0	1.00231	0	0.994635	0	0	0	0	0	0	1.00533	0
AT1G22570	151.87	390.164	412.311	151.563	165.355	303.753	457.571	236.391	337.298	326.126	511.928	528.645	143.296	153.269	173.289	153.799	195.968	134.642	79.2273	501.965	287.915	239.21	365.243	374.398	351.14	545.882	265.215	270.534	383.685	247.617	262.608	293.519	365.421	468.794	624.067	119.257	219.498	115.508	118.201	150.021	112.122	203.727	309.565	104.133	175.437
AT1G22580	0	0	0	0	0	0	0	0	0	0	0	0	0	0	0	0	0	0	0	0	0	0	0	0	0	0	0	0	0	0	0	0	0	0	0	0	0	0	0	0	0	0	0	0	0
AT1G22590	85.5764	216.787	312.783	106.268	119.265	166.988	313.178	182.258	230.281	192.465	321.607	290.768	113.242	139.348	166.219	146.169	144.687	126.921	59.1193	406.273	209.936	190.822	252.496	306.305	292.066	340.417	167.243	174.459	258.132	127.311	164.87	173.569	213.532	265.197	329.213	100.003	169.03	129.295	82.9835	109.434	124.294	108.561	185.512	56.5396	128.301
AT1G22600	1.00066	2.00271	4.00543	2.00372	0.999312	7.00073	5.00177	4.0025	4.99981	2.00048	6.00329	7.00794	2.00262	4.00724	5.98966	7.99094	4.99568	1.99911	0	15.0182	5.00602	2.00344	7.99232	4.99917	6.0024	3.00206	2.0025	1.99794	7.99657	3.00629	2.00481	3.99737	6.00046	2.00029	2.00118	0	4.01099	0	0	2.99671	0.999756	0.998481	8.99416	0.998341	1.99876
AT1G22610	597.026	1312.56	1327.17	530.173	673.758	969.258	1520.3	801.078	1142.17	1003.64	1744.31	1834.18	1175.89	1209.3	1636.38	1371.18	1844.32	1242.79	393.497	3040.87	1553.41	1323.98	2163.1	1225.54	1104.36	1548.98	814.158	936.967	1517.88	754.473	884.954	1098.06	1169.57	1331.74	1696.19	924.926	1556.59	728.188	854.275	1056.3	973.637	694.431	1328.31	764.289	1494.91
AT1G22620	246.618	507.378	507.255	196.655	227.201	339.421	606.968	264.395	457.44	350.876	689.497	750.702	463.845	397.234	522.594	437.637	567.355	462.907	132.835	1064.32	513.983	431.897	776.764	436.513	386.115	567.702	289.724	323.288	493.498	252.888	310.995	398.39	434.26	445.511	607.095	299.756	567.473	277.337	287.449	386.83	321.824	249.156	551.289	269.083	442.086
AT1G22630	121.866	252.436	340.612	147.87	137.584	203.754	446.325	222.382	303.477	294.032	396.535	395.474	113.802	106.633	95.3929	82.9685	109.663	69.9413	50.7279	302.522	142.5	146.764	181.745	230.804	248.877	271.151	150.347	162.77	244.135	158.041	226.069	218.561	262.044	310.776	415.673	67.0591	104.109	60.377	60.0089	54.4676	44.1261	107.416	159.943	58.778	140.908
AT1G22640	63.442	149.219	150.272	52.0562	90.3794	117.951	203.519	101.546	148.369	126.983	193.416	216.348	78.8226	91.2876	120.808	107.623	124.19	80.2218	32.3099	239.745	117.252	112.496	176.943	86.6979	100.642	154.891	69.1045	64.5017	121.067	62.5358	67.4728	106.876	117.136	84.947	103.203	46.9	94.4655	50.1293	62.293	85.2374	59.2332	86.3536	151.711	38.5966	86.9183
AT1G22650	108.407	214.334	251.42	94.9931	136.921	180.111	330.64	176.191	246.04	212.979	256.423	272.058	267.791	283.883	556.155	487.503	509.872	369.35	83.428	731.769	488.794	428.716	516.206	279.546	270.935	349.376	184.741	207.448	341.095	122.971	160.834	237.314	254.814	296.572	326.455	319.059	541.506	330.91	285.421	417.241	349.066	312.927	525.839	220.849	457.075
AT1G22651	0	0	0	0	0	0	0	0	0	0	0	0	0	0	0	0	0	0	0	0	0	0	0	0	0.996252	0	0	0	0	0	0	0	0	0	0	0	0	0	0	0	0	0	0	0	0
AT1G22660	89.6573	224.665	223.964	102.293	120.549	164.132	247.701	122.841	262.995	198.873	301.161	306.446	138.555	100.583	159.428	144.362	180.305	131.304	46.3843	406.501	189.045	154.896	309.46	231.127	204.241	247.784	144.048	189.728	269.057	123.989	145.467	198.432	243.767	209.648	258.852	115.908	164.096	84.6383	69.3961	137.853	129.182	79.1565	153.835	75.5804	153.38
AT1G22670	0	1.00168	0	0	0	0	0	1.00078	0	1.00016	1.00039	1.00115	0	0	2.99293	0	0	0.999387	0	4.00503	0	0	0.998301	0.999552	0	0	0	0	0.999072	1.00262	0	0	0	0	1.00032	0	2.00669	1.00034	1.00094	0.998162	0	0	0.9989	0	0
AT1G22680	0	8.0099	2.00246	0	0.99971	0	4.00143	1.00059	2.00024	4.00126	4.00265	2.00233	2.00246	1.00161	0	0	0.999314	0	0	3.00368	1.00096	0	0.999431	5.00003	1.00037	4.00328	4.00499	1.99864	1.99969	2.00377	1.00208	2.99895	3.00096	2.00082	1.00076	0	0	0	1.00077	0	0	0.998888	0.999603	0.998725	2.99891
AT1G22690	241.547	535.933	652.824	277.735	252.49	379.842	661.107	313.754	526.482	531.622	759.021	739.173	325.551	323.689	520.157	473.425	569.362	375.101	149.226	1104.07	623.516	492.793	670.389	918.271	822.312	916.936	475.431	476.209	765.955	260.959	373.464	473.101	538.17	640.684	890.816	362.354	503.441	364.327	331.519	377.46	297.482	396.199	708.291	292.643	564.951
AT1G22700	399.017	866.91	1017.22	453.011	427.661	726.262	1265.2	659.073	1051.78	855.822	1289.07	1381.58	548.36	466.562	752.935	658.458	700.826	487.082	201.64	1402.53	811.43	725.702	957.522	929.587	941.425	1128.43	618.122	629.06	1060.95	484.487	586.187	790.845	931.978	846.147	1128.15	357.084	624.512	353.132	371.826	388.769	318.667	479.254	848.585	325.022	632.774
AT1G22710	655.774	1520.6	1464.4	546.155	704.976	1028.34	1467.96	740.583	1192.42	1003.88	1929.5	2019	1307.68	1244.26	2179.92	1896.57	2018.77	1372.26	534.085	3528.81	2024.37	1739.71	2753.96	1189.6	1062.47	1394.2	712.831	832.924	1400.14	739.758	964.273	1019.16	1205.91	1142.01	1532.29	763.353	1363.67	646.11	712.449	1038.35	887.822	927.269	1653.75	759.919	1461.51
AT1G22720	0	0	0	0	0	0	0	0	0	0	0	0	0	0.986561	0	0	0	0	0	0	0	0.992739	0	0	0	0	0	0	0	0	0	0	0	0	0	0	0	0	0	0	0	0	0	0	0
AT1G22730	281.619	561.938	682.003	252.523	299.34	451.335	830.734	403.192	524.401	489.826	855.534	841.761	574.793	552.088	609.456	519.552	800.294	608.814	187.783	1342.47	638.756	562.646	1025.16	579.542	560.857	774.847	354.731	404.47	725.378	307.868	444.582	497.445	580.439	616.966	851.344	431.496	762.22	399.144	423.298	520.049	472.791	322.346	668.267	327.19	630.263
AT1G22740	39.9641	84.0228	102.021	29.2255	46.8089	84.5985	144.116	59.183	89.9469	101.54	137.641	180.716	34.8736	39.3993	37.4065	27.9155	48.7634	34.3025	14.8745	100.949	46.1572	50.5721	90.937	95.9323	75.9628	63.6583	40.5597	37.1022	69.3679	33.7018	43.8348	58.9926	77.8113	98.0961	128.745	42.6948	52.1104	29.3467	21.2654	30.4005	26.181	31.8594	73.5862	24.0757	29.1844
AT1G22750	190.607	419.385	544.447	206.997	252.496	393.088	640.37	314.733	470.186	399.645	644.288	671.034	368.122	384.912	494.693	479.045	586.797	404.625	138.258	994.861	572.532	457.212	743.673	489.123	437.524	536.387	294.894	305.738	491.535	220.928	266.71	352.926	442.581	389.398	550.68	276.616	478.758	261.225	282.929	323.595	275.667	316.343	582.521	166.737	297.769
AT1G22760	0.998944	6.98384	7.97992	1.98952	0	3.01092	6.99137	3.9933	3.00276	1.99974	3.00245	2.99995	0.998271	0.996734	2.00476	1.00115	4.002	0	0	0.999794	0.995455	0	6.02409	6.00645	6.98799	2.00254	3.99815	1.00328	6.01552	0	0	2.00585	6.01536	3.00894	6.01036	0.996991	0.996881	0	1.99733	1.00389	0	0	5.00983	2.00641	4.00828
AT1G22767	0	0	0	0	0	0	0	0	0	0	0	0	0	0	0	0	0	0	0	0	0	0	0	0	0	0	0	0	0	0	0	0	0	0	0	0	0	0	0	0	0	0	0	0	0
AT1G22770	502.974	1066.64	1202.2	444.233	502.932	771.561	1183.47	628.955	1004.19	838.125	1622.96	1583.23	782.5	750.407	1001.01	905.092	1119.72	791.556	333.59	2244.48	1147.3	899.353	1705.75	1108.97	1013.18	1356.12	713.909	773.783	1209.1	547.009	674.785	873.527	1093.17	1095.93	1464.73	572.007	1003.22	584.613	573.903	756.506	681.197	576.799	1065.83	504.522	993.606
AT1G22780	1532.31	3447.32	4124.97	1655.93	1811.11	2747.33	4832	2481.09	3901.97	3374.51	3867.93	4136.62	2159.5	2344.51	3525.35	2984.53	3373.45	2426.11	878.399	6591.29	4101.83	3556.36	3999.89	5582.28	5133.53	6060.65	3182.77	3092.73	4962.86	1943.67	2475.83	3297.6	3865.57	3676.56	5047.38	2109.33	3668.68	1853.64	1938.85	2324.21	2155.2	1841.96	3412.19	1364.16	2679.27
AT1G22790	113.901	253.412	331.478	122.715	158.516	233.351	404.303	206.127	320.408	268.731	412.266	340.778	204.762	151.384	261.468	239.844	277.951	204.1	49.4487	460.167	240.261	223.144	354.184	309.369	298.35	361.732	202.243	192.145	318.378	146.617	173.537	243.786	262.378	248.623	324.237	126.658	239.31	119.517	127.221	166.079	160.025	131.607	225.453	97.2674	208.046
AT1G22800	119.962	218.924	258.891	105.881	116.099	212.225	343.801	166.904	267.992	247.939	319.096	339.123	201.967	202.915	247.862	253.838	283.799	189.873	45.9706	513.175	271.653	251.666	374.197	282.985	254.814	340.189	212.057	174.037	290.098	161.967	149.906	227.072	270.175	236.199	368.244	186.948	286.064	125.888	151.949	243.096	198.063	153.012	281.992	118.975	191.31
AT1G22810	0	5.0429	6.0544	0	1.98111	3.97666	5.01913	2.01083	2.99635	3.00382	2.00125	2.00762	123.92	104.214	294.453	241.856	237.311	180.896	48.1037	277.208	247.037	213.324	176.316	2.99441	6.02781	2.00037	4.01939	4.95816	5.96741	2.0249	0	2.98025	1.99227	5.97206	2.99726	98.1172	159.161	123.558	129.67	107.962	86.6389	114.776	217.918	110.895	184.779
AT1G22830	38.5822	79.3126	57.2596	21.7979	43.0094	53.4514	94.1143	44.8092	64.7918	68.8929	73.1408	92.9062	47.9302	44.7287	58.7501	57.4952	88.7929	63.6777	22.9457	162.813	40.2102	67.0182	109.051	79.4362	66.6909	91.9921	44.8655	61.8172	88.9887	49.9333	55.0361	68.0761	96.3108	103.685	99.0026	58.5519	103.62	25.0064	42.74	65.0034	48.139	41.9324	69.0125	34.5746	54.4108
AT1G22840	1028.92	2330.61	2912.48	1128.35	1405.04	2140.46	3872.78	2027.82	3171.56	2554.28	2968.16	3062.2	2184.14	2222.17	3781.1	3384.11	3520.49	2606.25	795.913	5932.16	3746.66	3161.84	3998.79	4193.66	3977.59	4205.31	2151.3	2301.9	3689.58	1351.65	1694.03	2305.22	2484.08	2978.91	4197.9	2071.53	3455.62	1888.02	1949.46	2304.22	2240.61	2021.26	3609.53	1414	2625.14
AT1G22850	450.563	1024.47	1231.77	449.197	532.455	783.43	1368.65	741.883	1049.7	879.478	1495.7	1528.72	524.33	538.55	852.631	728.704	798.101	571.834	208.779	1487.05	824.833	732.608	1076.86	1067.84	1000.06	1254.41	624.54	769.345	1209.94	517.92	667.908	946.837	1008.12	1044.89	1365.33	366.649	636.286	389.621	457.462	400.122	395.85	533.297	875.658	371.006	719.084
AT1G22860	131.309	317.694	307.02	116.21	155.426	244.663	334.568	178.988	322.497	268.179	404.953	438.737	307.403	283.718	447.038	369.232	415.465	287.756	99.4864	784.22	398.543	368.759	549.041	330.042	270.486	381.612	214.608	203.026	311.809	171.084	183.271	276.54	305.758	294.209	374.254	221.06	474.213	201.185	236.297	325.462	242.709	217.081	388.311	194.402	338.859
AT1G22870	101.153	203.465	211.325	88.7961	100.281	165.529	250.818	150.321	203.096	198.95	296.295	301.709	237.141	267.426	309.519	253.881	370.145	253.029	76.8569	578.935	325.874	267.721	464.166	224.8	203.628	222.699	134.718	145.207	253.35	106.966	149.128	205.07	210.098	203.415	305.279	174.01	300.331	140.326	173.234	216.368	160.99	147.385	295.448	144.873	280.78
AT1G22880	66.5454	150.496	219.344	102.569	93.4947	176.573	231.082	112.848	189.642	169.456	295.311	284.396	143.012	126.2	186.423	162.876	184.264	119.239	51.577	347.917	163.019	155.231	277.672	203.17	217.149	276.995	141.993	137.193	247.297	94.2801	134.613	144.806	199.012	149.725	259.471	100.287	150.543	85.6278	84.7762	136.484	95.675	99.6179	165.649	51.179	121.349
AT1G22882	193.068	480.318	514.2	170.445	220.869	354.178	538.706	301.085	430.827	332.516	661.04	651.44	358.793	370.045	404.866	367.746	505.637	404.73	116.061	767.905	380.421	332.781	698.764	413.737	386.282	642.09	341.618	336.638	542.843	239.374	269.246	353.347	437.154	542.208	704.596	280.668	473.509	230.054	280.161	378.859	313.628	193.909	377.215	241.594	488.005
AT1G22885	80.4268	171.672	188.419	82.3284	115.624	144.698	255.767	119.437	215.053	175.141	260.185	266.435	288.793	301.778	646.991	541.143	574.845	356.208	88.0108	714.144	466.839	386.921	539.22	162.226	141.444	175.224	90.4628	102.103	158.086	66.9547	82.3626	143.284	146.401	136.481	169.143	237.786	424.129	203.24	226.394	304.974	240.777	268.501	462.804	181.279	350.649
AT1G22890	36.8849	93.4308	116.039	42.3511	43.2435	50.5594	126.501	53.9851	92.5267	96.0223	235.039	215.416	499.75	515.258	887.529	757.292	959.407	673.32	155.554	1206.76	860.866	717.35	959.008	66.9036	58.1701	90.2774	36.1063	44.1782	69.8321	63.8391	74.4191	71.3126	70.481	109.765	161.365	413.562	622.764	554.717	532.544	479.299	467.614	594.778	1055.28	406.991	728.878
AT1G22900	24.038	50.2038	69.2945	20.1557	25.8446	32.8758	67.0773	50.1042	48.9233	40.9969	67.9762	70.1076	100.345	101.59	222.633	185.282	202.439	148.792	28.0081	253.47	180.05	172.334	145.107	53.8946	42.071	60.9695	27.0585	31.8209	38.8509	22.1391	22.1861	34.8401	32.9064	44.861	63.9297	101.581	143.068	109.157	116.245	121.235	93.7049	95.3336	174.356	57.6102	131.509
AT1G22910	215.828	528.036	642.891	243.492	278.277	420.05	840.463	406.852	641.924	550.597	821.781	918.94	435.396	467.154	706.71	601.391	766.313	531.045	175.066	1071.13	703.381	537.515	826.303	543.635	472.965	712.617	378.221	421.315	724.775	288.597	338.693	539.352	664.151	581.993	810.053	304.18	571.178	316.266	348.007	437.333	397.548	377.582	597.5	262.119	576.35
AT1G22920	298.765	636.585	714.494	257.706	323.941	486.077	847.105	428.576	719.904	659.789	856.629	897.864	547.53	531.679	939.583	843.302	877.545	666.687	199.767	1390.84	857.514	747.008	954.327	795.391	762.114	914.595	482.89	479.09	810.577	328.877	375.36	578.546	608.897	621	844.967	499.437	786.082	373.167	426.291	541.231	482.761	419.592	837.902	290.644	573.538
AT1G22930	692.035	1447.9	1453.11	562.131	827.637	1206.18	1848.31	941.817	1409.47	1256.47	2464.68	2515.9	2041.08	2007.68	2329.64	1960.67	3035.95	2133.05	596.308	4502.24	1863.4	1605.82	3612.31	1102.02	1061.53	1554.27	826.876	859.324	1397.97	852.619	1031.12	1202.45	1334.34	1581.83	2094.96	1342.9	2215.98	1120.93	1204.15	1611.32	1485.54	992.802	1892.59	1105	2267.16
AT1G22940	85.9488	235.799	294.702	102.766	124.209	212.347	343.777	169.863	289.046	241.951	343.135	353.063	166.902	162.798	226.025	173.966	245.881	158.925	68.9454	432.049	251.445	189.525	326.436	268.04	227.756	289.189	174.999	178.163	281.233	132.859	169.706	201.181	226.238	250.348	271.25	131.876	195.858	83.898	107.948	136.164	142.102	114.106	241.104	86.0499	176.103
AT1G22950	134.916	338.807	348.779	144.827	155.038	236.125	401.642	215.816	315.857	294.821	444.569	459.014	221.909	225.869	279.688	235.737	336.614	222.198	64.9365	578.013	348.51	277.614	397.972	336.836	319.675	482.072	246.991	271.903	488.227	184.934	227.843	313.931	345.054	363.124	522.328	225.9	354.035	166.665	196.289	291.845	218.963	185.901	342.82	150.879	265.875
AT1G22960	82.3641	216.775	175.73	101.849	95.3076	154.37	205.079	99.7518	170.521	145.764	216.672	243.604	154.396	155.04	204.324	139.086	255.819	160.098	72.9182	427.373	221.471	183.617	330.651	184.899	209.928	279.261	165.936	168.725	241.066	91.6509	166.854	165.543	179.217	229.312	296.736	139.412	266.782	122.942	123.224	150.98	188.019	93.0608	169.923	122.579	192.787
AT1G22970	121.96	264.771	304.326	135.548	163.92	203.606	405.579	186.168	283.711	247.23	370.52	352.096	191.027	215.176	276.163	221.06	286.261	203.475	62.9118	505.41	320.422	244.682	363.581	325.04	335.045	448.142	214.763	204.3	365.291	149.531	168.764	247.043	269.582	336.562	377.818	178.971	290.091	150.574	117.351	193.076	143.284	155.448	298.336	155.464	238.256
AT1G22980	10.0385	30.157	36.1406	9.03097	16.0724	31.7201	57.6057	17.0619	27.8416	23.088	39.8242	42.1887	30.1232	25.1	27.086	29.0939	28.0906	20.6153	13.221	50.2246	22.0701	20.8077	25.1052	41.1599	45.1561	49.0021	24.1066	25.0985	39.8969	14.0592	12.0474	18.0738	27.1218	40.1874	47.2176	13.0537	35.1646	16.0529	8.03091	24.0979	20.0837	14.0523	28.107	12.0417	22.0852
AT1G22985	11.0279	23.1442	37.244	11.1343	12.8797	18.8845	48.0971	38.1294	39.9084	32.0009	38.9748	33.0703	38.1994	33.2953	61.4567	48.7352	73.7157	44.9223	11.0071	78.2045	47.4422	44.5426	79.2553	42.8773	39.109	31.9682	13.0405	15.8642	29.8254	13.1242	15.1946	27.8064	34.8422	32.8322	29.942	24.2097	50.5461	21.0546	27.0899	25.7538	28.8609	27.7086	55.6899	18.813	35.8015
AT1G22990	7.97374	15.0288	27.0591	5.19679	6.86	17.7178	36.8601	24.4377	23.0347	28.8047	39.0442	65.7446	16.0091	9.05056	9.8169	9.58471	17.7879	9.18549	1.98856	34.8807	3.26936	9.09249	22.695	18.8006	26.9252	25.7844	10.9701	16.6872	14.7785	7.0446	16.181	21.9805	25.6571	13.8035	17.1192	11.0569	17.134	9.9712	12.9714	9.80395	10.0788	8.8115	29.5764	3.92043	10.8435
AT1G23000	29.4623	71.1878	50.1485	12.806	34.5808	51.7415	71.5861	36.299	45.4225	44.7105	58.6948	75.814	49.8757	32.5652	33.5001	45.6807	61.1288	37.7951	21.1883	89.6786	35.6167	47.0213	88.4621	45.1977	36.4372	45.1687	24.0869	38.291	62.3073	47.0158	44.1981	47.5818	64.7849	36.1693	52.245	43.4208	56.3659	10.9965	16.9973	26.8586	24.3433	29.2691	45.301	23.769	45.8606
AT1G23010	16.0056	50.9775	50.9696	26.9308	30.1262	49.186	48.0068	24.9967	50.0845	55.0525	71.1243	75.094	36.9996	35.9616	59.1415	45.072	45.0527	31.0248	14.0046	79.0892	33.9257	40.884	86.329	43.0764	38.9916	43.0915	34.032	43.1397	68.1948	27.9739	26.9429	39.1197	49.1453	36.1189	68.1669	32.9719	38.9715	21.9924	17.0028	40.148	35.0921	22.0767	39.0913	16.0487	37.0898
AT1G23020	450.151	1012.9	1166.45	439.955	469.352	664.245	1577.16	819.2	1149.06	986.323	2049.33	2095.24	1084.19	1147.4	1435.58	1232.05	1696.42	1166.04	417.379	2941.47	1097.7	969.9	2029.27	908.207	812.396	1247.55	620.84	590.683	1050.57	605.116	728.951	845.68	1020.19	1106.19	1432.15	677.067	1286.96	577.904	642.649	749.817	711.278	929.59	1596.21	689.761	1391.25
AT1G23030	415.505	876.926	961.54	396.947	447.786	661.165	1164.4	670.802	929.625	874.719	1320.79	1445.75	330.402	358.827	418.836	401.339	435.103	324.89	128.863	994.65	471.863	425.67	692.482	883.722	806.52	1101.14	622.629	519.498	906.036	392.753	476.737	697.788	776.742	752.994	1062.56	231.302	388.8	228.554	245.643	323.119	238.454	270.896	532.878	165.461	331.579
AT1G23037	0	0	0	0	0	0	0	0	0	0	0	0	0	0	0	0	0	0	0	0	0.989908	0	0	0	0	0	0	0	0	0	0	0	0	0	0	0	0	0	0	0	0	0	0	0	0
AT1G23040	40.0548	135.703	132.248	47.7648	80.3797	113.977	190.82	90.2303	151.613	132.626	172.436	203.032	103.338	99.4735	175.836	145.977	153.354	143.76	37.1129	210.304	161.579	111.461	205.356	159.2	151.835	173.517	84.4493	101.65	147.278	66.3607	72.4235	93.3524	151.305	117.57	182.118	76.3859	151.678	87.2789	75.8899	87.4246	104.923	77.4643	170.025	69.0706	164.359
AT1G23050	13.0353	38.7652	51.3697	24.8295	22.7645	36.2518	46.6058	31.1173	42.8935	32.5022	69.4504	80.6859	17.0979	17.6719	25.2583	21.375	25.8933	16.4702	3.00236	41.6181	27.7861	25.8468	32.6644	22.4305	18.0545	32.4637	13.5444	14.3659	19.8709	9.09419	19.2704	29.2774	33.3341	22.3718	37.9183	7.57182	13.1537	7.52201	9.0331	14.845	8.95285	23.2339	37.7716	8.40916	11.9281
AT1G23052	13.0353	38.7652	51.3697	24.8295	22.7645	36.2518	46.6058	31.1173	42.8935	32.5022	69.4504	80.6859	17.0979	17.6719	25.2583	21.375	25.8933	16.4702	3.00236	41.6181	27.7861	25.8468	32.6644	22.4305	18.0545	32.4637	13.5444	14.3659	19.8709	9.09419	19.2704	29.2774	33.3341	22.3718	37.9183	7.57182	13.1537	7.52201	9.0331	14.845	8.95285	23.2339	37.7716	8.40916	11.9281
AT1G23060	22.4293	43.4849	40.931	25.336	21.4775	35.1025	102.851	58.2547	68.5897	58.5146	97.6789	106.336	54.6199	51.5129	50.6942	37.687	74.2464	49.1335	9.74866	63.4287	37.0234	38.9106	63.4359	48.0077	32.6226	41.1825	20.6946	45.693	34.287	37.7864	36.0732	27.2995	44.8997	61.7304	62.0597	17.2649	29.789	25.1501	21.733	34.1533	29.7196	31.9717	61.4514	39.0087	53.6511
AT1G23070	1	2.00074	2.99928	4.0012	0	1.00035	2.99913	1.99859	3.99905	1.99846	3.00072	2.00114	4.00175	3.00181	4.99296	2.99663	2.997	1.9985	0.998957	1.00061	4.99939	3.99818	3.99572	0.999673	0	1.00041	0	0	0.9997	0	5.00119	1.99915	2.99865	2.00049	3.00128	0	0	0.999511	1.00006	0	2.99939	0	4.99711	1.99643	0.999463
AT1G23074	0	0	0	0	0	0	0	0	1.0019	0	0	0	0	0	0	0	0	0	0	0	0	0	0	0	0	0	0	0	0	0	0	0	0	0	0	0	0	0	0	0	0	0	0	0	0
AT1G23080	1262.68	2759.35	3065.18	1225.87	1286.45	1862.74	3769.27	1922.98	3064.52	2755.99	3956.79	4279.89	1924.32	1931.84	2216.8	1965.32	2332.61	1741.75	642.201	4339.25	2553.93	2214.25	3231.67	2214.99	2167.94	2787.64	1494.62	1514.91	2409.45	1338.92	1658.6	2197.23	2384.41	2373.11	3167.76	969.398	1779.2	856.637	907.749	1065.46	977.832	1582.44	2806.22	1054.91	2074.79
AT1G23090	440.325	878.721	1076.21	426.56	457.441	663.237	1367.48	729.74	993.692	898.839	1358.58	1495.74	1505.02	1570.25	2418.76	2067.06	2460.89	1865.35	463.73	3394.11	2120.3	1968.37	2558.81	956.068	893.921	1155.45	607.741	622.15	1045.65	535.022	696.563	848.508	863.552	946.374	1231.67	855.031	1591.79	1013.87	1029.58	1137.53	983.08	1126.02	2148.51	1007.29	1947.7
AT1G23100	76.5627	190.186	238.494	96.6167	97.1314	160.672	270.042	118.365	270.865	219.342	214.621	248.097	117.881	124.193	207.272	198.636	145.584	108.61	45.1465	331.075	220.42	178.574	193.26	448.87	478.726	521.407	274.682	235.84	398.403	128.692	192.387	228.064	234.764	284.733	381.416	152.631	271.915	121.244	105.071	181.115	136.911	106.867	184.152	63.2965	170.398
AT1G23110	121.314	311.206	372.856	155.745	164.27	278.433	311.534	138.951	139.025	155.045	189.099	191.451	226.402	213.311	451.448	403.225	434.6	330.201	64.0326	455.661	414.464	341.887	518.793	246.205	261.053	438.994	207.954	263.667	338.962	208.859	254.434	228.484	288.074	378.782	495.952	308.241	558.958	275.85	310.217	303.833	276.377	219.652	401.034	312.6	604.277
AT1G23120	17.0363	20.1071	34.1912	10.1037	24.8023	31.8358	49.0811	31.0884	32.9341	33.9992	56.9697	54.1014	59.2654	49.3751	58.5474	43.7899	79.7324	55.9106	19.0086	107.246	39.3094	42.4387	126.976	30.9228	39.0932	52.9577	22.0597	31.7683	48.7549	18.1478	12.1331	29.8214	45.824	23.8967	48.9218	50.3746	77.7415	36.0761	40.1127	64.4698	57.761	31.7144	53.7452	25.7774	35.8279
AT1G23130	1325.06	2963.52	3152.63	1172.75	1529.41	2223.83	3216.11	1605.74	2586.89	2142.87	3679.6	3790.13	2761.88	2720.47	4214.53	3773.03	4345.45	3018.89	773.246	5334.31	3645.08	3090.45	4504.81	2389.78	2241.11	2364.21	1176.98	1266.12	2072.33	1659.5	2001.3	2047.15	2218.37	2536.91	3449.39	1387.83	2477.92	1631.58	1559.47	1480.28	1416.44	2618.23	4602.23	1969.87	3722.79
AT1G23140	51.652	107.854	127.334	50.4225	54.2441	85.1091	144.699	72.9525	101.289	96.598	107.475	137.724	215.265	202.009	307.884	278.894	329.306	223.428	52.8151	428.818	319.39	275.485	333.589	97.0891	94.8693	153.195	78.9147	70.0816	126.038	73.007	75.6912	88.9814	104.96	124.425	146.089	169.818	337.221	169.75	182.417	206.723	187.119	142.838	268.529	144.895	287.81
AT1G23145	0	0	0	0	0	0	0	0	0	0	0	0	0	0	0.976342	0	0	0	0	4.0961	1.06222	0	0.965914	0	0	0	0	0	0.984444	0	0	0	0	0	0	0	0	0	0	0	0	0	0	0	0
AT1G23147	0	0	0	0	0	0	0	0	0	0	0	0	0	0	0	0	0	0	0	0	0	0	0	0	0	0	0	0	0	0	0	0	0	0	0	0	0	0	0	0	0	0	0	0	0
AT1G23149	108.178	175.741	249.1	106.859	84.4717	129.489	328.398	163.355	237.615	189.987	263.902	257.406	307.096	273.65	473.004	406.379	368.951	270.615	108.035	671.281	527.207	458.696	433.231	190.614	207.368	212.885	129.288	81.5244	136.456	89.5831	109.957	138.341	139.586	164.467	228.734	259.539	459.547	302.46	323.709	250.361	281.08	219.412	383.533	200.596	376.545
AT1G23160	0.999202	5.99185	5.99107	1.99386	4.00897	3.00607	9.98979	2.99637	2.00045	1.99929	7.00256	13.0005	0	0.998184	0	0	1.99932	0	0	0.999945	0	0	0	1.00028	1.99737	6.00424	5.99876	4.00553	4.00462	1.99668	0.99739	9.01162	7.00922	3.00484	2.00193	0	0	0	0	0	0	0	1.00068	0	1.00075
AT1G23170	59.9907	159.311	185.165	65.5449	81.1251	126.115	195.326	92.6456	155.759	127.685	249.605	257.414	349.669	347.211	530.788	486.295	587.657	374.859	118.623	788.079	581.294	519.242	568.651	126.82	123.52	204.763	101.729	83.0397	166.986	66.9439	117.237	145.25	150.991	134.044	174.868	263.705	429.882	264.939	262.082	334.342	329.869	236.2	437.709	213.075	385.781
AT1G23180	254.506	556.931	542.086	226.588	275.888	452.464	644.241	360.36	519.466	434.051	722.852	821.074	289.432	298.842	342.173	317.594	359.706	262.709	106.919	856.573	379.991	333.807	583.304	648.483	548.022	746.659	365.597	475.07	766.371	342.416	388.732	540.806	613.683	599.274	782.755	202.275	411.409	212.6	204.712	236.873	249.742	175.537	324.893	188.828	308.884
AT1G23190	1032.03	2503.33	2681.24	1095.45	1252.68	1919.99	3291.03	1660.01	2692.39	2286.11	3470.48	3555.7	1697.97	1699.79	2428.56	2139.61	2417.87	1799.23	638.47	4476.99	2330.06	1999.57	3115.95	2633.72	2571.11	3467.45	1745.76	1975.17	3127.8	1298.63	1654.67	2170.83	2501.41	2646.62	3650.07	1451.18	2393.3	1134.64	1234.11	1653.69	1431.32	1127.63	2234.02	1069.11	2112.85
AT1G23200	5.99483	25.9584	43.9231	16.9383	13.0365	30.0733	57.9378	27.9629	37.0151	31.9907	54.0263	54.0015	42.949	52.8841	63.065	66.0188	74.991	56.9736	19.982	165.985	64.7863	53.7899	109.265	37.0181	44.9363	44.0376	17.9952	35.0657	58.0886	12.9734	15.9491	35.0601	33.0542	31.0611	48.056	47.9051	96.8223	53.9165	48.9495	77.1779	69.0902	40.0836	75.0761	56.0928	105.115
AT1G23201	0	0	0	0	0	0	0	0	0	0	0	0	0	0	0	0	0	0	0	0	0	0	0	0	0	0	0	0	0	0	0	0	0	0	2.00577	0	0	0	0	0	0	0	0	0	0
AT1G23205	53.0645	106.341	152.511	60.3635	66.6872	113.677	176.144	87.1366	137.825	134.985	183.959	184.241	39.1075	37.1714	44.7733	45.8509	60.8556	39.9498	16.0018	105.164	46.2063	34.205	101.506	187.702	176.215	196.941	109.196	157.292	247.25	87.44	89.596	181.339	196.573	183.57	268.796	41.1879	74.4518	43.0427	31.0508	74.6255	55.8614	35.7985	88.7347	24.8632	50.847
AT1G23210	2.00003	4.99977	2.99963	3.9965	3.00388	3.00444	9.99755	3.999	5.00173	5.00055	6.004	9.00634	3.00045	6.99902	9.99869	1.99952	3.9987	2.99909	1.99941	8.00543	1.99799	3.99568	6.0058	4.00131	1.9992	6.00555	6.00362	3.00192	2.00149	0	1.99924	4.00294	7.00733	4.005	6.00626	0	7.00344	2.99833	3.99996	5.00418	1.00072	2.00104	4.00149	1.00023	2.00086
AT1G23220	90.1948	187.008	225.275	89.9346	125.983	174.09	348.585	152.439	245.503	214.996	301.837	295.559	359.629	365.813	576.496	484.652	604.951	424.317	98.0458	801.856	549.382	455.773	602.085	273.31	230.558	348.716	192.527	166.769	294.501	123.013	156.74	188.855	193.248	220.036	283.539	280.108	488.714	292.627	294.839	342.152	292.774	337.921	585.194	246.844	512.509
AT1G23230	348.849	777.532	726.077	340.622	348.36	536.127	888.457	495.428	739.578	641.624	1035.07	1172.7	658.387	642.8	912.043	815.226	1015.24	683.397	224.383	1838.51	842.335	753.462	1200.62	689.757	679.915	816.458	456.203	546.469	888.852	431.018	527.091	668.141	756.307	721.74	985.737	559.602	958.44	433.375	413.552	644.563	592.783	436.603	786.301	421.342	826.378
AT1G23240	0	0	0	0	0	0	0	0	0	0	0	0	0	0	1.00649	0	0	0	0	0	0	0	0	0	0	0	0	0	0	0	0	0	0	0	0	0	0	0	0	0	0	0	0	0	0
AT1G23250	0	0	0	0	0	0	0	0	0	0	0	0	0	0	0	0	0	0	0	0	0	0	0	0	0	0	0	0	0	0	0	0	0	0	0	0	0	0	0	0	0	0	0	0	0
AT1G23260	173.537	369.707	413.435	174.296	164.575	296.078	503.555	251.117	402.036	329.469	502.989	535.147	468.925	455.025	691.619	559.037	710.857	494.094	134.954	1048.68	606.957	526.625	726.668	351.085	360.003	416.575	280.227	237.968	415.292	211.679	230.771	321.821	406.651	315.872	436.938	320.311	603.673	336.871	320.004	383.551	403.069	379.918	688.022	254.301	491.566
AT1G23270	0	0	0	0	0	0	0	0	0	0	0	0	0	0	0	0	0	0	0	0	0	0	0	0	0	0	0	0	0	0	0	0	0	0	0	0	0	0	0	0	0	0	0	0	0
AT1G23280	364.931	760.187	847.901	386.543	451.078	702.203	1007.54	493.909	785.844	661.529	1050.26	1046.94	401.223	391.472	434.691	365.167	497.179	377.454	161.863	1065.36	403.263	380.486	867.671	902.884	859.51	1158.24	604.24	747.258	1258.12	511.771	688.349	721.49	877.787	1045.91	1424.33	389.493	690.517	266.837	307.078	409.998	433.391	241.303	467.149	234.297	511.081
AT1G23290	1544.33	3454.39	3992.06	1479.27	2166.89	3010.71	5250.41	2538.91	4328.98	3636.95	3865.16	3939.33	2381.06	2227.85	4212.6	3568.61	2974.48	2068	963.809	6538.09	3976.33	3299.21	3922.09	6507.31	5819.29	6626.33	3277.06	3141.31	4817.24	1756.76	2130.84	3300.17	3681.58	3788.6	4770.36	2066.21	3501.79	1661.52	1736.58	2147.85	1938.49	1941.13	3459.51	1416.27	2641.62
AT1G23300	0	0	0	0	0	0	0	0	0	0	0	0	0	0	0	0	0	0	0	0	0	0	0	0	0	0	0	0	0	0	0	0	0	0	0	0	0	0	0	0	0	0	0	0	0
AT1G23310	4687.62	10263.8	11839.4	4472.4	5398.28	8037.22	13770	7211.27	9878.01	8485.75	16763.1	17577.2	10297.9	10266.2	13863.6	12002.3	15660.2	11409.8	3327.46	23990.2	13542.2	11662.7	18844	9890.45	9201.12	11499.4	6107.36	6922.76	11494.5	5938.45	7523.35	8823.32	10107.2	10837.3	14199.2	6167.62	10858.5	6690.72	7030.1	7021.31	6478.24	8088.49	14784.8	6332.94	12338.3
AT1G23320	0	0	0	0	0	0	0	0	0	0	0	0	0	0	0	0	0	0	1.00526	0	0	0	1.00191	0	0	0	0	0	0	0	0	0	0	0	0	0	0	0	0	0	0	0	0	0	0
AT1G23330	82.2151	185.727	196.575	79.9542	115.016	141.475	248.492	132.97	199.943	163.534	310.691	276.458	199.652	201.935	292.387	283.886	342.934	253.289	74.339	498.203	265.024	210.524	387.971	200.948	168.199	262.774	127.281	137.412	205.972	97.6848	117.745	163.661	189.436	148.271	234.987	163.219	232.521	145.372	155.986	173.447	170.415	142.442	216.787	135.499	265.538
AT1G23340	30.3683	62.557	44.5855	21.6366	27.202	44.4896	67.4671	35.0955	52.2675	32.3757	83.1059	87.7712	24.3157	32.4452	17.7362	26.9341	28.2916	18.8714	3.37394	81.0285	20.2677	12.62	65.9786	33.7045	24.2909	57.1146	39.1666	34.178	51.4937	37.8646	39.2384	44.7131	59.3254	55.2819	43.9456	31.095	29.9181	8.09541	13.5004	26.1859	26.9575	11.839	26.1917	14.8013	28.294
AT1G23350	1.99975	2.00196	6.00616	0	0	3.99285	6.99677	3.99984	0.998612	2.9975	5.99605	3.00068	0	5.00868	0.996267	1.99448	5.9862	2.99502	0	6.00216	1.00127	1.00211	0.996849	1.99685	4.99849	5.99648	2.00092	0	0	1.00207	1.00279	0.99744	0.998404	0.998398	1.9984	3.00532	2.00568	2.9985	1.0001	0	0.998089	0.996229	0.997652	0.996173	0
AT1G23360	84.7927	200.402	200.33	61.9012	103.794	144.064	245.774	128.379	217.145	160.214	215.136	256.416	157.205	154.379	199.758	145.241	182.618	146.937	44.434	330.646	222.072	174.259	238.411	161.409	163.285	281.354	157.097	140.393	229.35	112.236	150.546	181.107	167.442	210.538	284.605	106.986	152.148	86.2335	86.1299	109.692	95.1764	121.304	197.683	104.849	160.54
AT1G23380	40.8668	103.468	75.4492	43.4966	54.6501	82.9547	101.021	64.9978	90.0192	62.6276	104.381	92.1705	90.6478	67.0276	84.1284	87.9635	89.4393	88.5777	23.0183	218.713	119.603	84.9744	182.561	83.1912	79.3974	93.6288	56.1711	49.087	80.9848	47.2484	55.2426	60.6743	86.8898	47.9123	79.1727	51.8909	98.2191	33.0286	24.0346	68.4337	64.2901	42.0412	72.549	36.5723	66.4101
AT1G23390	932.273	2061.09	2430.23	927.973	1048.63	1499.34	2868.14	1441.25	2118.72	1903.46	3991.83	4220.33	1245.71	1302.49	1895.5	1553.23	1858.61	1331.34	650.439	4866.88	2669.01	2237.13	3478.45	1507.61	1391.17	1515.23	752.859	828.344	1279.72	640.863	844.633	1334.01	1513.25	1275.29	1678.83	665.852	1298.02	822.808	858.204	868.752	710.823	1931.44	3509	548.753	1105.03
AT1G23400	347.436	761.153	832.774	331.38	454.397	648.201	1093.28	541.223	768.321	679.653	1250.61	1349.82	341.902	339.122	368.572	287.001	465.476	323.678	146.402	1009.2	438.37	387.204	725.451	760.286	682.139	841.465	440.333	500.748	854.86	490.072	548.798	703.953	815.12	808.207	1017.15	261.415	390.72	204.11	222.69	259.119	244.944	276.005	514.279	209.044	442.836
AT1G23410	117.268	246.4	238.423	105.154	129.895	223.762	305.549	148.454	255.459	215.999	265.847	273.54	109.522	137.11	177.55	161.186	151.468	110.817	38.0202	286.694	147.243	140.555	215.152	350.076	331.857	427.626	208.598	196.457	304.371	116.005	159.869	166.936	259.932	284.681	362.372	133.054	211.094	91.2098	77.2324	128.872	118.478	85.1856	138.305	68.3744	147.25
AT1G23420	0	0	0	0	0	0	0	0	0	0	0	0	0	0	0	0	0	0	0.9982	0	0	0	0	0	0	0	0	0	0	0	0	0	0	0	0	0	0	0	0	0	0	0	0	0	0
AT1G23440	252.664	516.591	641.663	271.249	223.151	363.733	786.161	397.517	584.115	482.059	919.593	915.708	916.421	892.47	1283.13	1127.11	1572.24	1028.52	274.715	1869.16	1279.9	1128.77	1492.19	539.821	515.827	664.595	356.071	326.3	568.765	190.962	285.069	384.809	458.846	443.433	615.348	597.911	1007.69	659.326	632.847	676.8	620.577	710.853	1292.13	471.514	927.821
AT1G23450	2.99751	17.9724	13.9766	4.98255	14.0378	19.045	13.9854	5.9923	9.00345	9.99711	40.019	30.0014	11.9865	22.9519	21.0198	19.0044	29.9954	16.9919	8.99201	30.998	27.911	15.94	38.0885	8.00366	13.9807	28.0235	7.99809	18.0321	26.038	7.98443	14.9544	14.023	18.0286	18.0343	28.0319	15.9699	42.9261	13.9789	8.99106	15.0331	15.0188	11.0218	26.0249	11.0171	29.0301
AT1G23460	77.6217	228.253	183.947	77.7244	105.142	137.7	228.897	106.895	177.831	129.759	282.291	309.107	189.563	196.726	234.681	173.764	247.512	184.796	57.1234	504.009	203.678	167.905	375.666	173.042	130.879	191.671	115.862	126.148	167.642	110.287	164.805	172.27	200.749	142.849	207.813	133.881	249.95	115.522	88.5303	150.618	134.308	95.1171	169.465	110.663	191.24
AT1G23465	7.9249	13.9675	17.9675	5.05028	0.966701	5.83845	22.7764	9.92865	21.5961	13.0868	20.6673	17.7992	8.96705	12.0388	14.5546	15.6289	20.5667	8.85052	8.88806	22.7781	19.0955	19.198	20.326	20.5826	22.8015	15.7442	7.92684	4.84543	15.5949	4.01623	5.05655	5.83145	17.5742	11.7029	25.9845	14.0261	16.0961	8.92737	2.08581	8.70682	9.76054	3.86641	8.77879	4.74533	9.75671
AT1G23470	2.12934	10.44	6.29391	6.02569	11.9524	13.2437	15.6175	7.90162	16.0092	15.7052	9.24647	14.945	4.29176	4.62649	8.10897	6.13143	19.079	9.74683	1.06172	16.8961	9.74306	14.9208	12.5378	12.178	9.45143	15.7814	16.7661	4.07098	10.7271	4.25338	7.59804	6.58903	13.3775	10.4661	11.8608	6.41766	13.0232	6.40588	3.66558	9.30871	6.04532	7.1643	10.3702	7.07871	7.50406
AT1G23480	214.281	565.935	537.183	218.495	295.521	427.885	703.908	365.464	531.294	511.718	915.59	844.964	350.789	399.259	318.58	283.295	443.876	287.764	88.2904	813.196	411.335	291.354	625.66	471.152	422.778	752.505	404.496	326.94	489.333	267.857	384.88	434.631	469.644	594.185	812.63	252.838	498.265	201.67	242.575	313.197	310.398	199.838	387.064	199.797	317.004
AT1G23490	1461.5	3164.51	3875.88	1584.42	1508.67	2312.67	4969.64	2625.31	3853.44	3351.61	4397.37	4505.1	2995.07	2897.32	4935.87	4335.88	5338.26	3870.8	967.119	7344.15	5386.62	4396.15	5258.08	4213.67	3872.92	4598.27	2479.65	2464.89	3982.52	1711.16	2013.77	2904.58	3342.08	3517.21	4813.89	2478.08	4380.37	2648.37	2650.77	2972.71	2604.05	3138.48	5692.35	2002.19	3603.28
AT1G23500	0	0	0	0	0	1.00099	0	0	0	0	0	0	0	0	0	0	0	0	0	1.00587	0	0	0	1.00246	0	1.00381	0	0	0	0	0	0	1.00176	0	0	0	0	0	0	0	0	0	0	0	0
AT1G23510	0	1.0702	3.21139	0	1.00983	0	0	0	0	0	2.12871	0	1.75106	0	0	0	1.06148	0	0	3.03911	0.907507	0	0	1.06238	2.13442	0	1.0676	1.01031	1.01228	0	0	0	0	0.901078	1.80511	1.07234	2.14902	0	1.7492	0	0.900962	0	1.06015	0	0
AT1G23520	2.00399	0	0	0	0.99645	0	2.00315	0	0	1.00071	0	2.00424	0	0	0	0	0	0	0	0	2.00077	0	0	0.999328	1.00195	0	1.00258	0.996592	1.99596	0	1.00715	0.997411	0.998823	0	1.00016	0	0	0	2.00478	0	0.998502	0	0	0	0
AT1G23530	14.0128	33.0828	44.1148	13.0601	14.9463	40.9153	40.0217	22.0252	47.9509	34.9953	48.9941	55.0617	24.0522	25.0906	53.7758	49.8637	40.9164	20.9761	3.99985	79.1045	35.1168	33.1505	72.7237	30.9602	46.0385	57.9926	40.0599	36.8684	49.882	24.0962	16.0838	42.8774	32.9468	29.9488	38.9814	23.0832	42.2072	9.00557	21.0261	28.8861	27.9462	22.897	44.8921	24.8892	38.9064
AT1G23540	8.26722	27.7728	18.8719	6.18043	15.3102	14.3447	23.3994	20.1016	8.586	8.57828	32.1877	33.8184	4.75955	10.337	10.4275	5.72443	16.2104	10.9008	4.24066	15.8381	3.04638	3.44035	8.29606	17.8516	11.8063	12.0483	13.3807	9.55883	19.1073	3.44619	5.69647	13.3788	12.9427	11.3158	15.8461	4.75445	12.8886	5.74514	4.24008	14.1301	5.3343	3.8249	5.7289	3.82301	7.63926
AT1G23550	12.0009	44.4375	52.6571	15.72	20.9877	22.001	33.6212	31.6442	41.6441	34.6255	44.0072	45.0273	189.204	162.927	198.826	183.219	214.1	154.437	53.976	270.618	212.842	170.555	201.193	71.7067	64.9855	103.034	47.0313	40.9585	67.2511	38.0438	50.0632	50.9638	46.996	55.001	75.9975	185.181	263.692	146.215	178.586	159.839	138.943	122.827	226.543	108.553	207.111
AT1G23560	41.6078	91.2238	79.5319	43.4185	46.3061	76.4268	123.736	48.8952	60.2529	65.0539	125.264	131.866	244.08	235.488	193.337	213.053	302.869	202.006	42.978	430.118	134.334	129.298	426.286	39.1834	34.7126	53.2588	32.3773	16.9055	43.39	14.1899	17.2392	40.3748	44.1164	46.3519	61.6766	108.035	211.163	94.0789	94.0066	110.901	113.075	48.9037	91.6733	45.6426	121.217
AT1G23570	0	0	0	0	0	0	0	0	0	0	0	0	0	0	0	1.06544	0	0	0	1.68632	0	0	0	0	0	0	0	0	0	0	0	0	0	1.06627	0	0	0	0	0	0	0	0	0	2.12483	0
AT1G23580	0	0	0	2.88694	0.952761	0	0	0.958305	0	0	0.956736	0	0	0	0.95235	0	0.954749	0.955754	0	2.87506	1.06599	1.06799	1.05362	0	0	0	0	0	1.05599	0	0	0	1.05702	0	0	0	0.962434	0	0	0	0	0	1.05613	0	3.16828
AT1G23590	0	0	0	0	0	0	0	0	0	0	0	0	0	0	0	0	0	0	0	0	0	0	0	0	0	0	0	0	0	0	0	0	0	0	0	0	0	0	0	0	0	0	0	0	0
AT1G23600	0	0	0.972424	0	1.93379	0	0	0	0	0	0	0	0	0	0	0	1.16991	0	0	0	0	0	0	0	0	0	0.785181	0	0	0	0	0	0	0	1.17186	0	0	0	0	0	0	0	0	0	0
AT1G23610	0	0	0	0	0	0	0	0	0	0.999545	0	0	0	0	0	0	0	0	0	0	0	0	0	0	0	0	0	0	0	0	0	0	0	0	0	0	0	0	0	0	0	0	0	0	0
AT1G23620	0	0	0	0	0	0	0	0	0	0	0	0.998891	0	0	0	0	0	0	0	0	0	0	0	0	0	0	0	0	0	0	0	0	0	0	0	0	0	0	0	0	0	0	0	0	0
AT1G23640	0	0	0	0	0	0	0	0	0	0	0	0	0	0	0	0	0	0	0	0	0	0	0	0	0	0	0	0	0	0	0	0	0	0	0	0	0	0	0	0	0	0	0	0	0
AT1G23645	0	0	0	0	0	0	0	0	0	0	0	0	0	0	0	0	0	0	0	0	0	0	0	0	0	0	0	0	0	0	0	0	0	0	0	0	0	0	0	0	0	0	0	0	0
AT1G23650	0	0	0	0	0	0	0	0	0	0	0	0	0	0	0	0	0	0	0	0	0	0	0	0	0	0	0	0	0	0	0	0	0	0	0	0	0	0	0	0	0	0	0	0	0
AT1G23660	0	0	0	0	0	0	0	0	0	0	0	0	0	0	0	0	0	0	0	0	0	0	0	0	0	0	0	0	0	0	0	0	0	0	0	0	0	0	0	0	0	0	0	0	0
AT1G23670	0	0	0	0	0	0	0	0	0	0	0	0	0	0	0	0	0	0	0	0	0	0	0	0	0	0	0	0	0	0	0	0	0	0	0	0	0	0	0	0	0	0	0	0	0
AT1G23680	0	0	0	0	0	0	0.997254	0	0	0	0	0	0	0	0	0	0	0	0	0	0	0	0	0	0	0	0	0	0	0	0	0	0	0	0	0	0	0	0	0	0	0	0	0	0
AT1G23690	0	0	0	0	0	0	0	0	0	0	0	0	0	0	0	0	0	0	0	0	0	0	0	0	0	0	0	0	0	0	0	0	0	0	0	0	0	0	0	0	0	0	0	0	0
AT1G23700	0	0.996489	0	0	0.997175	3.39571	0.996138	1.86792	1.99308	6.85071	4.27598	2.99115	4.53055	1.92985	1.99166	0	0	4.97969	1.99209	8.6956	3.03325	1.13269	3.7412	2.80379	0.96461	3.74055	0.934774	2.26138	3.39375	1.02729	2.26694	5.79353	2.94493	0	1.93187	0.965063	5.79331	0.93368	2.26429	3.08029	0.934999	2.80467	6.84073	0	4.73483
AT1G23710	96.0268	172.179	228.24	90.1501	91.8794	166.923	242.992	127.033	197.898	137.974	283.027	288.211	560.546	538.832	769.219	653.916	695.057	515.537	163.943	1170.96	581.561	518.794	825.696	186.878	160.005	174.039	90.078	93.8471	111.891	64.1178	82.182	111.863	121.945	155.938	179.019	371.599	600.504	398.939	455.197	441.242	354.725	438.058	769.088	296.325	494.427
AT1G23720	933.259	2144.51	1874.85	810.882	1077.62	1715.08	2301.41	1208.65	1811.81	1700.35	3388.76	3613.81	2183.33	2147.04	3865.33	3281.86	4201.62	3136.81	1161.6	8621.07	2451.32	2155.72	6677.39	955.766	921.179	1322.52	693.105	1198.97	1891.18	600.918	712.611	1769.62	1974.26	1266.41	1787.21	1353.81	2279.51	873.565	965.573	2205.7	2082.34	996.933	1713.74	630.378	1306.21
AT1G23724	0	0	0	0	0	0	0	0	0	0	0	0	0	0	0	0	0	0	0	0	0	0	0	0	0	0	0	0	0	0	0	0	0	0	0	0	0	0	0	0	0	0	0	0	0
AT1G23730	107.105	267.229	330.607	121.752	154.539	240.901	559.692	288.981	379.468	374.634	438.176	469.449	730.341	739.897	962.57	888.66	1562.43	1044.03	116.718	885.15	601.677	520.457	891.777	285.952	261.903	211.745	87.872	130.298	213.542	188.411	241.837	162.54	171.441	241.006	319.323	224.074	383.501	310.261	311.161	367.871	335.347	298.793	493.119	323.823	604.271
AT1G23740	506.978	1145.34	1378.36	502.082	622.908	843.301	1649.46	822.846	1182.7	1039.77	1711.35	1812.96	544.198	529.258	745.979	648.281	708.287	510.604	195.901	1390.78	761.816	647.995	946.578	1271.58	1149.57	1409.57	740.403	932.405	1400.62	582.43	714.49	965.617	1160.16	1124.3	1443.59	376.224	674.862	395.783	372.007	402.767	336.937	448.573	792.553	353.588	680.646
AT1G23750	53.902	125.458	149.635	70.7044	66.3851	89.3691	225.851	114.847	127.375	136.136	207.279	243.549	115.642	84.7242	115.909	113.186	128.504	111.809	30.9043	227.65	100.235	70.2964	176.812	134.289	174.763	158.273	109.213	83.56	155.206	87.6701	88.7015	119.731	143.628	145.072	196.449	69.0638	129.515	41.9174	66.9127	81.2232	82.4675	70.2804	119.166	62.7986	111.408
AT1G23760	63.9269	162.633	97.7611	53.7338	74.2838	100.317	159.787	84.854	130.083	96.9692	187.109	209.969	86.8505	103.677	187.348	149.114	135.025	104.963	53.9439	350.89	129.436	109.425	233.8	107.082	99.8227	157.159	73.9593	91.25	138.297	36.8888	64.7071	104.255	85.1838	103.263	137.196	70.7968	111.675	32.9376	38.9457	54.1788	63.1149	47.1477	94.1466	35.0922	77.1276
AT1G23770	0	0	1.00762	0	0.999164	0	0	0	0	2.00797	0	0	2.01396	0	0	1.00072	0	0	0	0	0	0	1.99798	0	0	0	0	0.999384	0	0	0	0	0	0	1.00326	0	2.02094	0	0	0	0	1.99645	1.00097	0	2.00189
AT1G23780	271.815	556.34	666.127	248.303	296.639	443.88	750.317	358.614	611.16	496.863	804.342	899.124	539.543	496.204	748.378	633.987	740.767	530.718	192.843	1357.07	737.063	590.199	944.699	724.223	638.241	801.605	407.963	468.62	729.826	293.577	357.165	495.62	588.771	616.983	789.789	431.389	665.233	371.506	391.686	483.809	398.39	385.547	672.449	335.347	626.465
AT1G23790	43.0212	104.998	89.9872	32.9456	65.2189	73.1183	117.031	52.005	79.8029	68.0616	97.9978	98.9688	54.0175	67.97	52.9512	50.0586	83.0726	80.0522	16.6548	154.879	62.9077	46.9111	112.337	81.1213	82.9988	126.084	72.0782	87.2198	128.298	61.9827	58.9302	90.2207	95.2382	83.0934	84.1839	55.3161	97.0006	32.9949	37.0138	65.1873	64.1392	40.1051	53.0061	44.0986	87.9974
AT1G23800	182.15	387.241	378.218	155.012	193.162	287.045	484.267	285.129	426.787	371.411	578.389	584.779	292.268	316.729	416.806	376.725	437.232	320.513	113.426	727.11	386.049	314.498	513.726	497.279	453.96	686.189	355.159	298.268	496.225	245.903	297.161	365.695	419.585	476.252	661.633	358.623	586.72	236.915	233.104	431.584	369.71	218.067	389.534	242.964	471.291
AT1G23810	0	0	1.01144	0	0	0	0	0	0	0	0	0	0	0	0	0.994471	0.996594	1.99929	0	0	1.01633	0	0.98804	0	0	0	0	0	0	0	0	0	0	0	0	0	1.01755	1.0062	0	0	0	0.98667	0.993921	0	2.98169
AT1G23820	930.089	2110.28	2355.39	1008.77	1063.29	1568.01	2671.46	1409.01	2176.23	1943.58	2621.44	2623.63	1280.8	1155.02	1759.91	1528.97	1682.07	1188	430.814	3308.23	1997.52	1672.06	2099.07	3209.5	2946.4	3687.84	1939.32	1989.88	3178.23	1305.54	1586.1	1940.57	2233.72	2292	2945.83	1207.23	2021.62	899.658	951.185	1227.72	1075.54	965.607	1643.66	858.61	1660.71
AT1G23830	54.0514	82.2134	95.2571	50.2405	38.8549	82.8203	124.072	70.084	72.923	96.9872	101.986	132.151	147.331	138.518	212.091	194.456	219.542	162.812	41.9992	281.381	139.484	109.518	246.031	62.9167	70.062	78.9881	31.0476	63.7647	66.8362	36.1492	50.2712	49.8524	61.8956	60.891	83.9569	83.3105	143.727	89.0594	89.1153	84.6543	91.8166	85.6025	165.59	64.703	111.722
AT1G23840	3.00163	11.0182	30.051	8.02319	11.9729	16.9808	36.0074	17.0107	35.9738	22.9961	31.0002	46.0411	70.1033	70.1689	127.606	109.769	128.788	87.9122	17.9961	123.127	89.1738	55.1537	93.7651	25.9762	29.0107	37.0028	16.0181	12.9684	32.9487	5.01372	8.0278	16.9676	10.9897	23.9773	34.9952	56.1371	73.257	46.0077	53.0409	43.8839	39.9499	44.8596	77.8682	47.8476	65.8894
AT1G23850	47.9939	118.012	111.006	54.9875	73.0113	96.0548	181.926	83.9745	134.975	110.975	180.042	199.096	463.094	484.103	702.212	595.425	815.253	588.562	103.943	756.374	462.743	391.84	620.907	129.968	121.941	169.076	97.0448	95.9635	116.99	61.0275	61.0176	113.98	120.035	111.049	171.083	249.082	445.427	246.839	217.98	343.903	308.99	260.833	444.821	246.784	487.827
AT1G23860	151.451	421.917	378.037	158.984	171.049	343.296	517.317	263	425.334	369.34	504.129	514.829	347.518	354.579	662.382	532.757	643.856	488.211	137.132	966.943	552.694	477.173	713.166	481.072	464.468	488.744	256.851	315.951	544.506	215.075	220.583	387.513	428.868	319.598	426.961	263.244	403.819	257.605	281.044	313.839	276.947	266.024	501.996	211.513	369.766
AT1G23870	399.404	870.333	939.898	389.439	515.619	730.955	1264.92	649.566	927.851	840.707	1727.21	1630.41	921.805	905.146	1076.1	930.264	1227.69	889.802	334.595	2484.53	1064.98	920.635	1875.71	685.767	705.434	977.177	443.602	473.805	785.286	464.049	607.248	787.632	863.415	729.388	1004.76	513.96	932.051	362.16	385.29	651.953	615.512	488.162	944.104	329.26	569.334
AT1G23880	30.1025	65.7527	88.0319	32.7625	35.7661	50.2913	103.662	41.2364	113.812	63.5711	106.023	119.389	34.5587	41.2205	51.3315	39.0396	81.4053	52.403	11.1471	113.802	40.0669	44.5034	96.0877	82.5724	62.4044	97.125	64.7028	59.7334	119.483	49.0275	49.8999	62.5388	72.598	110.602	131.761	28.971	63.5331	23.113	20.9882	39.7781	32.3792	24.0794	41.2982	26.7948	46.8823
AT1G23890	55.0087	107.029	145.034	48.1195	65.0271	91.9479	181.214	103.874	142.914	130.874	164.066	179.249	97.9109	94.0304	132.836	98.7203	122.927	98.9526	32.0312	257.419	119.203	107.124	231.671	114.105	119.907	185.107	88.8706	106.978	156.245	63.0839	79.0827	120.696	129.811	103.022	137.139	78.2222	114.085	38.9021	43.9798	79.7399	75.001	42.0364	114.013	50.8051	115.881
AT1G23900	406.307	885.369	914.558	412.63	437.02	709.75	1094.84	567.435	777.866	693.665	1317.65	1373	1201.1	1240.53	1478.97	1270.05	1613.28	1127.32	400.248	2671.99	1370.84	1222.92	2004.92	758.785	727.676	1114.15	577.424	628.496	983.838	525.881	653.308	768.731	862.653	944.561	1295.65	875.222	1620.54	785.104	765.028	1083.15	943.137	725.859	1292.51	722.803	1470.99
AT1G23910	0	0	0	0	0	0.92645	0	0	0	0.929197	0	0	0	0	0	0	0	0.952291	0	0	0	0	0	0	0	0	0	0	0	1.0665	2.17577	0	0	0	0	2.06328	0	0	0	0	0	0	0	0	0
AT1G23915	0	0	0	0	0	0	0	0	0	0	0	0	0	1.00167	0	0	0	0.985052	0	0.991046	0	0	0	0	0	0	0	0	0	0	0	0	0	0	0	0	2.00818	0	0	0	0	0	0	0	0
AT1G23920	0	0	0	0	0	0	0	0	0	0	0	0	0	0	0	0	0	0	0	0	0	0	0	0	0	0	0	0	0	0	0	0	0	0	0	0	0	0	0	0	0	0	0	0	0
AT1G23930	0	0	0	0	0	0	0	0	0	0	0	0	0	0	0	0	0	0	0	0	0	0	0	0	0	0	0	0	0	0	0	0	0	0	0	0	0	0	0	0	0	0	0	0	0
AT1G23935	20.9784	51.8966	29.9352	11.9472	25.0855	47.135	47.9412	25.9595	21.0114	31.9902	57.031	56.9957	29.9549	34.9043	36.055	26.0148	54.0034	28.9884	7.99213	110.975	44.824	28.8641	59.1787	19.0125	30.9495	63.0598	17.9922	30.0718	55.1044	30.9188	40.8372	35.0753	48.0937	28.0649	53.0701	22.9424	61.8469	12.9772	9.98753	36.1046	28.0452	15.0408	19.0254	26.0582	43.0615
AT1G23940	14.9988	22.0046	38.0065	4.99999	14.9997	32.0143	31.054	10.9974	16.0447	24.9944	37.0081	31.0158	26.0584	29.0653	23.9697	22.0178	27.9729	20.984	0.999479	48.068	23.0311	18.9967	57.9814	13.9959	18.992	44.0185	16.0082	22.9878	35.9931	20.0123	15.0078	37.9884	36.0073	28.1463	35.0154	14.0068	32.0831	5.99645	14.9996	27.9873	21.9973	11.9902	20.9896	16.9823	19.991
AT1G23950	258.578	561.678	650.989	227.511	308.055	454.713	801.836	423.282	615.096	563.35	769.128	812.087	369.108	453.598	669.649	540.248	625.652	477.314	138.03	1155.4	625.599	535.971	800.77	687.861	643.297	784.29	372.265	444.211	689.24	284.869	401.441	480.734	594.195	628.854	809.707	330.412	540.632	274.669	321.069	416.756	319.808	355.722	594.67	221.02	529.836
AT1G23960	212.663	566.381	613.929	246.746	274.918	375.495	710.157	388.548	601.263	524.608	818.611	763.793	583.406	635.108	760.525	655.028	856.844	602.743	195.309	1410.71	798.102	729.242	1036.41	551.07	528.183	782.367	382.085	366.292	581.363	281.472	421.778	475.147	550.444	584.82	748.038	425.694	775.057	409.842	426.19	563.63	465.074	486.215	890.4	338.257	587.591
AT1G23965	1.00099	4.00958	7.01731	1.00416	5.98301	2.99559	3.0019	3.00349	7.99455	4.0003	12.0018	14.0176	7.01486	4.01347	4.98248	1.99549	3.99337	4.99571	0	10.0143	5.01506	5.02042	3.9878	1.99817	0	1.00018	0	1.99423	3.99274	3.01119	2.00952	11.973	8.98992	5.99292	2.99965	3.01013	4.01839	2.00133	3.00384	1.99361	2.9957	4.98142	1.99621	3.98516	2.99433
AT1G23970	71.3614	187.656	195.548	80.4332	118.96	141.953	317.986	187.428	198.327	201.756	274.222	283.983	161.519	158.874	224.848	205.805	301.294	183.573	81.7489	398.592	254.149	228.534	313.191	240.525	201.834	245.175	137.28	146.962	227.23	100.036	130.625	183.161	191.029	213.661	265.817	120.776	259.413	132.659	120.796	171.956	136.605	141.92	277.306	92.3176	187.957
AT1G23980	25.1296	87.7123	82.9057	23.7661	30.2104	45.3728	88.8464	47.7738	54.4462	61.0227	106.959	96.6246	27.9551	33.6064	41.8392	33.043	55.0389	39.2999	18.2912	106.431	47.9913	55.6778	65.1224	88.2561	65.8675	92.6883	49.8067	39.9552	78.5953	33.2297	49.5613	77.1387	74.0515	62.4817	85.2419	40.4042	61.7239	26.4276	21.358	42.2664	32.9321	26.9714	48.4046	24.9996	39.5894
AT1G23985	1.00391	1.83004	0	1.38027	1.81337	0	0	0	0	3.2305	1.43534	1.20838	1.01231	0	0	1.09283	0	0	0	0	0	0	0	0	0	0	0	0	0	0	0	0	0	0	0	0	0	0	0	0	0	0	1.31968	0	0
AT1G23990	0	0	0	0	0	0	0	0	0	0	0	0	0	0	0	0	0	0	0	0	0	0	0	0	0	0	0	0	0	0	0	0	0	0	0	0	0	0	0	0	0	0	0	0	0
AT1G23995	0	0	0	0	0	1.93529	2.03819	0	0	0	0	0	0	0	2.82062	0	0	0	0	1.02056	0	0	0	0	1.0181	0	1.01153	0	0	0	1.12913	0	0	2.01949	1.02802	0	0	0	0	1.9446	0.989468	0.956483	0	0	0.982398
AT1G24000	0	1.01457	2.0332	0	0	2.94455	4.02529	1.009	0.993425	1.0008	0	0	0	0	0	0	1.98153	0	1.00313	0	0	0	0	0	0	1.99411	0	0	0.985166	0	0	0	0	0	0	0	0	0	0	0	0	0	0	0	0
AT1G24010	0	1.0039	3.0133	0	0	0	0	0	1.97456	1.98471	1.9801	0.994645	2.00504	0	0.975896	0.982541	0.985166	0	0	1.99278	0	1.01696	0	0	0	0	0	0	0	0	1.01775	0	0	0	0	0	1.01242	0	0.99778	0	0	0	0	0	0
AT1G24020	1635.3	3609.35	3600.58	1369.39	1578.1	2282.5	4856.23	2442.16	4253.18	3629.79	3095.01	3255.41	1756.53	1695.97	2173.86	1863.31	2339.45	1604.56	546.103	3662.78	2640	2168.16	2375.72	5059.7	4498.64	5908.6	2974.19	2354.25	3903.01	2153.31	2678.21	3342.08	3672.95	3334.31	4330.76	1617.81	2567.63	1137.69	1178.84	1536.79	1246.79	1356.1	2372.07	1565.47	2962.51
AT1G24030	30.4772	41.1233	35.3892	8.32891	29.4581	48.7017	65.9387	32.3882	28.9444	38.2527	50.822	65.1735	27.2154	38.5134	29.6331	18.6719	52.6208	37.8048	16.0794	73.8997	20.7783	21.2486	101.226	36.2394	34.0431	65.9872	43.9724	28.7801	36.6408	31.1808	28.0426	38.4337	46.3081	51.4461	53.7979	24.5806	42.2383	12.164	15.2061	30.8753	29.8357	18.1848	27.8391	28.1891	31.4533
AT1G24040	104.837	225.694	249.453	109.149	128.695	175.676	321.355	162.259	239.816	218.278	358.205	374.857	166.839	204.17	220.757	155.366	226.197	218.689	57.7218	435.872	237.155	198.243	297.418	251.315	218.207	291.053	149.389	148.827	277.319	163.92	179.695	219.076	261.767	253.469	326.431	122.86	204.066	104.481	106.643	137.803	104.334	143.082	233.056	109.878	169.271
AT1G24050	346.094	746.443	887.81	342.423	432.87	631.173	1074.89	550.288	893.429	770.366	970.195	1017.47	611.966	587.817	1034.81	939.269	932.397	746.174	238.832	1705.91	972.751	895.67	1194.42	1049.87	1006.21	1152.02	571.488	647.139	989.091	432.505	493.35	689.899	769.572	785.031	1078.69	511.573	964.526	445.996	468.908	622.002	553.075	540.092	997.912	370.029	733.651
AT1G24060	0	0	0	0	0	0	0	0	0	0	0	0	0	0	0	0	0	0	0	0	0	0	0	0	0	0	0	0	0	0	0	0	0	0	0	0	0	0	0	0	0	0	0	0	0
AT1G24062	0	0	0	0	0	0	0	0	0	0	0	0	0	0	0	0	0	0	0	0	0	0	0	0	0	0	0	0	0	0	0	0	0	0	0	0	0	0	0	0	0	0	0	0	0
AT1G24068	0	0	1.02436	0	0	0.972948	0	0	1.97979	2.00584	2.99284	3.01164	0	1.03252	3.89361	1.97216	0	0	0	1.00762	2.07613	1.04918	0.964297	1.97278	1.00971	0	1.00529	1.93624	0.979141	2.0763	0	0.972062	1.96513	0	0.995386	3.09188	1.03809	0	0	0	1.9612	0	0	0	0.983394
AT1G24070	29.6714	57.5125	51.5651	22.6574	26.7998	39.7251	42.2443	28.7403	59.7234	47.9567	97.3793	101.808	48.9714	52.9467	43.4359	31.7785	31.681	24.2001	14.0411	89.8168	45.208	44.8382	83.0782	49.5551	62.1845	80.7762	40.9768	48.1342	90.7124	44.3831	55.2449	69.2024	62.0452	77.2035	90.3871	14.2443	39.5977	14.8628	17.8422	20.8538	21.4288	10.1567	39.0936	30.7004	73.4614
AT1G24080	0	0	0	0	0	0	0	0	0	0	0	0	0	0	0	0	0	0	0	0	0	0	0	0	0	0	0	0	0	0	0	0	0	0	0	0	0	0	0	0	0	0	0	0	0
AT1G24090	36.9931	74.9972	81.9925	34.9826	37.0135	50.036	84.9611	33.9869	81.9886	64.9849	85.0217	67.0298	35.0033	29.0006	37.9639	29.974	30.9736	23.9827	13.992	106.048	34.973	42.9706	53.0029	120.977	97.9453	125.06	82.0331	73.9851	120.005	59.0149	57.0007	74.9978	77.0307	98.0554	138.074	31.0046	68.0501	20.9848	15.9974	38.997	30.0022	26.9885	37.989	14.9899	50.9878
AT1G24095	33.5141	48.8336	85.3129	37.0072	49.3424	49.8492	63.6004	42.7704	80.281	54.5912	86.3311	84.5026	70.7162	79.8657	151.541	109.765	129.683	105.1	21.8441	212.815	124.791	104.021	116.431	92.5627	97.4391	112.519	41.7799	58.8228	93.9486	53.8196	53.1986	70.1627	73.2524	63.338	94.2011	93.9167	169.994	61.0459	74.6043	89.7763	74.2198	67.0408	117.698	46.3468	91.9796
AT1G24100	582.76	1214.32	1073.31	413.36	614.726	901.166	1380.08	731.488	1061.05	960.758	1520.51	1547.47	3592.8	3596.41	5101.53	4522.82	6035.33	4423.19	894.389	6178.66	3682.04	3215.33	4939.19	1116.04	1072.09	1514.92	786.14	896.441	1467.79	593.692	713.245	1001.55	1173.96	1116.15	1419.06	1779	3129.61	1923.08	1891.14	2147.54	1966.96	2089.87	3773.55	1864.19	3532.73
AT1G24110	0	0	0	0	0	0	0	0	0	0	0	0	0	0	0	0	0	0	0	0	0	0	0	0	0	1.98763	0	0	0	0	0.996234	0	0	0	0	0	0	0	0	0	0	0	0	0	0
AT1G24120	149.351	371.212	332.359	159.979	223.096	301.466	477.219	225.223	357.766	311.764	528.271	501.229	215.421	250.694	212.307	224.737	310.746	214.308	68.6913	582.117	251.873	215.085	432.144	338.845	379.174	381.708	193.275	258.092	406.673	177.107	234.934	312.772	354.667	357.945	466.047	166.108	283.655	122.389	116.481	194.59	178.508	138.68	264.188	126.325	229.919
AT1G24130	8.99697	15.9981	8.9985	1.99908	4.99986	7.00268	15.9902	9.99484	9.99615	13.994	9.0003	20.0055	5.99993	2.99997	4.99346	7.99074	6.99221	11.9887	1.9985	25.0072	5.99531	1.99872	19.9933	13.9938	8.99374	13.0032	5.00126	6.99604	15.9956	4.00091	4.00023	2.9989	4.0004	6.00152	11.0032	3.00033	6.00439	2.99742	0.999699	4.99767	3.9991	4.99589	9.99406	0	6.99618
AT1G24140	24.9857	31.9703	46.9513	17.9589	17.0299	30.0511	48.9604	22.9788	28.0048	31.9915	44.017	46.0095	197.874	212.736	414.074	339.929	302.868	236.864	65.9498	492.069	297.342	241.391	341.481	30.0059	29.9686	31.0215	25.0005	19.0187	29.0258	9.98939	7.98552	29.028	27.0299	32.0437	54.0484	219.766	357.739	239.714	236.844	253.325	223.173	257.259	423.192	155.101	258.135
AT1G24145	15.0212	13.0479	22.0847	6.04194	8.95162	18.9366	19.019	8.01478	13.98	14.9986	32.9904	25.0358	154.482	179.946	299.311	272.024	277.282	157.79	36.0075	256.441	169.884	150.041	208.838	23.9572	21.031	26.989	7.01399	16.9136	21.924	14.0803	25.1912	28.88	25.9342	36.8985	54.9482	128.667	194.326	145.179	130.246	182.954	153.564	172.9	360.784	132.182	288.021
AT1G24147	21.041	39.1921	38.1965	20.1901	16.8765	28.8644	20.0298	8.02075	26.9499	27.9988	39.9811	37.0652	134.556	114.804	224.384	230.963	147.533	101.844	13.0048	150.323	99.7172	104.995	140.953	42.9006	49.1057	32.9769	28.0709	12.913	20.9032	35.2653	38.3881	41.7692	52.8146	46.8197	63.9084	67.463	143.267	75.1417	86.2219	56.5707	63.7571	115.041	189.169	109.125	175.221
AT1G24148	31.1403	66.9057	96.5522	39.8996	38.6664	54.4446	99.0431	46.5385	83.7943	72.5054	112.948	134.653	35.6529	44.1834	34.4532	35.5869	41.5015	25.7488	18.8255	144.383	67.3878	46.1283	98.9149	86.5379	80.0072	133.402	57.5677	39.9065	83.7789	73.2875	74.2518	76.7288	105.947	121.463	143.917	32.1611	66.553	30.1076	31.5285	26.4909	37.8774	43.5921	73.8494	28.532	55.431
AT1G24150	117.107	203.884	231.68	87.238	127.664	205.145	322.649	155.27	260.537	237.297	422.177	445.696	718.53	736.156	888.993	791.876	933.985	763.8	192.272	1649.82	694.486	618.372	1146.96	206.775	189.106	258.621	136.532	149.136	236.021	96.3728	131.896	163.747	196.002	219.102	316.698	582.33	940.876	476.697	572.511	650.032	634.79	443.651	780.556	397.354	766.649
AT1G24159	0	0	1.01961	0	0	0	0	0	0	0	0	0	1.01101	0	0	0	0.973884	0	0	0.997596	0	0	0	0	0	1.96279	0	0	0	0	0	0	0	0	0	0	0	0	1.00532	0	0	0	0	0	0
AT1G24160	454.856	1000.72	993.476	372.225	584.832	845.829	1358.28	708.699	930.489	895.406	1553.77	1643.6	601.265	603.963	563.195	521.862	748.207	560.307	189.874	1487.38	674.177	556.965	1157.33	724.353	707.634	1073	537.886	615.06	1088.54	538.111	787.749	872.152	1043.3	1076.47	1524.25	423.417	698.928	372.249	371.622	498.764	415.873	352.041	635.113	316.053	615.034
AT1G24170	519.656	1112.73	1358.29	589.4	575.199	836.616	1506.66	752.21	1217.3	1067.71	1592.67	1559.23	545.559	492.242	898.401	724.96	799.731	590.681	214.827	1561.11	937.605	768.727	1081.87	1615.47	1595.14	2042.52	1085.92	1039.31	1642.79	625.142	724.373	1045.25	1195.52	1318.05	1749.72	519.297	887.044	449.414	490.619	496.796	488.461	479.645	876.551	330.319	634.446
AT1G24180	851.708	1882.13	1942.71	794.651	1050.95	1472.39	2727.12	1425.11	1921.14	1667.66	2575.71	2721	2029.23	2010.8	2953.86	2532.29	3364.31	2512.5	664.584	4928.64	2654.05	2199.46	3863.9	2050.13	1890.54	2732.75	1495.1	1584.52	2378.28	910.64	1159.72	1578.37	1805.05	2018.86	2671.84	1669.75	2866.02	1430.68	1449.22	2048.41	1777.44	1432.3	2635.15	1180.09	2365.99
AT1G24190	296.778	670.074	674.676	291.004	415.638	547.523	828.26	452.489	577.647	559.219	1068.69	1114.27	717.769	685.7	691.88	546.008	896.61	665.357	215.561	1554.56	506.457	499.067	1230.65	522.705	481.128	694.848	364.194	482.081	807.758	445.032	496.457	628.577	673.015	716.436	909.233	500.654	884.743	389.227	412.943	591.406	517.576	319.391	530.767	421.762	788.258
AT1G24200	0	0	0	0	0	0	0	0	0	0	0	0	0	0	0	0	0	0	0	0	0	0	0	0	0	0	0	0	0	0	0	0	0	0	0	0	0	0	0	0	0	0	0	0	0
AT1G24210	7.98851	13.0327	24.0687	5.04428	11.8311	6.92487	25.9489	6.99648	13.9081	19.9181	24.8789	18.9637	14.0199	18.0964	22.9022	17.8233	15.6087	20.8756	1.99318	26.9625	23.1357	20.18	19.7197	17.8712	18.9764	19.9269	9.99036	10.9615	25.7292	7.04191	13.1252	14.8279	29.7587	17.826	24.2617	16.082	29.212	5.992	13.3546	12.8157	15.8523	17.7274	28.7102	5.91278	14.8504
AT1G24212	0	0	0	0	0	0	0	0	0	0	0	0	0	0	0	0	0	0	0	0	0	0	0	0	0	0	0	0	0	0	0	0	0	0	0	0	0	0	0	0	0	0	0	0	0
AT1G24220	0	0	0	0	0	0	0	0	0	0	0	0	0	0	0	0	2.00208	0	0	0	0	0	0	0	0	0	0	0	0	0	0	0	1.00297	0	0	0	0	0.99912	0	0	0	0	0	0	0
AT1G24230	0	0	0	1.01357	0	0	0	0	0	0	0	0	0	4.0346	0	0	0	0	0	0	0	0	0	0	0	0	0	0	0	0	0	0	0.98918	0	0	0	0	0	0	0.982558	0	0	0	0	0
AT1G24240	55.4615	132.095	155.002	66.7851	80.8054	118.255	223.377	115.922	139.327	140.156	190.652	204.815	99.0616	86.5617	122.466	107.701	108.104	77.1779	34.151	265.527	154.59	115.386	168.527	179.682	132.696	220.692	113.273	101.185	169.126	88.8978	110.419	132.959	151.363	145.033	219.664	85.8116	134.801	85.2029	59.7817	99.085	87.7431	89.164	143.677	76.7592	91.9934
AT1G24250	0	0	0	0	0	0	0	0	0	0	0	0	0	0	0	0	0	0	0	0	0	0	0	0	0	1.00218	2.0114	0	0	0	0	0	0	0	1.00138	0	0	0	0	0	0	0	0	0	0.998183
AT1G24256	0	0	0	0	0	0	0	0	0	0	0	0	0	0	0	0	0	0	0	0	0	0	0	0	0	0	0	0	0	0	0	0	0	0	0	0	0	0	0	0	0	0	0	0	0
AT1G24260	30.0068	51.1496	87.9754	34.7428	27.6321	43.1221	175.942	104.104	117.808	111.918	154.879	147.787	30.9575	32.5477	55.437	45.9282	50.2801	32.9627	7.12766	51.26	33.9756	25.058	40.9082	80.9375	64.0459	118.609	59.389	75.1661	99.6918	41.3502	48.3483	87.6948	122.499	183.835	248.227	15.1871	40.6579	21.4181	30.2628	19.7484	24.0737	34.3096	75.0081	37.4995	54.0721
AT1G24265	20.866	57.4056	51.511	29.0994	41.7518	63.9657	76.0992	32.8425	71.2026	41.5384	82.7767	79.869	19.7013	32.8427	31.5984	36.9035	36.027	20.8644	8.94486	104.126	53.4002	43.8143	51.6769	90.483	81.4285	85.531	49.2446	75.1233	85.186	33.4109	39.1104	64.3211	71.8122	76.0749	102.05	22.8925	39.2429	16.3984	18.0991	29.801	27.1802	15.0118	36.621	18.7606	34.1428
AT1G24267	301.853	675.374	755.951	311.415	347.769	570.967	858.361	438.869	686.591	548.625	863.102	960.944	727.456	818.836	1425.75	1193.79	1373.36	916.635	260.314	1946.64	1221.92	1021.36	1410.88	716.849	659.938	958.851	500.491	518.938	951.171	368.828	462.152	614.222	694.865	762.91	1027.23	567.017	1006.34	639.718	670.846	729.845	687.338	607.865	1094.39	534.811	1034.48
AT1G24270	3.00626	12.0629	8.04401	5.05068	4.9613	2.98497	13.0209	14.0389	13.9725	3.99988	15.9917	13.024	35.1541	38.2847	53.5931	52.7512	88.7067	53.9146	2.00086	52.1174	50.3874	41.4186	48.6161	13.9658	15.0349	22.9822	6.01599	7.94321	17.9118	13.1045	11.1194	11.93	9.9626	21.9096	24.9611	11.0807	35.3304	28.0574	25.0688	27.7762	32.8668	41.6324	68.6807	24.79	44.789
AT1G24280	362.625	878.882	964.239	388.172	470.305	660.596	1377.91	681.25	1031.56	923.284	1304.5	1414.23	494.046	473.552	685.606	609.981	831.28	575.292	170.745	1326.92	675.152	667.667	1064.41	1066.59	1041.05	1372.6	738.002	819.649	1356.74	561.355	711.791	914.822	987.382	1100.57	1569.65	449.723	693.066	306.324	343.419	494.463	445.907	358.717	680.497	302.637	627.689
AT1G24290	45.9739	91.9154	107.889	30.9297	34.0593	79.1337	115.907	61.9432	87.0147	93.975	133.051	164.034	43.9724	43.9461	87.0146	67.9852	85.9622	90.1106	26.9795	149.022	90.8004	82.7928	116.162	88.017	100.895	121.084	53.0013	72.0698	128.113	56.9403	62.8872	86.0822	98.1078	82.1113	104.093	45.9516	76.945	35.9573	32.9784	53.0672	44.0339	52.0516	95.0423	42.0269	79.0407
AT1G24300	346.308	780.416	693.913	313.311	398.608	559.169	880.182	457.503	644.27	568.014	1085.75	1154.24	645.838	661.878	987.084	852.147	1069.4	786.858	248.036	1815.57	854.782	732.14	1381.43	661.299	648.145	873.486	424.247	569.025	934.863	397.016	546.289	689.901	727.793	811.069	1017.43	571.622	955.988	522.299	511.562	678.324	631.261	468.241	804.503	407.122	826.15
AT1G24310	210.209	441.51	450.918	184.673	241.365	329.617	556.571	306.675	415.428	428.093	570.399	581.944	238.735	220.787	352.126	334.099	353.777	264.099	94.4875	783.398	403.173	354.94	519.361	542.531	491.308	628.306	302.941	390.847	657.789	241.151	317.173	421.881	454.915	500.599	640.406	256.345	398.165	167.854	188.981	305.111	257.682	199.617	347.302	148.07	336.31
AT1G24320	110.317	260.338	216.542	81.1425	130.932	198.93	251.399	131.104	186.327	170.23	293.749	305.559	169.827	184.43	119.69	111.568	200.09	123.566	24.0301	253.648	89.1241	74.9684	195.817	103.589	91.1912	115.561	68.8469	56.9042	90.54	45.6153	41.578	79.932	82.1453	68.8607	89.7019	86.2881	155.694	57.1541	73.523	109.884	95.7326	55.9831	75.7694	37.9339	73.7838
AT1G24330	19.5011	55.4974	43.804	18.9142	15.6975	34.6652	61.4133	23.9294	37.9316	28.1368	66.4415	53.1516	46.7648	50.5733	53.291	50.0906	69.3587	56.276	10.0554	109.408	63.2732	40.7453	83.3575	40.0747	48.7186	58.6533	31.2647	31.3566	84.9035	27.2336	37.3288	48.7819	35.8755	43.9107	67.4859	39.4783	48.8226	24.9663	33.3046	38.2419	36.2108	29.2992	52.8381	16.8246	50.1377
AT1G24340	147.171	320.376	329.561	112.427	189.819	242.989	385.248	177.405	280.363	271.075	489.032	487.936	290.794	306.234	341.183	307.639	378.711	291.073	99.1926	754.042	328.682	288.698	551.851	276.012	235.084	267.76	152.288	156.139	320.435	147.57	190.49	275.683	293.885	263.392	402.752	191.498	323.043	149.638	166.569	213.832	211.865	180.65	316.031	104.991	253.757
AT1G24350	96.878	225.582	304.551	113.147	151.651	177.354	372.618	209.173	337.044	299.06	363.618	380.246	416.053	369.462	673.139	596.171	739.406	536.839	112.017	925.142	561.444	517.581	659.461	312.577	289.309	335.193	178.297	192.433	280.512	169.359	176.505	270.299	291.891	247.445	338.526	266.227	498.423	339.664	351.389	348.599	286.49	333.251	660.847	202.046	391.713
AT1G24360	1141.08	2627.48	2816.54	1153.82	1401.2	1956.12	3383.25	1668.96	2885.99	2413.49	2958.48	3094.87	2139.25	2002.74	3252.43	2818.26	3178.39	2258.15	793.646	5783.79	3256.61	2779.51	3843.71	3430.46	3089.29	4201.41	2159.43	2167.84	3334.24	1369.56	1679.08	2327.37	2538.8	2625.07	3359	1774.71	3126.39	1648.33	1700.22	2141.83	2036.19	1705.63	3176.49	1339.9	2549.08
AT1G24370	0	0.999792	0.99984	1.00105	0	0.996981	2.99502	1.99753	0	2.99388	0	2.99707	0	0	2.98511	0.996019	0.996483	0	0	0	2.0002	1.00095	0	0	0.998502	0	0	0	0.996562	1.00089	1.00163	1.99242	0.99718	0	0	0	0	0	0	0	0	0.99499	0	0	0
AT1G24380	0	0	0	0	1.00049	0	0.999894	0	0	0	0	0	0	0	0	0	0	0	0	0	0	0	0	0	0	0	0	0	0	0	1.00056	0	1.00061	1.00077	0	0	0	0.999645	0	0	0	0	0	0	0
AT1G24388	0	0	0	0	0	0	0	0	0	0	0	0	0	0	0	0	0	0	0	0	0	0	0	0	0	0	0	0	0	0	0	0	0	0	0	0	0	0	0	0	0	0	0	0	0
AT1G24390	0	0	0	0	0	0	0	0	0	0	0	0	0	0	0	0	0	0	0	0	0	0	0	0	0	0	0	0	0	0	0	0	0	0	0	0	0	0	0	0	0	0	1.01235	1.00035	0
AT1G24400	30.9801	56.9377	69.9152	25.932	31.0625	39.0735	70.938	54.9439	55.0126	55.9847	105.043	110.018	47.963	45.9323	59.0229	57.9948	78.9717	55.9694	9.99205	134.011	57.8565	62.8203	91.1511	66.0177	72.917	92.0675	42.9978	44.0529	86.0899	29.9609	45.9013	51.0586	49.0607	43.0651	81.078	38.9497	61.938	38.9501	34.9737	46.0706	34.0308	35.0445	61.036	45.0404	68.0451
AT1G24405	2.00813	5.04906	9.08924	1.01901	0.985535	2.97051	9.02905	2.01125	3.98676	3.00074	4.99545	7.02267	3.02489	7.09736	7.89843	4.96276	2.98418	1.99569	0	8.02921	2.02989	4.07667	11.8314	5.97645	3.01309	7.98758	7.0324	0.986946	3.96492	2.02903	3.06037	5.93643	1.98588	4.96048	7.97675	3.03928	7.11308	4.01824	3.01519	0.985893	4.96278	3.93824	8.92778	3.94251	1.9839
AT1G24420	6.00179	4.00345	3.00256	1.00114	2.99818	3.00025	3.99999	2.00045	5.99864	1.99993	2.00063	5.00404	3.00258	5.00612	7.98634	5.99259	0.998973	1.99865	1.9995	6.00521	5.00288	2.00198	4.99557	1.99933	0	1.00047	4.00354	0.998998	0.999517	1.0015	0	0	1.99997	1.00008	5.00207	0	2.00422	3.99933	0	1.99796	0.999666	0.998573	7.99416	0	0
AT1G24430	23.9969	60.0059	54.0028	38.9912	42.0065	71.0406	89.9636	52.9839	64.9879	73.9832	114.027	110.053	44.009	31.0066	46.9473	54.947	52.9515	35.9733	22.9875	131.065	53.97	34.9857	94.9857	61.9847	80.9608	93.0416	47.0217	32.9874	58.995	16.0072	23.0066	50.9908	56.0164	42.0187	78.0379	36.0119	70.0671	44.9707	46.9958	51.9853	58.9981	26.9827	54.9779	17.9842	32.9883
AT1G24440	61.1734	141.673	164.772	56.1636	78.8821	106.698	222.36	118.801	172.214	124.871	242.53	261.523	165.159	149.253	246.576	213.305	248.594	173.558	63.1512	425.471	244.7	199.041	275.037	155.18	135.241	169.513	65.7849	95.0875	119.325	72.4471	83.2857	140.473	145.251	148.265	195.61	106.743	189.783	104.387	108.862	126.505	115.101	142.562	305.74	100.071	224.822
AT1G24450	65.3895	155.328	100.079	67.8725	90.8101	104.19	228.703	110.072	156.888	165.399	187.225	201.099	90.6925	100.553	84.6644	72.2847	128.082	81.815	23.4709	207.862	113.951	110.494	188.174	152.839	136.074	184.536	105.97	102.527	186.805	86.0402	102.616	118.258	145.837	144.413	173.839	66.0764	106.137	41.887	56.2963	72.9379	74.8251	49.8507	122.494	37.1088	86.4039
AT1G24460	524.882	1126.14	919.449	384.973	650.008	955.736	1190.57	661.687	908.483	835.546	1701.11	1706.92	1240.14	1171.71	1009.11	857.207	1499.27	1023.37	362.703	2616.22	1009.81	865.484	2231.29	807.401	749.5	1157.68	625.67	819.605	1206.78	639.08	844.678	934.736	1074.18	1291.77	1582.04	1127.7	1794.65	725.252	746.04	1216.17	1124.3	470.31	864.382	671.623	1394.34
AT1G24470	7.07774	13.9577	18.6883	4.40352	4.37712	14.5634	13.17	5.69962	12.3133	4.86513	10.0521	16.4733	13.3232	5.50094	14.8457	5.76851	11.7536	9.86425	2.4329	14.7459	3.66286	10.3003	5.97244	10.9605	9.87943	18.9932	7.31026	12.4063	13.4624	3.3017	4.4061	5.47391	10.96	9.86305	18.7448	4.88488	6.11453	3.65201	0.66188	1.21123	3.28675	3.63162	8.76074	1.21063	12.1328
AT1G24475	0	0	0	0	0	0	0	0	0	0	0	0	0	0	0	0	0	0	0	0	0	0	0	0	0	0	0	0	0	0	0	0	0	0	0	0	0	0	0	0	0	0	0	0	0
AT1G24480	2.00658	2.01374	3.02154	0	2.97598	0.995056	2.00556	2.00822	2.99597	1.00088	10.0025	5.01462	5.02949	1.00944	8.93169	5.97383	5.9834	2.99752	2.00291	7.02376	3.02956	1.01266	0.991927	1.99623	0	0.999927	1.00387	0.9927	2.98583	2.02007	4.0532	1.98844	1.9931	0.996001	3.9961	1.00925	2.02273	2.00665	0	0.991766	0.996259	0.990849	2.9866	3.96553	2.98667
AT1G24485	2.89036	7.6889	13.797	4.92649	7.13864	6.58299	12.805	3.29291	15.7625	14.1166	17.2883	16.7596	0	5.9141	7.66618	0	4.92213	3.28953	1.96969	15.8938	2.19643	2.1975	16.0685	2.95526	0	9.87977	1.09833	2.19186	2.19314	0	2.50299	4.9255	4.9862	6.90013	5.91487	2.50454	3.56694	2.19439	1.09783	1.96993	0.985271	1.09541	3.28897	1.09525	0
AT1G24490	369.71	712.008	787.796	362.84	404.978	555.198	926.068	497.397	710.214	626.807	1126.48	1124.07	382.61	395.254	705.502	624.055	644.837	478.748	181.84	1312.96	655.069	582.638	990.03	874.317	873.852	1152.89	580.888	752.158	1309.68	475.176	572.433	749.071	868.242	908.574	1243.3	350.408	703.96	325.528	339.685	464.895	464.51	290.49	582.463	321.412	572.5
AT1G24510	1466.55	3413.06	3592.26	1469.17	1937.05	2702.78	4410.82	2307.38	3591.1	2985.28	4503.21	4715.75	1994.01	2043.08	2883.74	2429.37	2870.72	2106.92	818.886	5832.16	3058.09	2736.64	4067.8	3968.33	3711.68	5153.28	2532.54	2717.29	4630.9	2023.03	2396.85	3018.76	3589.56	3570.28	4787.36	1913.13	3474.1	1355.93	1480.51	2158.96	1918.38	1587.64	2908.94	1302.41	2572.75
AT1G24520	0	1.01128	1.0115	0	0	0	1.00466	0	0	1.00154	1.00022	1.00463	0	0	0.988106	0.993557	2.98748	1.99812	0	2.01012	2.03373	0	1.97332	0.997195	1.00584	0.999639	1.00598	2.96314	1.9843	1.01638	0	0.990159	0	1.98606	5.98936	1.0147	0	0	1.00655	0	1.98706	0	2.97882	0	0
AT1G24530	376.658	783.659	875.367	348.655	451.341	686.755	1152.71	580.192	935.416	834.753	1139.57	1175	806.971	824.068	1441.68	1310.48	1366.91	929.586	278.742	2219.72	1590.48	1376.32	1467.81	828.443	799.819	1133	570.82	597.204	952.551	368.186	419.569	654.2	680.173	717.48	1011.22	802.292	1278.43	667.928	736.196	963.379	840.169	598.351	1098.21	525.954	982.168
AT1G24540	0	2.99963	0.999763	0	0	0	4.00019	0	3.00327	2.00124	4.00516	0	0	0	0	0	0	2.00066	0	8.00802	0	1.9964	1.00243	1.00112	0	2.00321	2.00175	0	1.00186	0	0.998907	0	0	0	3.00546	0	0	0	0	1.0023	3.0052	3.0061	1.00141	1.00167	3.00445
AT1G24545	0	0	0	0	0	0	0	0	0	0	0	0.998891	0	0	0	0	0	0	0	0	0	0	0	0	0	0	0	0	0	0	0	0	0	0	0	0	0	0	0	0	0	0	0	0	0
AT1G24560	235.699	516.673	559.448	217.785	291.254	441.544	724.947	358.316	512.381	479.842	878.552	880.798	599.815	715.456	784.769	695.691	939.312	710.784	180.8	1556.34	696.617	641.222	1267.94	477.432	380.26	640.696	336.77	380.199	546.333	294.975	351.187	472.317	555.335	593.68	743.153	474.437	889.955	437.101	483.243	604.281	600.24	398.448	702.275	415.283	839.612
AT1G24570	0	0	0	0	0	0.975635	0	1.01968	0	0	1.95078	1.95133	0	2.04103	0	3.05554	0	2.0379	0	3.90274	1.94954	1.02012	0.974895	3.05807	0	1.02014	0	1.01889	0	2.04156	0	0	0.975389	1.01989	0	0	0	0	0	0.974765	0	0	2.0381	0	0
AT1G24575	71.268	132.215	151.42	47.8575	67.0523	128.78	130.411	100.536	148.512	111.014	154.851	147.443	121.948	123.61	162	138.983	167.129	128.717	32.0357	247.841	122.712	130.327	233.812	127.506	113.467	156.754	91.395	105.671	173.531	103.426	123.315	144.518	187.726	159.769	211.394	84.0303	159.411	67.2832	65.3136	88.7842	78.4291	77.8228	121.049	52.2641	182.562
AT1G24577	5.03144	6.09191	16.2729	7.24184	12.6679	16.6863	10.0696	5.04682	29.811	15.0175	14.9731	19.0799	15.2157	22.5267	24.4981	11.8647	12.8858	9.96935	6.02235	20.1253	19.5005	12.4154	21.4502	26.7836	18.1203	27.9262	19.1231	18.5797	24.6359	16.4098	13.4619	14.7102	17.7796	27.6241	20.9179	11.2322	23.6176	11.0988	7.06387	15.6152	15.7993	12.6623	22.6812	13.6683	13.8056
AT1G24580	4.02031	12.1433	10.1257	5.12161	3.9238	2.96202	9.04088	5.03615	8.96312	5.00334	12.9795	13.0405	5.05357	6.10565	10.8301	3.96461	3.97447	5.98588	3.00576	21.0972	9.17359	5.12342	15.7145	9.94384	11.063	10.9812	1.00513	4.91715	4.94469	6.11001	3.07675	8.87633	3.96283	13.8545	15.9429	7.11296	6.12234	6.03775	6.03697	5.89003	3.96125	11.7702	16.8261	9.81808	14.8504
AT1G24590	0.996638	0.998974	0	0	0	0	0.996218	0	0	0	0	0	0	0	0	0.991505	0	0	0	0.996932	0	0	0	0	0	0	0.997217	0	0	0	0	0	0	0	0	0	1.00224	0	0	0	0	0	0	0	0
AT1G24600	8.06088	7.14649	11.3504	4.25117	2.87207	8.70634	18.1897	5.09911	8.9099	6.01655	19.9459	14.0612	20.442	22.8632	30.0197	24.5402	33.4499	12.9398	9.05414	42.378	25.0902	20.1971	22.9546	5.89788	9.10673	12.8833	9.05857	12.4939	9.74534	8.41215	10.6395	8.69097	8.81551	7.85641	16.9734	13.493	32.4305	20.2709	17.2974	18.2725	15.6667	15.3205	27.3566	11.5586	19.5821
AT1G24610	201.064	456.563	513.101	222.766	238.101	325.971	554.131	234.713	459.716	386.879	713.264	688.387	332.676	308.754	474.503	404.653	469.195	352.201	104.293	884.147	459.513	404.164	659.739	502.072	451.959	574.191	290.355	347.721	567.443	229.445	293.549	401.043	495.825	455.665	554.641	259.863	443.889	253.098	208.679	304.287	304.355	231.394	466.145	220.477	403.142
AT1G24620	11.0125	28.0849	29.0917	8.04542	15.9299	23.9368	49.0365	30.0437	22.9723	23.9972	26.9947	39.0491	13.0338	16.0698	9.95197	7.97516	15.9635	13.9829	4.00029	27.0405	7.02925	10.0564	32.8494	21.9669	17.0191	28.9927	18.031	7.9661	9.97152	7.03345	14.0883	12.9555	17.9636	12.9718	21.9849	16.0692	22.1275	12.0107	16.0245	18.9105	11.9721	6.9629	8.97456	9.94802	12.9631
AT1G24625	128.181	280.61	307.023	116.552	144.15	213.004	396.99	193.855	256.042	232.987	364.258	409.667	140.969	139.496	218.301	183.659	245.621	193.273	52.2821	434.713	247.909	223.693	323.133	256.006	284.263	396.017	196.153	208.804	388.315	140.25	180.015	190.29	247.425	276.766	348.751	144.309	244.509	137.712	127.73	149.426	170.465	140.913	209.4	109.791	217.905
AT1G24640	0	0	0	0	0	0	0	0	0	0	0	0	0	0	0	0	0	0	0	0	0	0	0	0	0	0	0	0	0	0	0	0	0	0	0	0	0	0	0	0	0	0	0	0	0
AT1G24650	0	0	0	0	0	0	0.998215	0	0	0	0	0	0	0	0	0	0	0	0	2.99775	0.994667	0	0	0	0	0	0	0	0	0	0	0	0	0	0	0	0	0.997594	0	0	0	0	2.00331	1.00302	0
AT1G24657	0	0	0	0	0	0	0	0	0	0	0	0	0	0	0	0	0	0	0	0	0	0	0	0	0	0	0	0	0	0	0	0	0	0	0	0	0	0	0	0	0	0	0	0	0
AT1G24660	0	0	0	0	0	0	0	0	0	0	0	0	0	0	0	0	0	0	0	0	0	0	0	0	0	0	0	0	0	0	0	0	0	0	0	0	0	0	0	0	0	0	0	0	0
AT1G24686	0	0	0	0	0	0	0	0	0	0	0	0	0	0	0	0	0	0	0	0	0	0	0	0	0	0	0	0	0	0	0	0	0	0	0	0	0	0	0	0	0	0	0	0	0
AT1G24706	495.697	1132.95	1036.24	446.454	608.857	888.97	1209.52	610.746	984.28	853.66	1611.43	1719.99	879.362	887.303	945.456	812.887	1166.48	890.839	288.416	2200.15	923.849	771.165	1677.91	933.985	931.364	1320.52	664.459	840.26	1289.86	657.687	803.655	963.365	1105.3	1149.24	1494.96	676.543	1246.16	483.753	515.224	824.89	780.914	417.55	753.337	556.956	1057.41
AT1G24733	0	0	0	0	0	0	0.997254	0	0	0	0	0	0	0	0	0	0	0	0	0	0	0	0	0	0	0	0	0	0	0	0	0	0	0	0	0	0	0	0	0	0	0	0	0	0
AT1G24735	5.0196	9.0862	3.02903	7.13106	7.8855	10.8928	13.0402	9.04999	13.9533	6.00097	9.99031	2.00623	7.05663	10.1361	4.93705	7.94063	3.97888	0.997792	2.00219	18.0634	5.07306	9.1689	9.86092	10.9566	6.02522	10.9824	4.01794	4.93582	11.8955	8.11446	7.13805	12.8647	8.93683	11.9058	10.9678	3.03842	6.09495	4.0176	4.02	3.94454	4.96298	3.93886	4.9601	0.985765	14.8799
AT1G24764	250.561	568.598	585.184	212.735	326.447	407.229	721.408	335.261	495.602	453.142	786.703	835.348	343.915	312.575	359.861	314.999	463.235	323.963	111.899	788.147	372.638	319.514	682.487	408.347	407.961	618.101	338.842	385.628	592.929	306.765	365.943	457.815	483.343	534.659	647.299	243.009	450.55	175.677	180.553	308.743	257.726	201.644	361.612	197.351	409.759
AT1G24792	0.501458	1.53505	3.01582	0	1.12706	1.9967	4.13311	0	6.48626	2.09887	0	9.43159	0	0	0	0	0	0	0.621011	6.5476	0	0	0	0.809696	2.50741	6.6576	0	1.90787	9.14545	2.29997	0	1.33007	0	2.2222	17.0014	2.14598	6.50585	0	1.00338	7.96843	3.99526	0	0.685403	4.70259	3.25402
AT1G24793	112.876	295.179	291.173	87.5848	195.231	224.351	304.142	196.114	244.772	194.911	352.388	335.353	176.887	167.34	230.423	193.366	203.91	183.22	54.747	461.688	235.776	216.74	381.695	282.169	267.179	347.95	178.691	72.5191	257.871	177.872	134.293	221.947	260.57	310.558	332.447	121.097	288.871	34.1728	92.8238	152.561	116.569	103.754	273.374	74.0988	124.945
AT1G24800	273.593	819.829	1046.62	300.567	497.006	427.99	1006.64	466.974	612.333	693.866	653.35	497.488	777.646	133.497	1496.4	1584.46	1038.64	730.271	355.269	2081.6	1721.16	532.877	1317.51	688.579	825.003	1239.81	366.329	616.134	1146.49	335.003	98.5858	669.291	1161.57	744.499	733.651	955.461	1788.65	226.557	880.057	186.883	894.84	765.126	1745.73	765.543	968.852
AT1G24807	0	0	0	0	0	0	0	0	0	0	0	0	0	0	0	0	0	0	0	0	0	0	0	0	0	0	0	0	0	0	0	0	0	0	0	0	0	0	0	0	0	0	0	0	0
AT1G24822	0	0	0	0	0	0	1.79364	0	1.45323	0	0	0	0	0	0	0	1.50582	0	0	0	1.60234	0	0	1.54671	0	0	1.51916	0	0	0	0	0	0	0	0	0	0	0	0	0	0	0	0	1.50257	1.48453
AT1G24825	664.222	1346.96	1324.29	614.974	829.876	1160.4	1651.41	845.053	1407.16	1281.21	1934.13	1759.98	1420.54	1270.07	1603.43	1112.59	1616.09	1091.14	410.738	3083.65	1651.64	1403.24	2757.07	1371.43	1176.71	1846.72	987.659	990.008	1804.36	874.814	1140.8	1470.28	1570.1	1799.79	2110.66	911.553	1780.24	913.046	777.548	1163.23	954.947	829.145	1544.46	783.931	1389.07
AT1G24851	0	0	0	0	0	0	0	0	0	0	0	0	0	0	0	0	0	0	0	0	0	0	0	0	0	0	0	0	0	0	0	0	0	1.21096	0	0	0	0	0	0	0	0	0	0	0
AT1G24879	0	0	0	2.05067	0	0	0	0	0	0	0	0	0	0	0	1.99323	0.99889	2.00474	0	0	0	0	0	0	0	0	0	0	0	0	0	0	0.166873	0	0	0	0	0	0	0	0	0.987902	0	0	0
AT1G24880	10.7161	3.24283	6.60663	4.01344	7.54523	3.8121	0	0	11.7896	13.4356	21.8009	22.9756	17.6584	0	15.8624	3.68567	18.2613	6.68428	8.04837	14.9537	6.67965	0	10.67	8.35286	17.4211	15.4274	19.7074	4.01378	18.8349	7.17855	10.4294	10.7703	11.1947	10.715	25.7916	3.66811	0	7.56791	3.58128	13.4114	12.9224	7.44603	0	0	7.21262
AT1G24881	0.748947	2.13621	1.46988	0.694292	1.40295	10.3544	3.74073	1.14839	1.1956	3.11274	0.898107	1.4775	1.76809	0.205999	3.82131	33.6562	2.16367	15.9314	1.41102	19.8833	3.25123	27.7945	1.49	1.82552	2.51556	3.7058	1.03387	1.79656	3.80134	1.13196	0.295292	1.44761	1.51629	2.08702	7.75335	4.74966	4.24715	4.03452	3.58338	0.730111	2.69571	1.79663	4.13543	2.27821	45.0442
AT1G24909	0	0	0	0	0	0	0	0	0	0	0	0	0	0	0	0	0	0.577147	0	0	0	0	0	0	0	0	0	0	0	0	0	0	0	0	0	0	0	0	0	0	0	0	0	0	0
AT1G24938	0	0	0	0	0	0	0	0	0	0	0	0	0	0	0	0	0	0	0	0	0	0	0	0	0	0	0	0	0	0.991724	0	0	0	0	0	0	0	0	0	0	0	0	0	0	0
AT1G24967	0	0	0	0	0	0	0	0	0	0	0	0	0	0	0	0	0	0	0	0	0	0	0	0	0	0	1.9958	0	0	0	0	0	0	0	0	0	0	0	0	0	0	0	0	0	0
AT1G24996	0	0	0	0	0	0	17.9826	0	0	0	0	0	0	0	0	0	0	0	0	0	0	0	10.1571	0	0	0	0	0	0	0	4.09892	0	0	6.86989	5.14658	0	0	0	0	0	0	1.22e-08	0	0	0
AT1G25025	0	0	0	0	0	0	0	0	0	0	0	0	0	0	0	0	0	0	0	0	0	0	0	0	0	0	0	0	0	0	0	0	0	0	0	0	0	0	0	0	0	0	0	0	0
AT1G25053	2.00617	3.97542	0	0	4.68422	0.992475	3.76391	1.74133	0	7.808	4.6244	6.20828	3.01925	0	0.989687	0	0	0	2.76232	2.95635	0	5.25013	1.64704	4.36571	0	3.69591	3.01097	6.10884	3.23423	2.46079	8.12655	3.96691	0	4.52219	5.99561	1.75466	8.6581	3.00984	2.00808	0	0	0	1.6162	1.26165	4.45137
AT1G25054	0	0	0	0	0	0	0	1.05e-06	0.663185	4.1737	0	23.7106	0	0	4.36e-07	1.73e-07	1.06e-08	1.33e-08	1.69e-07	0.000177339	0	0.000276657	0	0	0	0	0	3.95823	0.097113	0	1.55706	0.139407	0	5.72e-06	2.01e-05	0.389649	0.00275461	1.34098	5.41e-08	0	0	36.8655	1.21e-08	0	1.86e-08
AT1G25055	335.517	506.06	775.179	375.278	152.22	235.246	926.634	571.74	766.318	782.616	1331.4	872.709	507.544	869.974	1365.39	678.157	1201.75	689.864	177.221	1515.88	877.072	932.547	1302.29	1106.06	245.525	1004.75	210.726	606.161	857.871	441.44	726.724	641.591	377.305	842.02	795.404	382.615	562.234	615.671	657.904	572.139	511.64	611.642	767.034	347.253	948.368
AT1G25083	0	0	0	0	0	0	0	0	0	0	0	0	0	1.17305	1.19328	0	2.58291	0	1.26987	0	0	1.21464	0	0	0	0	0	1.17646	0	0	0	0	0	0	0	1.21887	0	0	0	0	0	0	1.22685	0	0
AT1G25097	0	0	0	0	0	0	0	0	0	0	0	0	0	0	0	0	0	0	0	0	0	0	0	0	0	0	0	0	0	0	0	0	0	0	0	0	0	0	0	1.30631	0	0	0	0	0
AT1G25098	894.157	2156.82	2141.87	809.686	1274.36	1731.26	2376.67	1334.59	2019.87	1717.69	2822.19	3166	1977.43	2117.13	2186.77	2112.08	2300.92	1636.23	635.043	5027.04	2590.32	2358.19	3969.12	2018.6	1814.96	2889.76	1432.83	1740.52	2689.24	1344.31	1751.3	2157.3	2615.25	2263.88	3471.34	1544.27	2699.35	1176.66	1341.52	1594.66	1684.19	1261.72	2243.89	1326.95	2548.71
AT1G25112	0	0	0	0	0	0	0	0	0	0	0	0	0	0	0	0	0	0	0	0	0	0	0	0	0	0	0	0	0	0	0	0	0	0	0	0	0	0	0	0	0	0	0	0	0
AT1G25141	0	0	0	0	0	0	0	0	1.03161	0	0	0	0	0	0	0	0	0	0	0	0	0	0	0	0	0	0	0	0	0	0	0	0	0	0	0	0	0	0	0	0	0	0	0	0
AT1G25145	34.733	142.38	127.025	37.6781	18.5435	119.751	220.155	95.1225	169.823	217.285	186.303	184.527	98.0735	106.41	100.046	115.828	115.438	81.6086	37.1374	239.182	151.04	119.378	188.297	124.014	41.3545	118.803	80.2864	175.716	134.919	45.084	128.417	171.714	116.332	72.0857	102.248	87.7314	62.2425	120.63	55.3716	67.0234	61.2383	78.0256	93.3669	45.4871	100.867
AT1G25150	50.5348	149.304	25.7724	52.8818	92.6143	388.7	87.5652	83.6474	273.06	21.8572	33.3942	783.299	425.412	697.386	78.4018	349.894	600.476	661.274	2.88177	516.553	87.0493	904.48	334.647	126.027	769.389	96.8343	619.723	9.10017	33.5858	20.0967	194.076	52.2526	83.7602	11.1712	574.341	104.891	83.9098	593.545	28.4011	999.096	85.102	25.2382	26.1925	24.5436	237.258
AT1G25155	0	0	0	0	0	0	0	0	0	0	0	0	0	0	0	0	0	0.577147	0	0	0	0	0	0	0	0	0	0	0	0	0	0	0	0	0	0	0	0	0	0	0	0	0	0	0
AT1G25175	0.296762	41.2468	86.4533	52.2105	50.6922	100.669	58.7075	52.8404	67.7209	81.4852	133.69	118.176	44.5121	96.3977	53.2139	403.117	70.7011	61.466	37.9999	151.759	114.613	108.624	118.285	48.0955	82.1071	58.2865	67.8362	69.1069	69.5786	0.000302902	53.8535	56.8233	68.0566	136.889	119.226	77.639	31.0295	36.9205	52.8044	44.219	48.556	33.9127	32.4302	75.2988	123.983
AT1G25180	6.06378	19.2465	25.0295	11.026	4.13413	13.2513	12.1855	8.1374	25.6394	20.3939	29.3449	35.1124	17.1966	26.4111	14.1316	16.0289	23.0332	15.3751	6.04218	61.336	19.7096	17.1354	35.3012	31.6351	18.0952	44.3395	21.3638	22.1362	41.7537	8.06574	8.20849	19.4198	18.3379	30.2956	36.8096	14.1928	29.6887	27.198	11.0965	16.1703	20.3234	8.13843	27.432	5.0886	13.0083
AT1G25209	0.500605	1.53244	3.01069	0	1.12514	0	4.12608	4.273	6.47522	2.09529	13.3664	9.41554	0	13.0644	0.994398	0	2.99198	0	0.619954	6.53646	3.01461	2.8465	15.2499	0.808319	2.50314	6.64627	0	1.90463	4.56494	2.29606	0	2.65561	4.82013	2.21842	0	2.14233	0	0	1.00167	0	0	0	0.684236	0	3.24848
AT1G25210	0	14.7501	27.2552	7.79801	0	19.7606	56.43	0	28.1177	9.36069	15.3465	19.1541	13.1976	0	33.9689	25.1673	16.6451	0	8.38056	78.9603	8.1627	0	7.49229	12.5317	23.9624	30.5139	15.1971	9.42898	36.7412	8.1349	36.981	0	31.9277	9.54253	34.9369	18.416	8.86121	9.32121	16.5267	0	6.56337	0	0	24.6707	25.0939
AT1G25211	163.395	364.258	427.317	167.843	211.419	314.018	458.089	239.834	374.931	281.124	492.602	540.073	317.383	335.524	700.301	542.255	623.969	415.923	177.695	981.815	733.621	489.056	662.194	457.186	424.015	522.387	347.62	349.847	528.772	208.347	266.972	318.682	440.008	347.595	521.463	294.941	559.176	367.718	306.556	437.555	386.139	308.919	598.157	240.837	445.11
AT1G25220	305.256	720.147	878.15	373.605	438.139	574.013	1103.37	575.78	890.405	800.552	1082.43	1146.07	6648.36	6782.37	10680.6	9120.25	13675.6	9795.47	1587.29	11492.5	8040.24	7031.93	9582.37	983.859	850.785	1141.09	595.523	659.338	1035.31	434.011	531.674	746.514	841.224	917.665	1240.47	3736.54	6261.95	4649.31	4796.3	5461.28	5022.23	4656.64	8470.14	3896.6	7369.3
AT1G25230	316.772	647.967	660.642	299.913	337.126	479.689	1052.59	577.505	863.91	789.418	1262.25	1308.1	349.132	341.715	491.953	382.26	544.631	401.575	153.496	1170.31	712.821	546.172	864.147	456.002	426.54	514.493	293.409	269.631	396.042	328.59	401.347	542.92	630.301	462.96	628.366	199.638	356.483	162.749	169.424	283.194	242.515	392.941	644.314	194.912	312.423
AT1G25240	4.9998	11	19.9988	5.99616	3.00262	14.016	32.9899	12.9965	8.00119	5.99991	22.0111	15.0093	0	0	4.99752	0.999492	0	1.99907	0	4.00244	0.999156	0	0	11.0013	14.9935	16.012	16.0088	3.00079	15.0066	9.00186	5.99917	5.00199	10.0077	17.0162	16.0134	1.00012	5.0033	0	2.99987	4.0017	4.00177	6.00055	10.0009	0	3.00042
AT1G25250	15.9214	33.8252	47.3381	16.0415	15.8614	28.8779	53.5347	27.5053	37.5702	34.7062	57.8484	83.9717	15.9392	21.132	14.4175	12.9847	28.8721	14.4475	11.5691	76.746	37.7072	21.7772	53.3401	66.4552	56.4418	63.7552	44.8956	54.9181	69.2827	37.7344	45.0366	53.3823	53.3045	62.1053	92.5329	15.2179	24.6937	15.9162	24.829	25.9455	25.9909	25.932	28.8655	17.288	25.4182
AT1G25260	504.006	1164.49	1352.54	529.225	740.74	1042.22	1623.55	788.914	1221.63	1050.77	1507.28	1557.88	664.312	713.479	814.75	755.091	948.986	661.473	232.889	1839.11	921.971	791.206	1341.14	1599.38	1473.55	1964.73	1135.68	1104.1	1891.26	841.782	1013.97	1144.38	1335.05	1481.23	1978.7	651.504	1180.76	459.78	483.044	751.416	595.828	536.377	947.363	379.484	748.527
AT1G25270	0	0	0	0	0	0	0	0	0	0	0	0	0	0	0	0	0	0	0	0	0	0	0	0	0	0	0	0	0	0	0	1.00652	0	0	0	0	0	0	0	0	0	0	0	0	0
AT1G25275	538.697	1255.69	1608.08	555.438	697.798	1061.69	2114.46	1112.87	1822.79	1486.91	2169.04	2186.69	2920.08	3003.31	6116.54	5148.61	5717.19	4172.58	943.772	6845.26	4931.43	4277.97	5852.25	1670.23	1608.74	1799.68	855.179	894.582	1522.82	875.31	956.291	1412.72	1581.04	1710.82	2267.38	1982.42	3496.93	2151.24	2264.34	2510.35	2292.12	3290.19	5663.6	1958.22	3521.13
AT1G25277	6.34983	8.51461	9.57989	6.14374	5.1945	7.3063	15.8614	9.54042	6.30349	11.227	7.00137	17.9766	12.0733	15.2464	22.2405	20.4233	17.5328	10.5179	0	24.7927	9.62724	12.8894	33.508	7.24331	5.78393	3.15728	4.2356	9.8655	7.31405	4.277	9.29955	9.88972	10.6448	10.9874	12.0124	8.54209	15.3837	6.35293	4.2374	12.2424	4.7308	12.4545	32.4149	6.67776	14.6386
AT1G25280	250.768	551.787	545.472	231.298	261.936	387.072	746.759	384.44	522.401	499.487	860.577	854.989	761.248	823.661	1219.73	1043.72	1275.65	845.741	262.487	1971.65	1018.92	908.779	1387.52	545.308	496.679	631.566	317.499	380.938	630.259	306.478	375.174	478.537	492.154	565.557	727.653	588.585	1047.26	549.345	586.33	767.228	706.379	580.269	1021.11	522.932	880.543
AT1G25290	69.6198	128.829	162.608	57.9686	49.4843	103.759	200.32	81.2367	142.997	145.461	191.288	194.823	94.8661	111.957	144.178	104.708	131.724	97.7732	33.1939	273.015	141.015	131.119	188.014	169.112	164.425	174.405	95.0498	104.275	164.232	77.6857	85.1278	133.367	132.195	119.901	170.037	81.7498	122.662	47.7947	70.3012	71.4942	67.8467	81.1318	146.601	72.4612	92.9996
AT1G25300	0	0	0	0	0	0	0	0	0	0	0	0	0	0	0	0	0	0	0	0	0	0	0	0	0	0	0	0	0	0	0	0	0	0	0	0	0	0	0	0	0	0	0	0	0
AT1G25310	0	0	1.03407	0	0	0.975673	0	0	0	2.0199	0	0	0	0	0	0	0	0	0	0	0	0	0	0	0	0	0	0	0	0	0	0	0	0.98768	0	0	0	0	0	0	0	0	0	0	0
AT1G25320	76.0829	197.275	180.489	60.2346	88.8811	113.237	188.131	117.23	170.194	136.937	232.739	273.706	174.528	179.362	172.553	170.54	188.118	166.295	38.0439	379.186	213.532	178.38	292.49	162.333	156.913	235.654	98.8217	118.08	202.705	106.591	145.265	151.057	163.229	169.669	228.735	113.519	194.645	91.2374	93.576	163.987	121.686	90.5895	213.446	103.316	194.731
AT1G25330	1.00197	2.00881	0	0	1.98921	0	0	0	0	0	0	0	0	0	0	0	0	0	0	0	0	0	0	0	0	0	0	0	0	0	0	0	0	0	0	0	0	0	0	0	0	0	0	0	0
AT1G25340	0	0	0	0	0	0	0	0	1.0019	0	0	0	0	0	0	0	0	0	0	0	0	0	0	0	0	0	0	0	0	0	0	0	0	0	0	0	0	0	0	0	0	0	0	0	0
AT1G25350	675.812	1601.37	1764.51	777.218	885.957	1254.06	1988.78	965.943	1504.48	1315.39	2258.35	2226.87	1201.3	1154.27	1565.92	1354.5	1692.96	1218.59	397.511	3064.02	1491.48	1243.32	2310.42	1746.65	1637.47	2131.29	1164	1404.8	2243.18	1004.48	1276.66	1463.39	1687.99	1792.11	2472.91	978.748	1683.72	782.232	839.509	1216.97	1114.44	726.21	1284.53	670.232	1369.47
AT1G25360	33.953	78.7785	76.7672	37.7708	48.2259	55.2078	85.8671	36.9241	52.0431	76.974	116.077	112.967	51.8872	69.7281	60.1541	47.0552	71.0317	50.9865	16.9803	156.921	81.5718	76.5109	112.479	91.0919	99.7924	146.167	59.9528	81.2824	117.313	61.7633	76.5666	68.2087	74.1927	94.2873	133.22	58.7869	100.616	74.8364	55.9048	84.3495	72.1629	40.1616	81.1638	49.1697	96.2047
AT1G25370	53.2838	104.295	133.217	53.3451	58.2602	88.0243	149.105	73.3878	120.66	94.4645	141.135	170.842	474.318	467.657	738.184	668.471	788.025	608.145	104.115	896.229	616.343	486.846	698.475	104.017	97.6012	133.836	68.4043	70.7588	119.991	58.6735	55.3883	97.3952	96.7235	120.536	180.639	274.746	587.994	365.209	395.229	370.575	382.402	335.299	566.213	328.588	631.201
AT1G25375	75.6814	143.707	119.59	48.3268	67.6951	117.816	183.128	89.532	139.804	137.878	177.262	195.986	98.3976	109.365	82.9871	90.1191	108.899	75.6167	32.2588	247.254	100.074	89.5858	185.987	141.275	109.416	130.843	70.2457	80.1343	133.086	68.5417	99.0913	124.704	154.267	185.08	160.921	68.7031	142.832	51.7191	36.2879	78.7722	79.2395	57.9279	108.624	52.9986	106.172
AT1G25380	175.97	387.225	463.693	170.402	203.072	304.784	543.57	274.545	449.989	374.334	574.263	576.994	331.763	350.333	574.547	483.364	582.23	390.4	104.019	1001.85	548.084	445.019	735.089	458.997	396.426	494.931	274.322	309.648	574.024	240.571	303.521	380.211	421.493	431.068	596.074	274.159	486.567	270.116	255.501	357.956	333.984	296.059	536.039	220.25	487.164
AT1G25390	133.583	294.419	344.69	138.683	190.234	243.552	460.022	216.062	307.022	282.556	540.805	530.692	840.005	810.073	1196.57	1029.59	1382.31	1068.52	243.502	1848.95	1043.41	967.529	1442.35	305.935	318.987	375.705	218.649	296.134	431.568	191.299	218.409	260.567	315.259	386.892	524.798	788.267	1329.44	690.252	737.98	952.732	949.228	608.861	1171.31	653.661	1259.75
AT1G25400	86.7343	189.653	253.644	99.5171	111.535	176.604	350.243	180.331	238.222	206.42	402.648	415.559	366.675	393.309	578.817	495.144	581.916	469.475	141.407	1176.05	684.542	602.758	868.168	257.551	222.502	266.931	188.415	182.065	240.715	77.7727	109.875	166.221	203.987	210.824	314.776	306.427	547.117	339.961	347.015	424.353	386.2	509.434	962.231	254.702	444.113
AT1G25410	0	0	0	0	0	0	0	0	0	0	0	0	0	0	0	0	0	0	0	0	0	0	0	1.00234	0	0	0	0	0	0	0	0	0	0	0	0	0	0	0	0	0	0	0	0	0
AT1G25420	146.777	282.972	279.964	127.76	144.806	223.82	401.376	203.034	331.176	278.628	403.633	451.745	252.165	262.302	407.327	347.157	378.351	259.363	81.4839	662.919	382.111	337.895	414.292	297.449	273.708	397.361	185.08	203.923	310.766	150.267	157.488	227.344	262.116	269.389	352.1	160.378	317.308	169.751	208.161	230.601	200.525	195.043	352.456	115.669	257.866
AT1G25422	1.00137	0	3.00982	3.01682	0	1.99578	9.00886	2.00331	4.99588	3.00057	5.00072	5.00762	1.00276	0	1.99149	3.98939	3.99248	1.99824	0	4.007	1.00419	1.00556	0.996033	3.99556	1.00133	4.00043	0	0.996324	2.99293	2.00962	1.00623	3.98839	0.998442	8.98483	2.99911	1.00438	3.01738	6.00664	2.00348	1.99177	0.998133	2.98594	0.997644	1.99079	0.997633
AT1G25425	23.9993	51.0167	47.0139	25.0058	25.9947	46.0147	73.9767	42.9928	66.9822	60.9867	71.0143	52.0282	15.0059	21.0113	24.9647	30.9649	33.9652	10.9914	11.994	63.0361	32.9939	35.0022	50.9746	74.9741	76.9724	91.0357	50.028	53.9631	100.969	34.0268	26.0197	47.9791	47.0052	72.0172	89.035	19.0122	34.0454	21.9883	18.0007	21.9861	17.9962	18.9809	33.9799	35.9563	56.9687
AT1G25430	2.99386	9.95659	0.995348	0.990907	1.00715	2.01099	3.99139	0	3.00411	0	7.00625	3.99718	0.996571	1.9879	2.00908	6.01389	2.00234	0	1.99704	4.99482	3.96925	0.990514	7.04657	3.00504	1.99416	4.00607	1.9971	1.00556	5.02077	1.98785	3.965	2.00961	2.00767	8.03561	9.02046	0	1.98735	0	1.99489	3.01962	2.00697	1.00655	6.0199	0	0
AT1G25440	517.697	1222.95	1255.79	474.016	554.805	833.217	1478.77	797.272	1107.05	983.667	1767.51	1734.29	526.687	522.419	598.95	531.79	581.662	407.724	205.834	1389.16	762.432	647.811	1223.36	1184.07	1024.93	1326.77	770.004	857.609	1346.91	655.394	890.581	989.717	1069.98	1210.4	1582.2	332.685	623.645	387.537	345.773	363.356	356.208	537.373	1004.26	399.143	657.211
AT1G25450	346.677	781.618	738.577	301.801	379.16	522.368	984.879	495.293	768.357	636.81	1295.66	1313.98	514.32	460.882	791.982	649.263	852.964	605.736	203.809	1536.77	956.589	821.512	1217.26	1002.56	889.658	1429.28	780.735	781.635	1284.16	492.869	612.839	866.645	903.6	1017.15	1368.69	463.976	808.297	572.064	557.374	694.776	604.869	557.31	981.129	510.97	978.211
AT1G25460	8.41378	35.9843	16.8461	14.4142	16.1432	20.6994	33.7075	13.3281	29.9837	21.5428	43.9819	38.0379	32.2338	36.1145	46.4611	30.7721	63.7553	40.1625	4.10799	55.3278	23.5382	27.519	77.2118	9.33571	16.6403	23.3712	7.81334	12.9121	19.5933	12.0406	7.49978	16.5904	17.7931	22.228	18.6859	13.342	30.0015	15.061	13.0909	21.9339	16.8309	13.9741	20.7033	9.68598	35.1048
AT1G25470	40.0243	139.122	134.285	66.5414	60.1055	109.615	174.116	98.5538	122.865	87.6803	126.293	170.472	127.736	100.868	131.757	106.72	137.335	119.361	36.6932	324.371	145.552	117.711	249.228	176.558	159.731	139.34	76.1011	73.7959	168.731	82.0247	83.2577	110.049	121.298	109.54	134.68	94.3487	182.301	75.9668	59.419	118.473	72.21	76.6489	140.562	83.7987	156.196
AT1G25472	39.999	66.7485	85.7541	27.2032	48.0013	61.7151	98.564	45.0846	116.198	106.415	147.925	121.526	38.2423	57.1505	74.4474	62.2484	116.563	52.2336	17.33	95.5963	91.991	91.8239	89.0154	41.5919	44.296	124.823	60.0349	68.332	74.2347	27.8209	55.6784	56.7971	58.8896	98.7155	121.502	28.4761	76.5531	17.8951	51.3647	24.4546	55.9966	36.4762	54.467	10.1428	39.9195
AT1G25480	56.0834	148.474	114.154	55.8153	66.7867	104.961	176.768	95.9093	147.997	107.37	216.503	202.683	112.161	83.8253	89.3813	92.2756	132.295	99.1857	35.2975	218.212	88.658	98.3781	184.616	98.3102	90.4288	134.576	89.8449	69.2326	148.709	71.0432	88.4449	108.313	119.129	133.209	157.765	62.718	123.951	62.3106	58.4267	83.1393	75.2132	57.6268	95.3172	42.2135	97.3638
AT1G25490	891.448	2029.58	2219.7	942.209	943.078	1430.38	2536.89	1283.48	2008.01	1774.35	2742.23	2891.36	1540.36	1463.28	2270.73	2137.66	2323.37	1707.31	510.892	4206.09	2285.36	2039.04	2846.16	2112.5	1910.31	2708.63	1337.84	1569.94	2439.38	1079.14	1287.38	1719.33	1951.47	1813.58	2443.33	1163.72	2121.11	1162.91	1196.1	1386.5	1337.57	1186.78	2142.3	898.927	1734.4
AT1G25500	30.2247	75.7674	92.5392	39.3127	41.006	73.2169	92.9775	46.564	78.5351	68.9489	104.13	108.771	85.5731	77.6537	117.04	116.302	113.411	82.2286	32.3791	198.278	90.3742	75.6973	143.692	97.9027	71.802	123.391	46.661	47.9439	91.6548	32.5134	42.9618	73.1313	63.2109	60.4543	98.6024	50.4097	87.4916	44.8432	47.0086	61.4812	66.3757	52.9776	82.7471	28.7556	73.2539
AT1G25510	97.9091	248.563	234.551	70.7206	132.403	171.447	276.686	138.803	202.093	180.946	244.124	255.997	108.857	109.736	162.199	145.058	138.993	94.9584	36.9654	286.959	150.466	118.5	208.555	279.155	273.589	399.356	216.927	246.512	401.672	151.654	186.347	255.482	228.402	218.46	294.361	104.77	162.66	64.8942	69.9218	105.267	90.1287	69.1613	128.146	84.1585	134.165
AT1G25520	204.125	443.805	500.938	197.636	231.417	314.587	571.154	334.244	450.647	392.936	528.99	547.513	294.473	297.786	387.722	348.225	398.315	273.719	111.98	729.791	430.954	377.178	564.446	608.399	539.247	792.029	414.497	361.041	552.055	275.821	332.262	378.209	415.556	527.424	682.862	266.711	460.74	175.045	214.185	246.287	235.674	264.104	456.165	205.296	349.365
AT1G25530	100.803	269.38	243.413	99.6363	160.861	216.064	335.265	178.589	262.679	231.212	286.712	342.597	262.472	247.787	418.486	322.481	434.501	267.885	81.3244	693.394	313.905	324.142	531.062	298.643	300.74	425.585	226.238	184.184	335.273	120.264	144.542	239.895	243.421	164.643	246.877	236.707	379.206	108.72	102.79	271.965	263.836	106.957	213.225	136.896	206.818
AT1G25540	223.829	490.404	583.547	202.994	290.384	429.616	687.545	353.305	552.783	502.245	780.531	873.593	689.956	664.622	951.394	916.182	1143.21	894.589	239.804	1774.43	955.033	815.626	1401.94	475.882	487.579	645.226	317.009	376.832	592.071	325.873	393.144	508.998	619.61	542.462	720.315	504.583	914.781	468.612	433.046	675.853	645.663	462.294	774.609	449.143	841.079
AT1G25550	618.942	1410.9	1547.44	616.303	856.282	1232.09	1895.22	971.712	1357.28	1187.25	2230.44	2292.66	2054.83	2141.52	2667.93	2353.48	3333.23	2371.65	645.244	4829.45	2983.84	2655.17	4191.98	1646.1	1591.43	1933.7	1050.63	1169.12	1973.07	876.254	1168.31	1385.64	1579.19	1944.19	2576.82	1763.31	3068.98	1732.74	1870.2	2347.62	2178.61	1656.4	3253.7	1787.13	3200.29
AT1G25560	842.545	1789.47	2386.71	920.028	868.425	1354.19	2958.69	1441.73	2281.33	2014.47	2729.03	2830.64	2178.74	2046.67	4260.37	3664.03	3574.32	2554.5	846.369	5769.96	5071.37	4341.71	4071.28	2393.4	2195.79	2509.7	1295.07	1094.97	1774.45	823.215	1016.31	1393.23	1628.71	1623.11	2173.88	1687.37	2817.28	2066.61	2008.76	2006.35	1800.29	2693.39	4932.93	1562.85	2910.34
AT1G25570	303.932	692.492	717.145	293.549	324.637	531.238	896.247	449.368	717.205	636.748	1041.71	1003.68	590.844	588.682	889.175	774.984	969.561	672.355	195.132	1571.49	936.489	874.437	1161.19	711.254	658.484	927.36	479.449	524.417	870.895	387.874	453.855	611.646	754.162	753.051	950.84	497.292	873.621	464.178	516.433	554.51	580.122	412.152	800.578	399.393	770.736
AT1G25580	70.9162	188.64	168.654	97.6176	97.928	149.31	254.645	126.792	196.013	164.897	281.042	266.921	217.247	199.504	268.178	226.985	304.858	199.84	63.9215	528.782	245.578	217.092	384.791	194.028	168.708	211.109	111.934	136.205	221.258	85.799	130.548	179.242	213.274	189.935	231.19	181.587	262.443	136.745	138.813	202.391	169.161	139.238	282.186	131.168	276.205
AT1G25682	114.618	274.741	359.288	159.161	185.583	309.281	448.271	246.338	325.412	303.454	457.293	471.729	395.456	392.74	428.961	393.209	690.584	449.808	114.538	839.954	399.584	397.857	701.026	315.316	266.381	398.017	232.388	240.699	410.51	197.618	249.964	292.988	329.401	377.614	476.355	333.343	557.466	266.33	314.759	417.148	406.6	262.602	556.956	247.546	435.461
AT1G25784	0	0	0	0	0	0	0	0	0	0	0	0	0	0	0	0	0	0	0	0	0	0	0	0	0	0	0	0	0	0	0	0	0	0	0	0	0	0	0	0	0	0	0	0	0
AT1G25886	0	0	0	0	0	0	0	0	0	0	0	0	0	0	0	0	0	0	0	0	0	0	0	0	0	0	0	0	0	0	0	0	0	0	0	0	0	0	0	0	0	0	0	0	0
AT1G25988	0	0	0	0	0	0	0	0	0	0	0	0	0	0	0	0	0	0	0	0	0	0	0	0	0	1.01829	0	0	0	0	0	0	0	0	0	0	0	0	0	0	0	0	0	0	0
AT1G26090	83.9418	210.551	171.991	93.8132	80.3562	162.764	259.883	138.332	180.785	148.596	248.382	232.412	144.064	154.057	219.235	175.271	217.84	146.952	54.9416	345.554	179.905	152.55	284.019	169.728	195.545	224.647	125.324	132.679	211.194	94.4874	132.036	190.818	187.042	174.952	230.427	100.559	178.48	119.672	105.891	100.606	99.4016	99.4939	174.541	101.042	194.177
AT1G26100	56.0947	140.265	118.304	58.4131	48.784	75.9088	158.662	90.0527	125.137	129.245	143.432	161.537	49.4728	52.7505	67.3792	67.7901	62.163	51.5786	17.5658	144.657	99.597	94.2457	72.381	126.006	116.086	152.558	81.5985	74.6822	121.796	45.8577	59.9689	94.4437	109.202	85.0965	124.643	47.9266	58.8944	21.1774	27.599	49.4959	42.1298	40.7525	75.9069	23.3593	49.4151
AT1G26110	1418.19	2984.02	3320.13	1385.65	1533.02	2417.63	4029.78	2072.57	3120.49	2803.75	4656.45	4862.49	2699.59	2646.96	4300.24	3630.82	4052.29	2985.65	995.418	7199.45	3754.74	3311.73	5327.22	3323.49	3106.09	4030.4	2110.19	2635.4	4520.79	1796.15	2002.89	3011.97	3322.51	3307.37	4366.68	1899.81	3357.15	1652.27	1742.23	2540.35	2309.51	1934.71	3603.95	1519.98	3030.49
AT1G26120	116.827	247.734	276.156	133.141	150.574	216.765	398.678	180.855	286.637	226.886	403.371	391.07	250.319	262.604	361.805	332.137	407.205	301.165	109.896	623.831	327.289	310.309	457.522	275.548	253.477	330.403	164.864	191.624	277.719	132.432	161.09	245.934	259.582	282.866	327.758	197.437	292.407	177.778	181.809	238.028	239.549	211.666	369.882	176.457	298.582
AT1G26130	73.6819	172.366	187.238	77.9886	110.132	139.504	201.337	109.286	148.593	145.881	269.319	286.661	271.6	239.434	288.709	199.767	331.953	215.549	49.9766	473.06	242.624	182.893	397.244	134.422	125.632	214.005	106.549	130.829	204.042	97.2627	114.074	164.767	170.969	191.865	268.132	184.928	357.607	146.825	181.895	213.421	215.051	117.292	230.841	122.256	301.671
AT1G26140	0	0	0	0	0	0	0	0	0	0	0	3.01284	1.01749	1.02997	0	0	0.987886	0	0	0	0	0	0	0.987807	0	0	0	0	1.96045	2.06857	2.09205	0.975276	3.93528	0	1.99126	0	0	0	1.01132	2.90729	0.982631	0	0	0	0
AT1G26150	363.074	840.223	727.733	294.493	389.281	649.602	912.421	472.415	765.775	680.898	1209.75	1317.41	341.531	341.277	349.026	314.07	392.165	328.783	132.841	988.121	336.381	315.984	800.086	669.199	637.744	872.153	477.957	653.035	1101.28	495.537	593.033	820.76	844.367	828.591	1226.81	285.386	387.311	154.568	192.455	312.186	273.646	220.008	356.022	240.754	483.56
AT1G26160	129.531	338.923	394.17	144.477	156.438	236.53	460.652	221.602	305.692	319.997	409.165	416.186	254.778	268.808	298.467	251.883	336.262	263.866	78.9309	574.321	288.996	306.483	431.085	385.053	307.466	438.292	219.893	262.166	365.896	170.108	246.618	258.887	343.641	362.191	455.227	183.835	324.712	162.605	160.742	194.105	211.502	211.318	321.049	166.534	282.175
AT1G26170	270.498	651.81	690.463	247.945	357.887	491.982	733.892	359.305	660.745	483.072	892.243	964.007	423.935	383.163	579.58	503.837	625.873	466.081	174.079	1115.41	599.533	493.079	803.434	612.821	668.586	843.972	450.946	506.427	834.794	363.759	476.765	616.435	657.918	696.848	870.186	375.05	622.093	271.32	295.785	413.977	412.261	292.425	512.234	241.467	476.76
AT1G26180	109.014	214.237	284.169	122.259	133.702	198.76	330.933	171.03	250.757	214.893	355.328	365.187	134.13	134.237	185.421	146.668	165.692	109.859	67.9602	392.247	190.24	190.381	290.279	232.735	210.984	292.944	157.112	188.536	286.524	156.84	163.438	219.566	299.677	263.72	367.865	105.191	188.11	92.9747	84.0273	115.149	118.834	96.7014	184.663	66.7883	153.722
AT1G26190	83.9095	200.611	203.444	74.0996	116.625	135.704	234.536	147.844	213.285	187.287	272.368	287.713	159.637	127.179	155.355	143.154	175.789	122.784	57.9695	354.016	179.858	152.669	261.341	204.659	214.767	260.998	142.475	191.054	287.26	124.605	144.922	201.042	209.852	208.327	305.031	113.659	202.615	83.9927	94.8714	113.902	125.252	82.8518	147.965	75.8629	151.503
AT1G26200	6.93818	13.9305	33.9465	5.08178	7.11698	18.9773	25.3706	20.3253	10.8323	10.9024	31.0191	23.2593	21.6992	22.1247	42.4651	30.2511	24.9751	23.2726	10.1602	51.7268	27.3065	25.4043	44.0376	24.9569	19.7889	27.3661	13.0685	8.12936	22.3624	8.84762	12.1055	12.9295	14.5655	25.189	29.8653	10.0485	28.7703	12.1909	11.6253	22.7995	28.4361	18.2862	18.9583	15.235	34.4513
AT1G26208	42.529	132.318	113.579	52.6633	69.3385	140.204	133.696	93.0354	139.755	122.82	138.35	178.055	93.4999	94.2732	95.5668	53.7156	117.946	77.0395	16.3268	223.964	70.583	62.9283	165.712	78.9467	84.5391	119.578	82.0113	78.5571	149.489	85.8796	80.1683	136.844	121.345	136.034	261.742	71.5382	118.336	58.2749	61.0279	62.6269	48.9848	42.1667	86.1837	60.441	145.811
AT1G26210	97.3941	173.712	265.02	83.2743	118.901	156.897	223.266	133.561	198.193	146.273	351.782	299.811	137.484	126.05	127.735	99.2808	166.245	137.706	45.7197	275.992	153.499	123.37	239.2	226.507	231.396	263.365	121.758	152.163	231.441	107.656	165.418	165.2	198.858	298.073	365.36	143.561	188.582	93.8851	73.7075	100.912	112.374	126.184	214.257	101.211	163.454
AT1G26218	0.462753	0	0	3.68e-05	0	0	0	12.241	4.84155	29.779	0	39.7013	37.6084	3.65956	96.5176	72.0546	75.0095	61.8307	0	14.6476	58.2098	44.2843	99.4065	9.65798	0	0	0	0	0	0	0	0	0	0	5.53e-05	14.1949	35.8569	31.7711	0	16.5254	17.6328	35.4771	72.5823	5.19e-07	3.83614
AT1G26220	22.198	93.4653	79.6046	28.7788	38.5774	56.883	135.977	50.0484	120.866	106.001	139.731	153.583	58.738	78.6618	83.6946	83.7381	90.1571	68.2169	25.2791	151.23	93.9428	103.64	67.8886	66.4369	64.4437	67.9704	34.9057	48.3092	58.3999	44.9582	50.0346	64.4054	110.088	82.0339	116.017	26.3008	62.1445	37.4416	40.5154	30.9992	34.9948	64.5131	110.357	41.9964	80.3459
AT1G26225	0	0	0	0	0	0	0.98507	0	0	0	0	2.07342	0	0	0.91773	0.940267	0.999598	0	0	1.09592	1.08107	0	0	0	0	0.964208	0	0.926425	1.91541	0	1.1662	0	0	0	0	0	0	2.15217	0	0	0	0	0	0	0
AT1G26230	176.841	398.4	487.797	188.613	237.877	350.436	494.111	232.535	395.511	335.438	609.607	601.166	223.949	194.303	177.325	153.114	235.831	171.744	65.9653	510.307	218.925	189.135	370.155	392.624	411.087	493.939	288.416	308.908	537.661	233.197	336.157	413.638	466.028	470.86	659.105	131.629	238.953	125.693	120.532	151.125	159.052	145.984	250.064	128.412	288.819
AT1G26233	2.00262	0.978412	6.01694	2.09881	2.07489	0	4.03991	4.13364	0.969871	3.71708	6.08877	2.02345	3.74827	4.77924	4.83429	5.85351	4.15049	4.18592	1.94254	9.70519	7.71662	12.2399	8.97947	4.57583	2.85841	6.87875	5.10122	3.83192	2.96535	5.2938	5.37376	5.1526	11.3606	4.19021	14.9951	3.45807	3.23013	2.1951	2.14369	2.95108	2.91008	1.99581	5.86664	0.886544	4.72104
AT1G26235	0	0	0	0	0	0	0	0	0	0	0	0	0	2.77322	0	0	0	0	0	0	0	0.632975	0	0	0	0	0	0	0	0	0	0	0	0	0	0	0	0	0	0	0	0	0	0	0
AT1G26240	43.9754	82.9252	138.86	95.7861	36.0617	48.0802	118.905	54.9502	88.0143	77.9793	211.081	245.053	1923.82	1813.82	3871.55	3452.2	3930.24	2862.34	700.471	5540.84	1641.44	1490.33	4006.47	65.012	51.9464	26.0179	17.0005	20.0189	48.0414	17.9817	16.9702	64.0598	64.0694	93.1246	128.113	366.623	680.535	599.294	618.602	730.905	668.504	516.496	889.382	232.142	402.2
AT1G26250	661.302	1488.73	2392.93	927.465	719.557	1146.96	1726.29	927.36	1778.88	1455.44	2914.12	3110.87	5001.13	4832.91	7633.13	6960.26	8816.82	6228.91	2110.19	16288.9	4605.83	4001.38	12971.1	906.986	832.753	796.393	433.256	868.575	1413.8	277.152	319.41	1161.77	1377.12	1206.77	1566.06	2476.95	4145.01	2563.8	2425.07	4374.54	3992.9	2123.86	3778.15	953.439	2004.81
AT1G26255	4.15273	6.26694	12.3925	7.88477	4.75955	3.08981	6.24502	4.75606	12.5608	13.7634	21.2888	19.4466	33.3475	22.2766	41.8423	49.354	55.531	37.1923	20.9744	111.794	21.8396	39.7221	77.2237	11.6565	4.31995	3.64689	1.73365	1.54366	11.8854	1.66203	8.53986	10.5179	6.36106	9.61052	9.34884	26.5625	25.9196	22.3097	20.6276	25.9457	36.3348	26.6322	35.6952	9.46904	12.4292
AT1G26260	27.1817	53.8276	50.9636	32.0089	25.9806	52.2761	65.8737	49.2763	49.7669	50.0768	79.1335	82.5497	49.7464	67.1379	60.7103	41.6639	55.3643	54.3906	15.9753	105.905	47.8423	34.6081	100.902	33.9528	43.0947	65.6608	40.5061	22.2791	47.774	19.0421	32.1199	44.2231	46.4201	71.0798	60.1237	32.139	40.4968	21.1746	24.8547	37.1276	38.8429	26.3839	52.1019	24.5124	48.3158
AT1G26270	377.481	923.844	992.972	360.841	464.84	699.819	1079.48	570.319	756.646	625.145	1229.72	1308.17	1468.36	1479.47	1545.32	1333.09	1740.74	1312.21	378.564	2983.63	1435.62	1219.92	2340.93	701.872	650.924	1014.5	560.081	539.477	879.27	454.048	623.793	795.369	849.994	735.329	1088.95	863.134	1440.64	716.538	718.875	1024.6	888.691	724.043	1316.2	546.472	1146.45
AT1G26290	9.0481	13.1702	21.303	3.08381	10.7627	15.7712	14.0741	14.1125	16.9132	5.00321	18.9627	25.0894	17.2081	16.3224	9.82825	4.95095	12.9094	5.98419	4.00895	24.1268	12.2638	8.22532	21.5487	8.94349	8.05104	10.9794	8.04462	6.86908	14.8184	10.2096	13.3795	11.8161	17.8066	17.7855	15.9411	12.2207	6.13579	6.0445	5.03616	9.79479	6.92411	2.93479	12.8489	10.7755	14.8281
AT1G26300	88.1012	206.631	224.716	80.4591	138.385	174.533	276.209	144.213	213.74	203.977	290.941	303.384	237.623	247.084	271.678	260.184	281.353	215.735	62.0048	479.724	258.087	227.289	405.123	213.675	206.234	291.924	158.274	142.388	247.287	97.4679	126.803	188.346	184.622	220.515	264.815	168.734	292.701	131.119	139.215	195.068	179.577	152.182	235.327	105.444	206.407
AT1G26310	2.2027	0	0	0	0	0	2.20179	0	0	0	0	0	0.880226	0.881073	1.09375	0	0	0	0	2.63945	0	0	0	0	0	0.878955	2.20398	0	0	0	0	3.28608	1.0971	0	0	0	0.882056	0	0	4.37477	0	0	0	0	0
AT1G26320	0	0	0	0	0	0	0	0	0	0	0	0	0	0	0	0	0	0	0	0	0	0	0	0	0	0	0	0	0	0	0	0	0	0	0	0	0	0	0	0	0	0	0	0	0
AT1G26330	43.9845	88.6417	93.5956	33.7211	43.2559	63.2882	99.781	51.9388	99.2605	73.9524	119.064	122.899	70.7714	61.767	50.1763	56.0904	67.1581	58.978	19.9675	132.853	66.5296	72.3746	113.62	72.0834	63.8164	101.112	38.9428	57.2567	96.3193	38.786	65.4828	85.3298	90.2792	81.296	119.211	44.7671	82.532	38.8848	33.9151	58.3115	53.2366	37.261	61.156	30.1391	82.2205
AT1G26340	142.566	264.185	333.084	130.099	157.776	239.867	409.643	219.555	301.686	261.979	350.115	358.548	206.319	187.347	345.193	293.032	356.885	225.46	75.6447	584.787	365.682	256.606	410.15	380.26	344.657	404.715	190.406	252.273	382.676	156.58	169.382	242.394	253.575	310.983	424.256	189.914	335.349	171.581	202.62	232.003	209.807	201.022	313.448	123.822	260.894
AT1G26350	0	0	0	0	0	0	0	0	0	0	0	0	0	0	0	0	0	0	0	0	0	0	0	0	0	0	0	0	0	0	0	0	0	0	0	0	0	0	0	0	0	0	0	0	0
AT1G26355	0	0	0	0	0	0	0	0	0	0	0	0	0	0	0	0	0	0	0.994839	2.00364	0	0	0	0	0	0	0	0	0	0	0	0	0	0	0	0	0	0	0	0	0	0	0	0	0
AT1G26360	10.9984	29.9988	35.9965	6.99601	26.014	38.0328	51.9783	34.9874	33.9984	32.9944	55.0182	61.03	2.00021	1.99998	8.99283	2.99776	12.9902	3.99743	0.999479	12.0059	2.99755	0	0	32.997	28.9846	40.0225	29.0128	21.999	30.0052	6.0013	15.999	22.0025	50.026	32.0222	36.0228	5.0006	12.0083	7.99447	3.99945	10.0009	15.0029	3.99901	7.99868	3.99798	2.99966
AT1G26370	155.006	363.353	413.844	142.331	195.38	315.849	441.494	230.852	340.422	296.162	496.014	544.003	272.791	251.368	329.989	314.536	371.706	247.292	100.027	730.568	346.466	297.038	505.489	357.753	373.337	537.391	248.157	275.925	472.249	238.242	292.742	315.82	348.728	417.467	510.866	204.082	383.998	168.555	175.585	268.652	208.683	158.361	314.931	156.775	310.115
AT1G26380	71.9541	141.846	252.697	94.7539	50.0999	68.1272	215.813	93.9047	182.041	166.955	395.162	418.069	13127.8	12529.7	20590.5	17942.2	21190.2	15414.5	3463.09	24521.2	13777.9	12105.7	17812.2	98.0258	103.882	89.065	41.9981	78.0925	116.12	56.9267	70.8494	91.1034	97.1192	147.221	143.137	6120.2	10935.3	7614.3	7983.06	8511.88	7615.83	6984.74	12283.1	5933.22	11888.8
AT1G26390	2.99835	6.99383	29.9704	16.9628	8.01347	7.01155	17.9858	9.99107	22.0034	12.9966	38.0144	34.0075	127.924	129.951	81.0096	78.9806	86.9602	73.957	20.9842	149.155	34.9254	36.9105	88.1177	25.0044	26.9724	18.0123	18.0007	5.0046	13.011	6.99306	8.98458	15.0137	24.0257	19.0251	37.0325	45.954	94.9381	87.8973	82.9475	96.1161	70.0518	104.097	168.07	42.0245	51.0246
AT1G26400	0	0	0	0	0	0	0	1.00021	0	0	0	0	1.00065	0	0.999981	0	0	0	0	0	0	0	1.00103	0	0	0	0	0	0	1.0007	0	0	0	0	0	0	0	0	0	0	0	0	1.00057	0	0
AT1G26410	11.9923	24.9727	52.9358	25.932	6.01209	14.0264	28.9747	18.9806	18.0041	20.9943	66.0271	64.0104	1238.05	1172.17	1727.67	1449.87	1666.48	1312.28	313.75	2215.06	1058.38	862.533	1653.74	14.0038	14.9829	10.0073	4.99975	12.0144	22.023	9.98697	7.98284	5.00575	13.0161	15.0227	24.0231	567.268	959.04	592.242	630.527	694.063	642.582	570.725	1079.64	390.35	751.498
AT1G26420	59.9629	113.881	222.743	72.817	65.1256	74.135	177.848	99.9011	153.032	160.956	234.094	285.051	2781.15	2743.17	4256.53	3679.53	4483.28	3141.25	692.625	5219.54	3077.82	2685.61	3961.25	157.039	130.855	182.131	93.9974	110.124	165.164	71.9119	81.833	117.127	129.154	169.248	255.24	2055.5	3388.91	2075.4	2041.53	2598.77	2395.07	1799.13	3161.73	1614.32	3167.96
AT1G26430	0	0	0	0	0	0	0	0	0	0	0	0	0	0	0	0	0	0	0	0	0	0	0	0	0	0	0	0	0	0	0	0	0	0	0	0	0	0	0	0	0	0	0	0	0
AT1G26440	115.759	228.89	235.374	88.3826	112.709	156.21	298.592	153.83	245.183	198.042	329.834	342.092	334.284	297.098	383.204	352.773	394.258	288.975	104.787	719.87	410.386	348.995	547.518	218.8	215.22	296.151	158.292	114.955	179.046	109.662	171.922	200.447	210.86	210.077	288.878	243.518	419.768	222.141	231.134	304.097	265.942	202.956	383.979	193.003	379.718
AT1G26450	33.3727	88.467	84.0754	41.6115	47.5064	91.1443	126.711	53.9982	106.419	82.1973	120.595	127.261	52.1185	60.3467	83.9011	82.6324	117.752	110.034	25.2588	229.016	85.4082	84.9878	178.896	82.75	86.8269	97.3729	64.7606	71.0543	132.35	51.7285	66.4084	73.9121	107.762	57.4991	94.7472	65.9067	96.1029	35.7137	33.6789	78.5117	81.6908	48.2886	84.1017	34.9064	99.9903
AT1G26460	447.16	973.452	1003.43	411.434	504.25	775.011	1297.29	570.271	971.921	853.613	1309.27	1335.57	701.645	744.95	950.684	868.359	919.144	703.926	277.904	1864.02	923.849	769.524	1389.41	1087.69	1027.82	1404.8	745.966	869.817	1451.84	595.516	697.962	925.35	1130.43	1091.71	1424.98	599.021	1067.21	427.495	487.374	694.016	622.751	476.966	813.184	446.718	803.352
AT1G26470	107.053	264.763	350.865	113.878	119.196	210.878	409.826	224.823	385.199	356.519	304.855	324.149	239.875	216.462	402.348	367.324	301.558	210.547	91.7811	593.617	418.864	337.808	336.026	543.411	548.653	495.225	310.761	235.779	446.678	177.894	191.311	263.517	268.193	330.04	455.15	232.257	417.302	189.175	183.584	192.855	200.325	195.095	407.398	117.226	272.897
AT1G26480	0	0	0	0	0	0	1.00075	0	0	1.00062	0	0	0	0	0	0	0	0	0	0	0	0	0	0	0	0	0	0	0	0	0	0	0	0	0	0	0	0	0	0	1.00011	0	0	0	0
AT1G26490	0	0	0	0	0	0	0	0	0	0	0	0	0	0	0	0	0	0	0	0	0	0	0	0	0	0	0	0	0	0	0	0	0	0	0	0	0	0	0	0	0	0	0	0	0
AT1G26500	17.9975	26.0018	22.0005	9.99718	13.0026	26.0156	42.9821	15.9949	18.9967	20.9952	38.0091	39.0185	15.0027	12.0021	13.9848	13.9868	15.9856	18.986	4.99725	37.018	14.991	8.99583	31.9965	33.992	33.983	44.02	27.0121	24.9914	35.9979	21.0086	22.0051	26.996	19.006	39.0183	55.0273	6.00176	23.021	8.99401	22.9976	12.9969	16.9998	5.99642	15.9939	7.99333	35.9881
AT1G26510	0	0	2.00941	0	0	0	0	0	2.00345	0	0	1.00359	0	0	0	1.0002	1.00076	1.00152	0	0	0	0	0	0	0	1.00257	1.00389	0	1.00067	0	0	1.00025	1.00135	0	0	0	0	0	0	0	0	0	0	0	2.00116
AT1G26515	0	0	0	2.0123	0	0	0	0	0.999647	1.00067	1.00062	1.00201	0	0	1.99238	0.997806	0	0	0	0	0	1.00611	0.996469	0	0	0	2.0049	0.996766	0.998097	1.00534	1.00678	0.997546	0	0.99877	0	0	0	0	0	0	0	0	0	0.99583	0
AT1G26520	64.2818	135.228	152.062	65.3725	68.3707	110.528	189.064	83.9255	152.766	139.976	183.183	137.479	89.2899	79.3704	94.8473	76.6235	102.542	73.5051	34.6969	273.386	106.714	88.3141	160.588	145.683	129.239	209.281	106.538	135.887	185.013	85.376	89.4533	140.974	127.565	172.066	239.37	55.7728	117.511	53.7027	58.8816	66.4261	75.5085	45.7782	99.4607	57.8256	96.5185
AT1G26530	4.55619	17.6523	19.9392	5.68017	9.87458	17.9129	12.8232	12.246	10.4303	17.5157	16.1929	16.6828	12.9343	9.11561	14.4132	12.5095	7.59221	5.59317	5.21119	21.9623	12.9628	10.3825	17.7376	25.2296	16.762	29.4001	21.281	16.2185	18.71	13.6661	16.6374	20.5809	25.1811	13.2172	28.5053	14.4303	17.4357	3.5012	9.26093	5.53469	7.28552	10.3706	15.4836	2.37505	12.7298
AT1G26540	42.9472	108.733	80.7857	45.7553	56.2321	89.301	143.798	76.8587	92.0648	92.9698	126.077	129.974	24.953	34.8816	21.0444	28.0255	29.0081	22.9926	6.99244	99.9618	39.814	48.7245	68.2538	92.0787	93.8233	147.156	65.9582	118.355	169.395	61.7958	94.5341	98.2615	119.276	100.273	145.219	25.9187	31.8969	22.9542	19.97	38.1372	31.0614	20.0692	29.05	24.0702	40.073
AT1G26550	565.731	1320.49	1675.92	666.143	760.168	1170.75	1976.58	1020.95	1657.67	1384.2	1864.96	1898.57	1029.85	939.888	1649.83	1438.49	1740.61	1239.35	346.62	2604.53	1537.59	1300.78	1937.38	1581.07	1515.18	1991.74	1040.97	1114.26	1848.44	745.413	936.366	1312.11	1479.35	1626.65	2196.06	871.57	1411.47	781.143	823.119	1050.68	949.597	878.926	1626.06	690.67	1322.24
AT1G26558	0.491503	3.07464	0.491713	1.5893	3.49873	0	10.2231	6.23503	0.491324	0	7.01816	2.06232	0	0	8.41428	0	2.0302	2.04481	0	4.03414	4.73561	0	7.7822	9.69466	2.07156	13.0637	5.14949	0.491041	6.59035	0.491989	0	2.00679	6.41236	2.0204	4.08941	2.10859	5.19135	0.491265	0	0	0.491315	1.98998	3.54489	0	0
AT1G26560	112.149	248.555	208.699	92.8805	117.71	193.423	283.547	151.24	187.452	177.542	357.372	362.893	77.904	82.7375	112.789	83.5239	122.101	69.0917	23.3058	205.293	96.5955	65.5636	182.561	256.186	271.171	323	159.954	210.065	358.909	138.903	155.265	209.231	253.791	357.729	453.399	68.1678	132.027	42.3948	61.5469	75.1816	68.8023	66.1194	122.284	51.1177	109.358
AT1G26570	102.796	200.627	213.007	85.581	108.377	130.302	244.551	140.867	222.567	193.583	270.732	295.029	90.288	128.603	156.692	134.125	144.252	110.442	27.0463	338.403	179.028	159.868	232.481	231.275	206.445	306.912	174.827	175.993	237.641	125.743	169.808	201.955	213.513	212.273	279.495	92.425	133.063	75.4818	86.795	97.0427	84.6139	111.677	164.526	89.5186	160.157
AT1G26580	356.723	705.924	668.269	269.786	428.52	642.584	689.59	410.221	664.101	547.615	1084.55	1144.5	1055.88	1049.11	1023.57	864.328	1235.07	920.386	319.845	2436.55	1119.09	970.335	1930.54	540.907	520.106	820.127	417.316	495.152	789.657	479.085	642.449	682.019	795.261	849.766	1176.27	792.709	1207.5	590.424	615.084	866.754	712.007	420.952	843.962	651.747	1295.85
AT1G26590	0	4.74757	9.49512	0	1.70023	1.18561	13.0434	2.37213	3.55612	1.18566	5.93024	6.78862	1.18686	1.69442	2.36693	5.92056	4.73762	4.73949	0.847764	8.30751	4.23182	1.18722	4.73757	8.2966	2.54244	4.24527	4.74729	1.18429	3.39722	1.18773	2.53995	1.18471	4.7422	8.49703	5.94471	5.93156	5.9424	4.74236	0	4.73693	1.18517	2.54846	4.73878	3.39668	3.5542
AT1G26600	14.0157	14.042	24.0751	8.04492	10.9523	19.948	20.0147	11.0158	20.9749	14.9982	28.9944	31.0388	5.01288	5.0216	10.9476	11.963	8.9796	6.99147	3.0002	16.0239	11.0454	16.0892	11.9458	14.9776	27.0298	24.9939	10.0171	12.9454	47.8647	18.0852	21.1311	17.939	23.9521	28.9379	25.9825	4.01714	15.0862	4.00351	8.01213	11.944	10.9746	4.97374	20.9412	6.96393	13.9606
AT1G26610	4.99575	0.99848	3.99336	0	0	3.00681	2.9968	0	2.00065	1.99934	8.00342	4.00008	1.99775	5.98766	2.00168	0	1.99957	0.999476	0	7.99929	0	1.99263	5.01105	2.00079	1.99722	6.00471	1.99948	3.00502	3.00412	0.998088	5.98216	3.00462	2.00301	5.0091	1.00108	1.99629	2.99498	1.99695	0.998995	4.00834	0	0	2.00174	2.00287	3.00286
AT1G26620	104.58	242.922	248.19	79.5295	117.094	165.261	264.61	135.432	178.647	196.581	298.391	365.376	218.567	211.992	310.845	230.099	325.088	248.964	88.5982	581.048	264.607	232.433	481.057	181.893	161.021	215.079	98.3362	145.912	211.164	119.264	134.889	209.112	193.991	213.385	262.308	118.186	301.164	106.626	138.679	214.733	170.454	122.386	196.023	123.384	259.252
AT1G26630	6532.78	14660.5	18014.7	7108.53	8784.8	12927.2	22294.9	11485.1	17723	15877.3	20380.2	21609.3	10359.3	10407.1	19617.7	17021	18344.8	13240.7	4249.16	31129.5	18245.5	16205.8	21331.1	21502.4	20370	24340.8	12551.8	14806.8	24126.2	8410.85	10618.4	14777.3	16550	17462.6	23608.2	9332.55	16130.8	8799.3	9309.29	12166.8	11013.6	9484.64	17171	6815.38	13423.3
AT1G26640	132.897	267.038	319.317	116.977	168.585	266.635	412.14	186.746	289.929	262.235	386.841	400.181	262.248	263.207	358.829	319.618	379.452	263.869	98.2029	613.404	301.931	293.537	458.227	286.571	261.62	369.091	179.258	169.611	286.346	172.522	236.274	220.267	265.242	265.099	342.051	191.372	351.334	141.111	183.467	205.143	216.136	187.896	355.498	163.935	287.512
AT1G26650	131.33	312.457	322.391	132.288	146.33	220.072	379.959	202.925	315.139	244.739	401.635	493.794	177.148	162.21	209.763	159.077	200.838	157.113	61.6614	410.17	227.709	171.047	337.323	262.656	275.493	357.413	213.04	185.048	361.232	179.169	208.982	272.645	279.732	293.846	409.206	139.339	213.805	120.212	126.359	154.225	131.963	116.375	248.701	105.407	233.982
AT1G26660	44.8532	80.7734	110.304	44.4777	61.5104	81.0739	142.561	69.77	127.827	110.797	170.782	164.012	96.4358	85.8199	144.193	124.045	178.943	126.526	39.6695	250.52	114.16	139.366	217.615	139.441	129.662	170.94	84.0061	96.5306	159.245	41.4502	89.9019	99.8867	108.528	118.721	184.39	97.6476	180.822	77.2413	80.5812	113.993	120.115	103.209	141.226	45.7714	103.547
AT1G26665	97.0907	195.818	237.055	104.966	117.898	171.885	279.126	173.288	260.15	222.72	250.554	328.218	199.662	212.757	289.373	255.442	286.672	239.318	76.9412	567.618	312.115	250.324	422.499	244.08	213.255	260.465	127.192	112.031	201.72	120.85	150.492	210.459	203.951	193.907	269.228	151.961	296.505	145.133	151.245	206.023	169.08	207.842	318.076	156.606	185.863
AT1G26670	228.442	554.036	647.278	222.017	286.465	407.966	796.007	399.207	709.379	566.643	851.666	862.552	650.902	613.735	854.761	753.283	953.869	636.712	195.925	1484.28	946.719	780.664	1039.88	580.426	565.893	731.369	375.359	301.858	527.938	270.175	325.632	435.477	547.732	550.1	698.613	418.221	733.496	492.249	466.416	502.963	460.358	529.888	928.352	323.697	666.089
AT1G26680	1.06779	8.71618	1.02227	3.18831	2.14871	6.44011	14.7959	9.50671	6.37813	4.27566	8.20993	12.2818	7.16229	4.39314	5.30653	3.53658	8.83371	7.40768	3.07295	9.22468	5.26411	3.18728	8.5912	2.11921	3.20113	11.6571	3.20527	6.17592	5.14215	3.51463	4.2528	3.18548	6.19806	9.74476	8.56845	2.04324	12.3002	2.04643	7.47211	3.22132	7.70457	3.22093	5.30966	1.07303	7.46401
AT1G26690	137.216	279.129	271.149	119.923	134.196	222.164	396.455	188.39	275.569	251.981	353.877	417.639	494.698	437.534	544.665	487.117	706.048	531.259	126.036	923.71	507.953	481.716	715.608	275.463	224.377	333.834	194.419	178.995	320.773	179.122	185.551	240.898	259.265	313.033	439.519	401.287	683.084	397.569	427.898	446.193	439.62	379.356	647.613	302.956	536.005
AT1G26700	16.9915	48.9623	49.9566	14.9705	22.0332	43.0656	47.9642	32.9727	46.0054	34.9909	61.0222	68.0169	25.9868	26.9726	24.9994	22.9925	28.9852	24.985	16.9876	75.0147	20.959	13.9693	56.0654	15.0019	5.99424	23.0151	15.0013	9.00694	15.0111	6.99421	16.9747	22.0173	16.0157	19.0232	22.0183	15.9864	36.9827	3.99557	10.9937	26.027	19.0124	9.00677	19.0061	4.00166	12.0046
AT1G26710	0	0	0	0	0	0	0	0	0	0	0	0	0	0	0	0	0	0	0	0	0	0	0	0	0	0	0	0	0	0	0	0	0	0	0	0	0	0	0	0	0	0	0	0	0
AT1G26720	0	2.01267	0	1.01256	0	0.993427	2.00385	2.00673	1.99483	1.99967	2.99733	3.006	3.0158	1.00913	2.9721	2.98259	2.98748	1.99605	1.0005	3.00753	2.01929	1.01269	2.97027	0	0	1.99748	0	0	0	0	4.05331	1.98517	0.995078	4.97186	1.99551	0	1.01106	2.00508	3.00982	1.97985	0.99479	0.988965	0.994037	0	0.994055
AT1G26730	38.5152	91.3642	91.4335	29.7354	44.4876	59.3886	79.7026	45.1213	78.5438	77.8789	144.706	124.666	307.415	304.225	335.403	256.785	386.347	288.256	59.6986	467.046	230.334	231.064	349.098	74.9462	87.3839	123.663	70.9082	58.7685	109.971	40.2251	62.8231	76.8803	96.6633	121.586	192.132	243.532	439.645	193.018	182.548	259.097	240.381	162.902	277.527	259.334	463.821
AT1G26740	195.028	365.507	470.746	172.875	226.017	367.924	577.991	298.92	477.075	430.965	478.005	484.374	259.644	234.451	435.592	388.5	356.517	246.326	112.574	796.23	487.562	389.546	505.061	714.315	705.222	803.127	417.438	425.984	690.945	195.096	264.068	476.474	488.031	486.764	630.998	270.603	411.319	222.232	187.337	279.756	275.091	231.956	412.305	175.388	332.867
AT1G26750	210.492	473.742	485.955	203.273	235.955	432.558	651.198	341.065	465	444.001	640.622	600.203	404.967	356.944	472.084	433.778	555.024	350.417	102.057	882.132	518.431	430.86	673.115	584.433	567.472	714.359	361.051	403.774	679.299	242.135	384.579	452.068	517.83	538.456	745.651	291.349	541.464	264.624	226.696	423.231	296.669	283.246	473.533	206.083	412.861
AT1G26760	31.862	51.1269	45.2159	14.9278	31.2417	43.9694	52.8922	31.9078	30.0465	31.8457	65.5512	63.2453	35.0086	41.6445	33.9015	32.8551	48.8864	29.9705	10.9125	78.1487	43.0149	41.8857	83.2253	44.128	38.0369	76.9796	40.2865	41.7408	60.3742	43.9097	33.9358	49.1722	44.1851	26.9226	49.8354	45.7109	74.4884	18.9307	10.1468	39.0865	29.9844	25.2518	37.7449	16.2536	37.0527
AT1G26761	92.9699	233.917	202.913	92.8941	97.0837	161.172	249.854	117.932	190.995	145.964	356.108	329.118	89.9849	98.9574	90.9503	66.9577	78.9445	80.9459	34.9776	241.082	109.858	90.878	215.116	174.991	193.858	254.141	154.041	139.031	254.088	115.975	132.915	176.057	222.145	170.145	252.168	70.9796	103.022	42.9617	37.987	68.0278	45.0146	55.0048	122.997	63.9872	110.004
AT1G26762	6.03733	6.08798	4.06606	1.03293	1.95173	3.93198	7.0446	3.02678	4.97004	2.00258	5.98929	20.0877	1.01382	2.04669	2.94278	0.989288	5.94916	2.99204	1.0034	0	6.15039	1.03278	1.95276	3.96991	9.06355	5.98637	3.01959	4.89406	9.86203	1.02444	3.10164	0.982039	5.93161	7.89613	10.962	2.04068	4.10282	5.04433	8.07052	0.977094	1.97641	1.95105	1.97368	4.88752	1.97443
AT1G26770	256.954	586.986	613.953	234.889	345.119	475.335	753.659	402.848	610.912	555.871	766.194	788.353	499.052	466.019	909.119	821.281	919.21	632.542	182.896	1346.61	964.275	832.452	1097.04	795.846	760.581	884.422	435.178	633.861	932.028	333.091	441.018	494.978	554.215	699.387	926.495	433.072	668.507	534.618	504.921	487.952	415.026	392.825	701.789	371.742	753.811
AT1G26771	0	0	0	0	0	0	0	0	0	0	0	0	0.99534	0	0	0	0	0	0	0	0	0	0	0	0	0	0	0	0	0	0	0	0	0	0	0	0	0	0	0	0	0	0	0	0
AT1G26773	0	0	0	0	0	0	0	0	0	0	0	0	0	0	0	0	0	0	0	0	0	0	0	0	0	0	0	0	0	0	0	0	0	0	0	0	0	0	0	0	0	0	0	0	0
AT1G26780	4.99973	11.005	7.0031	3.00192	1.99845	6.99912	9.9965	0.999855	6.99646	0.999648	4.00007	4.00188	4.00189	4.00312	9.98099	4.99261	5.99223	3.99612	8.99476	17.0089	6.00068	4.00194	14.9841	6.99575	5.99789	7.00128	4.00214	8.98929	10.9922	6.0063	3.00353	6.99381	9.99749	1.9997	5.0007	4.00349	11.0181	0.999471	0	9.98808	8.99485	6.98887	8.99133	0	13.987
AT1G26790	0	3.36379	5.62637	4.49249	0	4.6843	1.11937	1.11994	3.74648	0.936825	6.71337	1.87526	1.12098	4.48922	1.87034	1.8713	3.35072	1.87243	1.11881	6.56385	1.87501	0	1.87184	3.74605	3.74762	2.23786	2.24083	5.61496	5.61804	6.73621	1.12379	2.80844	1.87358	3.74747	0	0	5.63429	2.23877	1.87456	0	0.93649	1.11474	0.936116	1.87053	3.74459
AT1G26795	0	0	0	0	0	0	0	0	0	0	0	0	0	0	0	0	0	0	0	0	0	0	0	0	0	0	0	0	0	0	0	0	0	0	0	0	0	0	0	0	0	0	0	0	0
AT1G26796	0	0	0	0	0	0	0	0	0	0.999545	0	0	0	0	0	0	0	0	0	0	0	0	0	0	0	0	0	0	0	0	0	0	0	0	0	0	0	0	0	0	0	0	0	0	0
AT1G26797	0	0	0	0	0	0	0	0	0	0	0	0	0	0	0	0	0	0	0	0	0	0	0	0	0	0	0	0	0	0	0	0	0	0	0	0	0	0	0	0	0	0	0	0	0
AT1G26798	0	0	0	0	0	0	0	0	0	0	0	0	0	0	0	0	0	0	0	0	0	0	0	0	0	0	0	0	0	0	0	0	0	0	0	0	0	0	0	0	0	0	0	0	0
AT1G26799	0	0	0	0	0	0	0	0	0	0	0	0	0	0	0	0	0	0	0	0	0	0	0	0	0	0	0	0	0	0	0	0	0	0	0	0	0	0	0	0	0	0	0	0	0
AT1G26800	37.0069	102.084	128.105	52.0642	47.9531	82.9811	186.978	72.0096	129.943	95.9809	182.023	161.109	199.159	216.268	273.441	202.696	282.645	227.803	38.9847	389.29	249.154	231.252	254.681	68.9614	76.9934	86.0235	43.0333	19.9732	30.976	40.0609	42.0747	64.9357	60.9827	59.9876	78.0151	75.0991	124.267	106.971	115.036	100.86	87.9468	177.679	343.654	93.8164	146.857
AT1G26810	45.8847	102.265	110.649	36.8703	50.9248	85.2056	128.708	57.3974	92.9783	60.195	135.557	140.816	48.9989	66.6049	45.1813	36.1012	45.0976	41.8696	12.4398	103.739	55.5908	47.3168	108.223	82.825	59.8585	96.8204	63.6679	62.1041	106.926	54.9197	69.7838	84.5057	100.578	83.1217	144.987	22.7705	72.7332	21.9971	19.0068	33.8348	37.4301	23.1239	53.9267	20.8837	28.8066
AT1G26815	0	1.00313	0	0	0	0	0	0	0	0	0	0	0	0	0	0	0	0	0	0	0	0	0	0	0	0.974453	0.986344	0	0	0	0	0	0	0	0	0	1.02193	0	0	0	0	0	0	0	0
AT1G26820	40.039	119.316	98.2711	48.2363	66.745	100.775	138.083	84.1036	139.85	107.986	148.979	173.201	99.2273	85.326	98.5706	77.779	140.703	111.87	27.9998	212.291	93.3325	97.4722	160.355	134.818	119.109	138.977	76.1185	67.745	105.735	51.2156	53.2936	97.7047	113.803	89.8347	93.9496	71.271	111.575	53.0369	32.0425	80.6638	69.8574	35.8304	90.7708	35.8326	72.8156
AT1G26830	542.797	1240.78	1176.47	476.491	565.626	792.176	1360.41	712.126	1055.47	898.444	1678.54	1843.89	1284.96	1302.11	1471.54	1154.35	1890.49	1348.82	378.733	3008.53	1163.33	1111.03	2352.1	1006.65	929.343	1397.85	704.641	791.403	1252.28	664.092	748.622	977.949	1175	1217.88	1673.86	846.734	1535.61	772.688	783.631	1133.32	1025.87	651.864	1248.07	816.482	1551.09
AT1G26840	59.0398	98.1919	102.206	36.1265	53.8527	72.8931	148.048	83.0675	115.903	98.9845	123.995	93.0907	86.1483	92.2616	122.574	98.7699	130.767	100.894	25.996	214.243	155.379	117.4	165.509	106.888	92.0491	153	56.0705	63.8187	94.8251	58.1852	54.2214	85.8072	96.8858	90.8894	137.964	65.1861	131.527	87.0286	74.0695	94.7057	80.8792	86.6865	131.744	61.7754	110.785
AT1G26850	2187.53	4801.19	5167.1	1993.08	2498.07	3737.1	6179	3073.94	4884.94	4214.02	7032.03	7244.4	2965.5	2952.94	4048.1	3448.66	4461.79	3260.79	1108.06	8132.68	4234.04	3756.01	5772.19	4995.33	4840.61	6664.45	3516.21	4002.95	6307.57	2690.23	3244.82	4255.42	4786.1	5190.25	6903.3	2449.01	4189.02	2136.46	2197.01	3003.37	2601.06	2430.71	4210.56	1908.95	3719.55
AT1G26860	0	0	0	0	0	0	0	0	0	0	0	0	0	0	0	0	0	0	0	0	0.989908	0	0	0	0	0	0	0	0	0	0	0	0	0	0	0	0	0	0	0	0	0	0	0	0
AT1G26870	2.20487	3.67997	4.59978	5.52305	1.83958	0	4.59736	3.30746	4.40497	9.9158	9.20006	7.36218	3.31008	3.3127	11.0238	12.0981	8.80213	5.51463	4.59662	12.8841	7.72571	2.7589	8.79677	1.10106	3.30663	5.51049	3.68108	3.29886	5.51845	1.10458	1.10524	5.5176	6.60676	6.60688	6.61144	5.52144	2.76255	4.40799	2.20531	3.67757	4.40311	3.67623	2.75806	6.43197	4.59697
AT1G26880	1268.03	2871.87	3377.35	1300.89	1765.33	2668.57	4402.13	2181.88	3735.66	3081.68	3541.16	3581.56	1837.46	1839.05	2835.2	2653.3	2769.13	1926.25	741.729	5556.8	3231.45	2752.59	3596.39	4812.43	4497.89	5462.46	2748.18	2911.56	4586.49	1735.11	2252.05	3030.24	3368.72	3689.77	4950.4	1950.74	3439.88	1620.04	1753.55	2213.68	2059.95	1632.84	2839.75	1238.69	2324.21
AT1G26890	3.28508	0.98028	6.86154	0.97971	3.11776	6.85885	3.91976	2.93996	7.07561	2.94061	4.90351	1.96168	6.54943	6.09551	5.87791	8.81705	4.37503	4.89874	5.04562	11.9513	12.8883	5.87712	12.9003	2.18902	2.93947	1.09535	1.09567	0	5.88353	2.94152	7.05241	2.09281	5.88552	4.90547	6.86707	3.0432	12.745	2.93899	2.19025	9.80538	4.0782	5.88124	7.84199	1.9599	7.84241
AT1G26900	51.9644	73.9118	119.842	48.8623	45.0976	66.1314	96.9116	50.9449	85.0225	69.9807	143.061	134.018	115.901	93.8487	114.058	113.998	137.957	118.937	28.9763	186.009	125.669	126.612	179.324	62.0193	77.9071	140.106	54.9949	82.1092	125.142	45.9334	61.8546	77.0969	71.0935	105.168	127.127	69.9005	143.833	58.9215	75.9389	91.1532	73.0719	71.1015	84.0565	80.0836	115.086
AT1G26910	151.548	306.993	346.075	138.602	200.269	271.422	449.461	223.477	379.449	318.434	363.344	379.991	215.817	186.381	286.561	278.515	263.896	198.735	72.6674	607.317	338.589	272.287	374.434	505.478	466.715	608.01	306.28	323.28	541.448	209.536	233.027	297.002	390.845	367.479	495.974	179.334	346.384	149.162	155.64	191.633	173.51	162.882	286.406	108.274	218.992
AT1G26911	3.72396	6.60847	9.52781	3.78553	7.11224	11.4514	6.09242	13.0595	4.6404	6.25382	8.72667	14.5005	3.87044	3.00518	6.33979	1.79811	5.48873	7.60569	0.940485	11.0202	4.45308	9.85857	7.05617	5.54081	7.10462	4.58395	4.41679	6.77133	6.36383	6.31416	6.36878	2.15399	10.0484	3.80103	9.9502	5.34769	7.16874	3.89557	0.983824	6.45773	3.71299	1.98601	4.17615	5.20687	4.09325
AT1G26916	0	0	0	0	0	0	0	0	0	0	0	0	0	0	0	0	0	0	0	0	0	0	0	0	0	0	0	0	0	0	0	0	0	0	0	0	0	0	0	0	0	0	0	0	0
AT1G26920	153.151	299.803	384.071	143.712	209.192	292.339	503.307	258.323	387.579	338.956	665.903	651.761	186.431	177.686	184.191	139.6	260.447	189.778	46	438.606	204.739	182.897	395.393	268.635	253.236	296.949	162.255	205.22	344.129	169.721	256.427	275.16	262.54	318.406	435.761	94.3625	188.982	81.0576	83.1114	134.434	131.728	145.306	278.291	123.418	207.47
AT1G26921	0.988832	0	0	0	0	0	0	0	0	0	0	0	0	0	0	0	0	0	1.01027	3.08739	0	0	0.947584	0.990022	0	0.976714	0	0	0	0	0	0.995205	0	0	0	0	1.11936	1.07025	0	0	0	0.968184	0	0.955056	1.97813
AT1G26930	78.7817	166.504	167.322	71.5546	101.059	127.832	240.97	131.46	180.495	157.367	247.638	284.164	274.341	243.101	284.441	256.555	306.85	249.256	83.76	535.042	261.69	249.801	456.383	134.603	147.388	192.731	94.6557	97.7507	135.75	79.795	97.3661	129.095	129.632	166.537	205.253	164.589	264.593	119.522	132.155	191.676	207.478	105.478	181.773	109.619	209.368
AT1G26940	59.7499	158.263	153.403	57.4231	90.0079	114.674	212.851	112.824	155.299	137.272	187.683	192.636	142.126	141.325	207.602	171.331	209.49	136.89	28.8507	303.795	183.621	163.083	207.675	166.605	186.457	204.898	94.1877	89.5633	183.386	79.1472	84.0338	114.862	136.967	153.565	209.162	114.115	182.408	88.0566	84.192	106.377	95.2662	121.974	222.533	85.303	154.631
AT1G26945	64.0815	118.395	130.455	53.335	67.6689	98.7052	176.153	95.1566	169.777	138.986	180.956	216.29	77.2204	77.3709	100.475	88.7031	93.7718	72.9069	30.0041	200.322	107.502	105.661	167.153	77.8719	57.0738	92.9695	50.0928	65.6929	117.629	81.4252	86.5989	105.6	111.746	138.659	148.879	49.2333	80.5057	41.0435	48.082	37.8028	47.8763	81.5242	147.543	54.6885	98.6921
AT1G26950	0	0	0	0	0	0	0	0	0	0	0	0	0	0	0	0	0	0	0	0	0	0	0	0	0	0	0	0	0	0	0	0	0	0	0	0	0	0	0	0	0	0	0	0	0
AT1G26960	85.2199	140.801	136.883	61.0387	72.2079	105.247	173.879	92.142	121.767	144.912	203.374	216.063	108.637	96.2419	97.8286	90.9727	146.564	77.7967	34.6556	252.786	113.031	83.3345	158.831	96.0141	106.254	144.162	85.2575	67.3636	130.385	70.4116	82.3988	110.551	143.553	167.966	197.601	60.5203	109.234	46.5469	68.3749	82.8341	89.0735	50.3036	112.78	70.856	129.601
AT1G26970	3.71543	27.1594	15.2322	6.08317	10.193	19.3623	36.2125	17.268	20.7485	9.87134	45.2974	37.6304	17.7513	12.1817	18.8625	16.2718	23.1078	15.2461	4.0643	20.3389	9.12676	10.1361	33.8878	15.5059	11.1734	19.3367	16.2686	8.14735	13.2364	2.94478	9.60358	8.14659	7.12844	18.8023	28.2413	22.1272	19.6138	15.2328	13.2087	19.8089	11.1981	4.07419	13.2301	2.03629	10.1778
AT1G26973	0	1.54912	0	0	0.667332	0	0	1.33987	3.04715	1.53138	1.52784	0.670007	1.54701	0	0.666873	0	1.52032	0.668606	1.53321	1.53758	0	0.67184	0	2.00574	0	0.669302	0	1.50413	0	0.671623	1.57044	1.50842	0	0	0	1.55572	0	0	0	1.50151	0	0	0	0	3.02898
AT1G26975	0	0	0	0	0	0	0	0	0	0	0	0	0	0	0	0	0	0	0	0	0	0	0	0	0	0	0	0	0	0	0	0	0	0	0	0	0	0	0	0	0	0	0	0	0
AT1G26976	0	0	0	1.05918	0.959074	0	1.00832	0	0	1.00362	1.99566	1.00413	1.0221	3.11482	1.94047	0	0	0.994414	0	2.0179	0	0	0	0	0	0.993282	0	0	0	0	0	0	0.980742	0	0.997136	1.03415	0	0	0	0	0	0.95912	0	0	0.980836
AT1G26985	0	0	0	0	0	0	0	0	0	1.04622	0	0	0	0	0	0	0	0	0	0	0	0	0	0	0	0	0	0.962728	0	0	0	0	0	0	0	0	0	0	0	0	0	0	0	0	0
AT1G26990	0	0	0	0	0	0	0	0	0	0	0	0	0	0	0	0	0	0	0	0	0	0	0	0	0	0	0	0	0	0	0	0	0	0	0	0	0	0	0	0	0	0	0	0	0
AT1G27000	494.614	1176.27	1347.47	562.765	578.314	976.783	1606.06	758.097	1332.38	1144.22	1704.45	1706.45	1162.8	1070.06	1677.5	1467.23	1846.1	1258.15	360.516	2871.41	1691.83	1429.43	1989.8	1380.09	1346.57	1721.95	841.336	888.299	1388.51	652.079	818.234	997.901	1151.81	1292.78	1779.82	919.915	1536.51	863.353	849.281	1078.34	904.648	896.381	1655.33	636.229	1174.7
AT1G27008	1.00233	0	2.02687	1.03271	0	0	0	3.01764	0	0	2.97976	0.999929	1.01062	1.02076	2.92214	2.95054	0	0.991771	0	2.00264	2.04731	2.06452	2.90407	0	1.00252	0.992624	1.00135	0.971521	0	0	1.03341	0	0	0	0	0	2.04736	0	0	1.93966	0	0.967786	1.96082	0	0.980983
AT1G27020	745.74	1813.86	2154.68	843.28	865.467	1292.38	3690.33	1874.19	2608.63	2221.89	2864.96	2838.91	6110.19	6160.28	9330.67	8104.94	11761.4	8336.11	2000.66	14494.6	10858.3	9296.73	11581.1	2253.71	2046.55	2802.71	1427.21	1266.66	1976.43	1220.75	1458.86	1877.33	2062.86	2689.72	3731.58	3920.84	6853.48	4282.71	4635.65	5616.26	4899.74	5219.85	9336.42	4985.07	9351.83
AT1G27030	324.941	748.177	795.932	308.885	443.735	713.842	1266.08	636.597	865.244	809.101	1111.94	1196	442.857	509.837	550.094	506.764	799.177	513.882	170.67	1152.86	530.666	458.828	925.965	896.545	865.488	1187.44	616.973	712.458	1097.18	410.9	496.94	649.701	776.555	876.276	1166.18	352.128	610.437	281.576	336.095	478.957	457.369	309.576	484.848	241.006	466.04
AT1G27040	0	1.97143	3.89617	3.00754	0	3.0222	4.8727	1.00428	5.02825	1.0051	1.00581	5.02755	0	1.00373	1.00592	0	2.01015	2.00969	0	6.8284	7.0189	2.00453	1.00723	3.01709	5.02084	4.02457	0	2.01348	1.00654	0	1.94577	5.03332	6.91864	1.007	1.00639	1.00392	1.00418	0	3.01367	2.0142	0	5.86279	3.01821	1.00646	1.00615
AT1G27045	4.39149	10.5309	9.26835	4.41008	5.46117	4.62285	9.48061	3.79385	5.68306	6.63395	18.3269	14.4379	5.49699	3.30362	6.55026	1.89175	5.54397	2.19082	1.09675	7.80324	5.5048	4.75257	5.67298	0.946998	4.74107	8.77191	1.89787	4.7278	5.67836	1.90093	2.20641	3.78424	5.5482	6.6288	17.0593	3.30353	6.22679	1.09759	1.09828	1.09186	3.28298	2.52731	9.8441	5.45661	7.65644
AT1G27050	106.177	215.918	220.985	87.7119	112.291	175.301	340.418	149.328	262.571	196.986	256.903	249.396	121.437	125.765	185.814	172.308	170.512	146.79	47.0155	347.668	233.435	181.477	242.436	336.314	316.568	292.84	162.365	163.04	276.886	134.886	145.276	222.928	220.339	259.152	344.594	95.5717	192.498	89.1374	96.2129	121.199	98.6741	109.203	194.251	86.3905	164.359
AT1G27060	24.9855	61.0241	62.155	31.1994	27.9865	50.9032	88.9191	41.9776	65.1071	51.9376	89.9116	104.98	55.0143	57.0602	79.6956	96.7137	110.717	56.0023	24.9678	178.319	98.2649	80.9629	138.56	69.0251	66.9475	90.9189	46.0002	47.9633	91.7833	45.0618	49.0965	67.9434	83.8509	86.8471	92.1569	53.0585	108.228	46.954	43.9832	71.762	53.8871	55.0755	112.981	41.8383	75.8101
AT1G27070	41.0357	126.996	149.425	65.8447	70.3591	127.801	218.779	84.5094	145.343	128.199	197.781	220.223	150.926	146.891	139.101	131.971	160.3	124.179	41.0367	293.365	142.615	137.637	247.848	139.476	126.036	208.243	95.0062	111.804	157.401	97.8312	103.525	154.381	151.293	147.18	215.837	112.942	182.852	92.7187	88.0586	101.466	91.1919	92.9237	150.337	76.3004	148.296
AT1G27080	0	0	0	0	1.11873	0	0	0	0	0	0	0	0	0.8277	0	0	0	0	0	1.65972	0	1.11462	0	0	0	0	0	0	0	1.65558	0	1.11792	0	0	0	0	1.11654	0	1.11642	0	0	0	0	0	0
AT1G27090	988.206	2011	2253.87	863.529	1044.65	1609.2	2708.01	1471.54	2193.69	1941.72	3005.18	3187.74	1325.2	1273.03	2070.52	1794.78	2174.51	1537.11	587.726	3925.81	2011.1	1743.71	2802.27	2209.94	2038.02	2548.25	1332.65	1594.06	2534.33	1101.62	1352.66	1856.03	2097.64	1862.14	2556.89	1031.16	1817.31	845.14	888.654	1184.9	1126.3	1086.83	1937.49	751.36	1514.94
AT1G27100	347.295	707.504	876.043	345.988	398.828	553.292	1009.76	516.923	850.019	764.418	1239.49	1324.51	900.209	874.048	1442.17	1286.83	1357.09	1038.89	304.85	2126.49	1235.35	998.487	1613.91	774.198	712.67	923.649	467.948	469.342	762.979	341.587	404.18	574.886	632.969	704.941	1006.13	602.133	1050.32	570.838	657.478	770.859	649.708	695.798	1335.29	489.464	851.751
AT1G27110	10.9301	31.8096	39.4769	23.2972	20.1963	28.2619	39.7367	12.9123	26.159	31.8093	47.7975	36.8987	30.1318	51.2425	40.3298	42.9894	33.7958	26.8322	13.2395	74.2812	28.5933	23.2919	52.7923	23.8707	20.143	50.7482	28.8327	18.9166	30.3078	14.4115	11.6542	37.6408	33.8506	30.6108	25.4914	23.8304	47.3051	14.8951	12.7268	25.6674	15.9244	21.2433	27.3585	11.6798	24.5235
AT1G27120	98.181	189.455	191.204	80.4375	90.2701	142.591	236.333	91.699	160.903	127.784	251.152	283.517	92.689	86.8	105.098	88.2829	80.918	78.8693	33.9166	233.204	103.353	74.456	197.765	163.126	151.497	244.935	108.079	119.218	167.713	75.8094	118.5	140.205	189.777	132.495	209.043	60.729	129.601	52.4131	50.0158	59.1454	88.0643	52.2901	112.254	55.0977	114.067
AT1G27130	713.296	1672.27	1981.75	763.756	806.545	1167.05	2449.22	1254.57	2020.74	1735.69	2703.13	2896.36	3607.45	3463.89	6367.71	5501.6	7008.45	5175.08	1075.7	8086.49	5226.7	4671.18	6448.73	1852.54	1783.37	2214.32	1160.16	1307.32	1999.45	793.828	930.662	1468.68	1585.88	1654.87	2322.96	1987.06	3480.53	2276.03	2417.47	2591.31	2510.43	2538.25	4471.52	2056.35	4018.26
AT1G27135	0	0	0	0	0	0	0	0	0	0	0	0	0	0	0	0	0	0	0	0	0	0	0	0	0	0	0	0	0	0	0	0	0	0	0	0	0	0	0	0	0	0	0	0	0
AT1G27140	16.6894	38.3854	55.1286	25.6882	34.0924	46.8621	70.6536	30.4494	41.0988	40.1821	56.826	65.7712	11.8033	17.864	32.1414	20.6259	30.2979	20.7482	8.00993	54.9912	12.819	14.8204	41.6043	39.1261	37.3102	60.7351	41.2565	23.6416	37.0976	11.838	18.7848	39.0201	34.2034	27.3554	34.2648	16.7608	20.7417	14.724	7.85806	11.6854	22.0433	2.91935	12.6827	11.0166	9.51261
AT1G27150	105.793	250.63	267.105	115.923	117.114	214.104	310.067	164.886	252.182	245.893	335.802	342.114	184.606	235.853	270.9	202.972	301.64	208.827	78.0254	512.558	268.137	248.773	436.113	221.227	196.506	247.847	132.818	116.976	229.134	121.688	163.447	197.06	246.189	200.159	283.005	148.36	261.087	98.3362	103.186	203.503	161.923	127.484	250.062	82.0239	189.863
AT1G27160	0	0	0	0	0	0	0	0	0	0	0.984082	0	0	0	0	0	0	0	0	0	0	1.0007	0	0	0	0	0	0	0	0	0	0	0	0	0	0.9961	0	0	0	0	0	0	0	0	0
AT1G27170	46.8038	103.863	106.87	36.8556	46.7574	87.5136	116.243	44.3607	89.3616	81.4782	154.494	145.515	93.8722	80.141	67.9315	47.9626	82.2047	61.0166	28.7184	210.697	59.4895	57.755	173.104	75.6475	71.1648	93.0965	65.469	33.9978	96.8265	61.0504	58.9276	56.3953	88.1807	91.6025	113.319	42.7781	87.8147	34.1862	39.7685	64.867	65.3195	23.0931	58.2848	24.4133	81.2701
AT1G27180	109.704	196.611	194.048	86.2767	87.7369	154.026	252.074	115.349	154.449	177.358	331.75	346.917	218.657	216.559	224.449	194.442	313.539	232.358	86.7714	591.092	181.434	177.954	491.117	179.754	170.106	207.758	110.647	147.35	205.635	84.8036	119.676	145.255	155.347	208.392	284.376	168.559	289.118	127.388	133.385	221.516	205.406	88.8552	174.195	130.784	254.336
AT1G27190	305.795	686.246	709.722	275.605	342.327	521.957	961.378	466.559	752.893	564.754	1132.82	1108.01	454.585	471.813	566.231	498.735	666.894	511.828	178.2	1182.2	613.192	544.106	904.222	651.386	558.053	898.875	459.149	421.803	715.199	389.405	425.967	539.57	657.37	593.573	799.572	342.986	632.35	287.591	295.57	389.049	366.32	315.159	558.036	248.862	473.23
AT1G27200	140.832	291.307	312.197	119.38	123.495	202.666	352.514	224.597	261.177	200.935	415.249	447.92	173.684	212.302	251.506	221.189	263.064	217.927	53.9425	485.827	280.723	243.66	366.32	374.308	359.338	426.444	206.876	239.695	410.928	162.481	175.164	275.71	318.718	316.842	429.634	166.495	262.185	153.699	168.753	213.745	185.355	163.544	277.46	139.391	254.447
AT1G27210	281.542	624.356	634.087	243.337	342.97	520.898	843.087	438.772	704.067	565.25	1026.69	1146.06	350.462	378.908	385.575	349.035	503.445	392.76	115.833	865.183	388.564	380.655	691.096	425.875	411.571	596.028	302.35	386.416	576.44	310.293	402.762	528.608	619.455	544.554	701.137	256.523	426.674	212.446	211.848	340.855	310.153	292.622	486.917	233.902	469.278
AT1G27213	0	0	0	0	0	0	0	0	0	0	0	0	0	0	0	0	0	0	0	0	0	0	0	0	0	0	0	0	0	0	0	0	0	0	0	0	0	0	0	0	0	0	0	0	0
AT1G27220	0	0	0	0	0	0	0	0	0	0	0	0	0	0	0	0	0	0	0	0	0	0	0	0	0	0	0	0	0	0	0	0	0	0	0	0	0	0	0	0	0	0	0	0	0
AT1G27240	0	0	0	0	0	0	1.99451	0	0	0	0	0	0	0	0	0	0	0	0	0	0	0	0	0	0	0	0	0	0	0	0	0	0	0	0	0	0	0	0	0	0	0	0	0	0
AT1G27250	0	0	0	0	0	0	0	0	0	0	0	0	0	0	0	0	0	0	0	0	0	0	0	0	0	0	0	0	0	0	0	0	0	0	0	0	0	0	0	0	0	0	0	0	0
AT1G27260	0	0	0	0	0	0	0	0	0	0	0	0	0	0	0	0	0	0	0	0	0	0	0	0	0	0	0	0	0	0	0	0	0	0	0	0	0	0	0	0	0	0	0	0	0
AT1G27270	0	0	0	0	0	0	0	0	0	0	0	0	0	0	0	0	0	0	0	0	0	0	0	0	0	0	0	0	0	0	0	0	0	0	0	0	0	0	0	0	0	0	0	0	0
AT1G27280	0	0	0	0	0	0	0	0	0	0	0	0	0	0	0	0	0	0	0	0	0	0	0	0	0	0	0	0	0	0	0	0	0	0	0	0	0	0	0	0	0	0	0	0	0
AT1G27285	15.9698	43.8253	56.7572	14.8746	13.0853	30.1524	51.8957	23.9339	37.0459	37.9854	48.0403	66.9594	20.9344	18.8949	19.0773	12.0245	18.018	16.9988	2.99579	42.9609	25.8155	12.8865	48.2919	47.0714	46.8723	48.0685	32.9574	34.172	39.1482	27.8451	35.712	33.1448	49.1735	42.1729	68.1444	16.9116	19.8856	11.9664	5.98591	15.0895	16.0511	11.0654	16.0481	8.04182	23.0722
AT1G27290	237.678	487.989	622.606	252.537	274.219	417.149	831.473	489.784	670.481	549.307	966.666	989.611	463.551	437.224	573.928	513.547	753.054	500.896	164.071	1179.89	716.635	600.656	1050.42	461.791	464.107	611.299	304.517	365.282	575.6	298.734	339.113	482.251	529.79	573.73	760.851	271.893	503.641	332.282	344.608	348.222	356.561	424.545	826.022	271.798	494.303
AT1G27300	127.619	298.16	350.488	128.489	172.175	223.383	394.043	197.012	340.693	305.515	410.587	398.257	277.952	259.522	417.437	354.7	447.852	342.816	77.6739	675.674	402.805	324.463	549.39	418.521	364.465	439.236	248.849	261.841	437.787	183.2	247.189	319.421	347.105	444.274	572.889	217.579	361.526	194.775	196.868	289.863	264.079	206.781	413.04	148.726	331.032
AT1G27310	598.063	1354.37	1452.49	597.332	764.963	1160.82	2115.51	1086.55	1650.37	1404.23	1858.75	1959.84	911.915	946.262	1578.06	1398.08	1639.27	1167.41	402.999	2925.56	1647.24	1399.98	2005.81	1897.64	1807.09	2056.75	1089.56	1256.84	2051.06	711.869	858.334	1283.98	1490.82	1421.26	1886.63	840.294	1472.01	745.339	771.936	1066.59	965.18	921.55	1557.05	614.953	1202.12
AT1G27320	607.476	1295.17	1342.4	579.607	636.337	994.78	1599.98	874.836	1160.79	1097.44	1949.34	2148.02	1264.99	1334.71	1570.32	1358.86	1876.8	1338.97	409.908	3182.67	1516.46	1304.21	2285.24	1167.72	1050.45	1494.63	789.644	838.774	1467.92	746.583	897.968	1148.57	1280.91	1402.74	1850.71	876.318	1554.04	818.888	797.768	1069.29	1017.39	749.464	1403.42	686.345	1389.12
AT1G27330	299.582	708.068	860.908	401.088	430.619	651.674	1271.87	645.637	1022.12	877.388	824.392	751.65	1076.03	940.397	1592.26	1256.65	1518.15	1053.64	396.729	2764.4	1817.79	1469.02	1845.4	1019.42	916.056	1200.75	593.111	531.889	810.508	445.653	569.861	757.352	858.052	879.345	1215.07	1220.2	1991.98	1109.22	1096.54	1397.86	1288.43	1068.24	2014.13	685.763	1330.11
AT1G27340	250.784	565.094	685.799	242.118	293.824	479.168	787.155	453.398	666.271	551.839	866.421	918.025	363.569	356.219	586.605	514.146	548.934	425.803	131.881	1011.91	591.05	499.051	767.865	719.351	672.047	832.712	472.873	438.822	721.1	279.426	349.884	510.876	594.975	543.068	758.884	322.361	557.976	291.549	289.701	354.818	335.438	298.623	488.495	232.384	428.47
AT1G27350	349.098	757.789	958.408	350.546	427.794	633.891	1203.72	678.234	1068.98	907.091	863.072	892.862	1252.43	1244.79	1995.04	1712.52	1714.61	1265.22	436.842	3282.92	2327.91	1919.75	1978.52	994.05	954.12	1189.87	597.953	523.326	762.672	458.369	590.266	732.594	896.559	933.274	1185.62	1197.51	2077.26	1256.9	1309.31	1377.15	1211.26	1135.12	2131.98	754.997	1359.05
AT1G27360	27.1913	49.6572	65.0233	22.4506	33.1294	50.8922	83.9158	43.7327	59.1203	46.1072	76.8846	76.9607	47.3569	57.9549	72.077	60.1601	94.5457	64.9929	21.2725	120.665	53.1607	60.2505	112.416	40.3666	45.2893	70.5056	28.3905	40.1224	76.8765	16.7332	34.5748	48.4889	59.1556	57.9829	86.3748	30.9756	61.9038	42.5975	27.5494	49.6732	46.1264	37.8325	80.5808	32.1685	53.2826
AT1G27370	35.9076	102.457	83.6599	42.335	46.9306	72.9016	122.237	52.3224	82.8278	84.5274	105.548	124.299	80.9753	76.6932	92.0452	92.724	95.4618	60.875	30.6183	150.233	74.4471	87.3606	166.942	85.2526	75.1271	115.045	64.0988	75.1197	102.663	55.0235	69.831	77.844	125.962	101.688	118.223	56.5049	94.7048	50.5772	48.6941	77.8736	50.3403	45.7584	86.1119	45.6831	89.4773
AT1G27380	3.33389	12.9811	25.6932	4.68773	4.50445	6.75468	10.7711	6.54802	18.3002	11.7832	20.5763	18.8119	14.4591	3.7596	10.5516	10.2117	15.2175	14.9007	1.8664	22.2059	12.4984	4.71692	24.8953	9.12116	9.87505	18.5964	8.33956	7.21301	12.9938	7.8037	13.494	13.6915	9.29225	14.5086	8.38561	8.45775	15.6367	4.67372	7.70648	10.0047	10.8271	6.6105	6.64922	3.00606	7.42668
AT1G27385	143.685	331.193	390.912	138.892	204.602	301.815	499.487	238.706	442.374	340.16	489.436	510.306	263.297	256.45	395.404	355.935	425.994	318.395	73.8914	706.189	451.786	376.486	546.108	475.232	409.504	488.203	217.46	234.832	470.872	197.533	264.622	315.855	359.941	403.118	472.161	215.898	368.63	210.039	214.96	262.159	212.931	289.82	492.343	188.661	321.04
AT1G27390	355.038	757.876	930.681	366.999	441.504	661.005	1089.37	579.591	880.552	761.749	1013.6	1104.42	621.411	668.443	823.373	678.247	896.128	608.065	219.332	1523.75	816.071	732.707	1212.68	1050.43	1015.4	1318.92	732.088	829.931	1291.94	521.438	634.659	800.74	917.601	1100.39	1409.9	548.894	1021.31	460.33	569.436	711.196	677.644	522.461	932.941	380.018	761.426
AT1G27400	1413.25	3347.67	4048.32	1507.73	2168.87	3080.28	4549.29	2370.97	3706.16	3052.77	4325.47	4516.96	1906.6	1769.34	2886.19	2551.07	3091.4	2184.94	721.213	5385.04	2872.88	2484.36	4036.99	4585.98	4261.25	5219.35	2740.96	3512.11	5636.23	2014.73	2414.38	3365.46	3926.75	4072.29	5371.04	1734.98	2902.79	1317.91	1370.91	2372.93	2013.62	1465.69	2702.95	1140.24	2121.04
AT1G27410	41.7605	93.5979	107.678	42.8248	63.4541	68.5099	118.116	50.4585	94.3387	91.1197	140.516	152.546	43.7693	56.3599	58.0734	64.544	55.1127	50.984	21.809	123.05	64.0895	55.9341	107.851	93.0094	104.621	112.799	62.4312	79.5217	107.727	59.9508	75.4744	95.6923	103.734	103.502	140.533	53.3478	63.9895	18.1046	29.3604	37.25	38.2585	27.1733	61.0671	43.2645	55.9868
AT1G27420	22.0192	49.9205	42.8768	18.8317	28.6084	46.0325	85.7537	31.4548	51.3065	47.8494	98.0374	92.3252	54.4226	46.9695	70.1516	55.9474	68.4907	42.8982	20.8636	129.881	52.887	54.2168	81.287	39.3016	56.7445	51.9205	30.9679	30.7679	47.4491	20.184	18.8003	37.8133	53.1767	37.6344	47.5549	30.9597	61.2413	25.3923	37.9479	31.5857	35.0118	31.1137	36.9298	16.1504	32.6634
AT1G27430	323.922	815.749	794.684	343.031	432.649	598.688	849.037	466.595	691.775	593.445	1145.63	1161.67	732.71	666.943	1083.94	887.472	1066.28	800.052	267.811	1918.36	931.496	831.659	1451.7	713.419	685.991	923.05	433.134	548.412	915.701	400.322	517.214	741.356	829.208	778.379	1054.94	555.957	1010.54	527.364	558.846	667.861	648.536	522.111	897.747	515.121	916.438
AT1G27435	244.172	571.911	673.973	267.959	396.247	572.379	960.372	481.6	735.798	607.163	665.466	706.985	352.969	338.488	632.031	512.82	660.993	424.545	120.948	977.786	597.857	479.034	692.464	961.215	923.287	1135.84	535.326	629.095	1022.69	310.42	424.619	612.486	746.433	773.598	1032.88	391.955	617.683	309.703	315.962	398.487	366.164	377.677	684.189	312.578	559.192
AT1G27440	90.5387	165.363	178.293	78.5826	109.9	154.072	228.163	137.477	172.549	156.516	271.344	324.577	146.482	136.492	242.389	197.415	272.441	174.565	34.8971	395.567	181.772	187.957	329.536	174.549	158.378	188.604	108.691	148.746	213.607	78.5008	117.432	169.049	148.757	155.787	188.978	95.6155	184.031	94.6151	117.584	149.703	164.676	122.799	197.628	76.845	191.592
AT1G27450	1458.88	3353.04	3929.83	1574.63	1687.04	2317.48	4815.27	2497.96	3849.48	3305.19	4348.71	4340.53	2496.63	2419.28	3890.5	3503.56	3773.03	2777.38	862.047	6434.43	4088.6	3355.28	4343.23	4389.04	4047.22	5109.66	2748.76	2784.09	4620.06	1843.01	2293.25	3039.93	3532.99	3536.1	4825.06	2252.33	3661.55	2027.6	2172.53	2643.8	2304.53	2220.11	4078.91	1683.02	3343.06
AT1G27460	209.377	462.171	519.191	191.369	229.859	345.826	565.369	283.998	432.274	395.002	647.098	733.047	232.95	221.855	226.337	166.531	250.586	195.208	90.8367	643.903	261.14	228.508	442.79	412.667	388.202	498.189	276.271	331.495	501.867	298.395	354.506	450.028	465.891	496.983	566.844	128.285	270.512	114.555	96.4429	163.981	140.609	133.739	265.704	105.58	239.778
AT1G27461	0	0	0	0	0	0	0	0	0	0	0	0	0	0	0	0	0	0	0	1.00517	0	0	1.00225	0	0	0	0	0	0	0	0	0	0	0	0	0	0	0	0	0	0	0	0	0	0
AT1G27470	339.514	783.712	890.199	328.933	372.809	571.218	875.607	436.076	752.652	671.77	903.615	919.703	530.799	545.789	780.105	655.821	756.375	496.878	202.761	1531.17	818.562	707.322	1025.54	997.053	903.068	1187.39	568.526	698.527	1158.21	438.251	537.837	687.185	826.216	844.655	1112.88	492.144	843.628	400.103	414.27	597.574	529.239	343.441	666.405	339.225	590.31
AT1G27480	181.878	436.699	516.607	183.734	195.092	308.212	574.466	255.765	415.837	414.751	682.961	724.007	197.9	176.867	225.789	188.81	187.799	133.862	76.9237	507.995	242.61	232.616	384.057	421.825	374.597	507.099	260.979	279.954	413.986	225.878	305.566	380.979	455.137	476.865	620.187	144.911	233.975	140.826	150.897	119.002	118.994	180.945	332.867	136.919	239.918
AT1G27490	0	0	0	0	0	0	0	0	0	0	0	0	0	0	0	0	0	0	0	0	0	0	0	0	0	0	0	0	0	0	0	0	0	0	0	0	0	0	0	0	0	0	0	0	0
AT1G27500	76.4036	167.035	165.631	63.1115	76.6529	123.706	228.505	127.653	168.307	125.566	244.543	252.528	263.986	256.676	330.697	282.755	450.631	338.543	61.6209	587.527	284.898	221.043	448.77	123.438	132.612	187.459	85.6897	92.1714	171.807	76.0681	92.7264	129.236	139.325	153.108	181.912	177.884	308.797	161.215	174.738	209.175	192.069	142.796	236.931	120.252	276.258
AT1G27510	314.321	804.423	795.117	354.296	400.726	586.98	898.142	425.356	667.404	636.789	1150.47	1150.42	530.184	484.896	617.9	529.882	654.862	484.688	190.069	1401.33	676.18	580.058	938.359	776.181	691.411	944.753	461.052	541.537	889.386	420.494	550.736	684.408	724.422	754.765	1027.4	346.503	618.275	297.749	311.82	485.608	396.017	343.323	682.073	301.436	528.609
AT1G27520	134.828	340.095	305.044	119.456	173.706	285.061	342.537	196.529	357.299	326.445	477.767	495.427	257.203	281.141	285.975	244.452	331.777	245.541	100.116	729.47	346.229	298.156	525.866	296.968	290.315	368.057	211.539	264.913	414.702	209.164	300.026	322.479	363.565	357.011	522.692	210.259	337.669	188.065	162.387	227.029	223.596	149.265	284.797	143.998	289.774
AT1G27530	304.574	720.426	872.352	314.872	430.944	608.241	1139.63	560.4	859.448	737.965	1006.55	1114.92	614.465	547.721	1055.59	883.129	1006.89	735.89	223.075	1592.34	831.785	758.959	1162.62	1000.75	928.924	1128.25	576.419	660.675	990.55	385.818	487.784	668.417	717.565	847.848	1132.44	484.226	881.586	416.753	458.142	608.519	628.678	519.79	944.964	383.014	752.746
AT1G27535	0	0	0	0	0	0	0	0	0	0	0	0	0	0	0	0	0	0	0	0	0	0	0	0	0	0	0	0	0	0	0	0	0	0	0	0	0	0	0	0	0	0	0	0	0
AT1G27540	193.265	471.981	481.961	186.764	231.967	337.197	642.289	309.428	448.197	397.566	728.599	724.684	380.22	401.968	606.698	541.487	646.941	453.794	147.823	1024.89	663.765	557.943	795.591	523.742	453.34	557.046	323.677	349.458	618.125	253.33	306.66	410.78	491.146	410.879	575.277	288.758	589.106	260.129	305.986	385.911	322.862	328.466	574.681	280.086	453.081
AT1G27550	0	0	0	0	0	0	0	0	0	0	0	0	0	0	0	0	0	0	0	0	0	0	0	0	0	0	0	0	0	0	0	0	0	0	0	0	0	0	0	0	0	0	0	0	0
AT1G27555	0	0	0	0	0	0	0	0	0	0	0	0	0	0	0	0	0	0	0	0	0	0	0	0	0	0	0	0	0	0	0	0	0	0	0	0	0	0	0	0	0	0	0	0	0
AT1G27560	0	0	0	0	0	0	0	0	0	0	0	0	0	0	0	0	0	0	0	0	0	0	0	0	0	0	0	0	0	0	0	0	0	0	0	0	0	0	0	0	0	0	0	0	0
AT1G27565	0	0	0	0	0	0	0	0	0	0	0	0	0	0	0	0	0	0	0	0	0	0	0	1.36394	0	0	0	0	0	0	0	1.19403	0	0	0	0	1.54427	0	0	0	0	0	0	0	0
AT1G27570	0	0	0	0	0	0	0	0	0	0	0	0	0	0	0	0	0	0	0	0	0	0	0	0	0	0	0	0	0	0	0	0	0	0	0	0	0	0	0	0	0	0	0	0	0
AT1G27580	8.37075	5.67304	26.0116	0	5.53582	47.4272	40.6712	27.4537	22.0915	28.7568	23.121	24.6648	4.50289	0	24.466	18.1232	31.8054	16.6626	0	16.2757	0	17.9673	42.0378	17.7009	16.0868	70.4333	28.3603	11.8563	27.0269	4.78749	15.1323	43.9313	12.0917	22.445	43.3674	0	7.58082	7.64969	10.6173	7.32059	12.3978	8.98328	13.4404	0	0
AT1G27590	29.5559	68.4432	30.2	16.7339	15.2863	48.9296	65.3384	18.843	44.3136	23.4719	46.1573	55.734	46.3189	43.9948	38.4485	33.7412	46.7003	30.5904	15.9402	115.995	40.3988	39.9639	68.8753	39.0653	32.3292	60.546	31.3325	38.3418	62.0645	39.5346	36.3013	36.8515	31.031	42.298	64.2765	32.6132	34.0008	32.9588	23.8553	22.0252	44.4601	33.5579	36.3496	25.6724	56.499
AT1G27595	309.981	655.154	721.957	310.826	358.121	535.317	739.67	383.725	596.468	559.704	1047.06	1001.09	587.773	596.631	801.977	733.765	848.467	617.137	206.317	1695.58	802.911	677.709	1260.17	587.617	578.569	825.599	426.886	498.333	887.093	370.952	484.268	604.262	710.502	663.909	807.727	418.295	760.993	341.619	398.2	531.49	443.249	407.678	663.325	318.218	621.194
AT1G27600	195.563	463.199	471.902	171.369	218.796	300.897	563.601	308.012	440.444	375.87	637.369	628.641	416.308	438.028	617.215	512.281	684.799	505.688	131.064	1018.92	583.892	503.087	843.182	438.251	431.369	566.455	285.319	338.911	484.361	233.809	275.199	397.982	492.161	399.279	620.115	337.582	589.139	305.733	337.583	413.335	371.733	318.102	538.826	295.059	469.998
AT1G27610	0.970116	1.12837	0	0	0	2.21581	0.96969	0	2.22941	0	1.11714	0	1.12679	1.95419	1.9163	1.1102	1.11248	0.965686	0	1.94047	0	3.92328	0	1.70302	0.855742	0	0	1.69478	0	0.977724	1.13929	0	1.1108	0	0.965327	1.13203	1.724	1.71101	1.94213	0	0.962301	0	2.07118	0	0
AT1G27620	14.992	52.9555	50.952	21.9537	38.0615	47.0754	74.942	37.967	50.0071	51.9863	86.0321	76.0175	63.964	57.9355	85.0056	81.9774	126.939	88.9476	21.9837	209.036	80.8328	73.8274	166.211	55.0087	27.9721	63.0424	26.0015	53.0458	91.0731	33.9684	30.9496	34.0294	48.0497	47.0604	51.0439	39.9623	99.9417	35.9588	33.9793	77.0882	66.0466	25.0216	51.0193	25.013	46.0205
AT1G27630	155.557	315.15	374.018	168.322	196.051	310.379	434.656	190.885	354.7	287.508	468.486	499.029	322.913	300.77	408.76	322.454	412.099	295.626	107.508	772.088	432.439	322.782	590.112	410.12	350.59	490.112	269.014	251.803	406.324	214.401	271.961	358.975	366.044	402.773	546.032	270.508	392.035	224.774	214.418	292.568	282.955	216.868	427.898	189.446	388.695
AT1G27640	0	0	0	0	1.20136	1.17159	3.3839	0	0	1.17996	3.37679	2.22811	1.22877	1.14021	1.23238	2.29195	1.22648	1.1911	0	2.3216	2.4154	4.58715	2.45654	0	4.90726	2.41323	1.18359	1.17471	1.15605	1.18143	2.31728	1.33783	1.21177	0	1.28583	2.35373	2.34472	1.15475	1.23031	3.52306	0	1.27129	3.72742	3.4248	5.82658
AT1G27650	416.029	907.558	1041.53	419.977	448.19	690.01	1223.34	653.861	1060.01	874.525	1248.48	1382.21	851.891	743.23	1517.12	1296.74	1471.28	1023.4	321.205	2432.59	1450.71	1262.53	1669.91	1113.71	988.616	1186.44	582.511	745.575	1176.09	530.873	680.492	880.693	922.1	943.626	1238.74	660.659	1209.02	613.031	703.932	886.632	797.825	695.225	1387.47	562.092	1069.57
AT1G27660	32.4807	88.9793	92.0529	35.6121	55.552	51.4665	97.6562	52.1768	64.855	51.8479	91.4517	110.993	35.8674	25.2812	40.0049	30.641	53.1072	51.1475	10.9439	137.678	52.4093	38.4182	86.7825	73.3487	70.5947	97.0929	66.494	59.1047	93.0848	44.9987	62.3283	92.4153	93.4359	68.1816	98.1482	41.3786	64.547	28.8735	21.5023	29.4254	28.4994	25.3709	40.53	24.2935	49.1584
AT1G27670	13.0082	35.065	34.0651	16.0529	20.946	30.958	64.0183	31.0233	34.9721	25.9958	51.9987	52.0493	24.0394	20.054	26.91	7.982	24.9566	15.9835	7.9986	45.0494	43.098	29.0932	35.8991	18.981	24.0115	34.0009	16.0195	7.97841	19.9651	10.0304	10.0389	16.9638	12.9857	5.99325	26.9941	5.01363	18.0694	5.00138	11.0097	5.98233	11.9831	14.9484	19.9628	8.96874	9.98152
AT1G27671	0	0	0	0	0	0	0	0	0	0	0	0	0	0	0	0	0	0	0	0	0	0	0	0	0	0	0	0	0	0	0	0	0	0	0	0	0	0	0	0	0	0	0	0	0
AT1G27680	179.378	346.94	360.334	146.612	167.269	259.687	434.116	226.955	342.924	304.676	436.6	458.41	190.551	180.038	205.126	197.774	230.426	169.74	50.4215	511.674	244.908	227.423	342.397	403.003	416.907	591.284	294.155	345.088	498.526	267.068	320.188	363.059	380.012	389.524	571.03	166.23	302.562	132.849	131.518	191.658	185.367	126.001	227.114	143.451	285.133
AT1G27690	88.9271	224.662	204.663	94.6735	105.279	129.302	244.747	114.854	201.075	178.948	261.123	299.016	135.85	138.715	191.174	165.035	190.969	145.93	59.9471	351.98	213.329	180.331	253.579	220.098	226.691	271.226	123.972	168.294	259.372	104.8	116.651	188.303	219.343	215.405	321.362	103.808	215.638	89.8654	95.9061	132.286	109.134	120.232	243.227	75.1135	202.205
AT1G27695	29.2903	74.5628	80.9254	24.5485	43.8546	77.028	111.581	47.0209	93.4291	93.1932	97.9226	100.425	53.7377	44.2195	95.0257	80.8808	85.9411	61.2892	18.2011	112.082	81.9462	54.7687	144.891	82.3131	84.002	108.234	46.2556	47.7105	78.9006	32.3379	36.8109	59.3392	83.6176	77.7708	82.1461	45.0163	77.1942	36.139	36.6875	45.1542	36.8701	58.488	97.1186	37.7442	58.9901
AT1G27700	56.9026	100.993	145.251	49.2306	67.7767	105.782	205.4	93.01	151.026	109.837	196.177	193.01	118.382	117.491	161.773	135.495	147.01	109.079	35.0532	236.881	156.47	139.212	203.632	124.859	110.027	152.025	74.8528	73.9706	158.859	73.2368	78.1378	107.976	127.969	105.329	163.7	88.2535	167.354	78.8501	117.295	116.886	97.7429	94.5144	184.001	68.8961	140.003
AT1G27710	0	0	0	0	0	0	0	0	0	0	0	1.01398	1.01707	0	1.00312	1.95321	2.93435	1.95992	0	1.01446	0	0	2.0052	0	0	0	0	0	1.00607	0	1.02473	2.00995	0	1.0068	1.00994	0.989515	0	0.983885	0	0	0	0	0	0	1.00636
AT1G27720	8.01151	24.9249	26.0095	9.98205	11.0628	24.1249	10.0124	10.0092	22.0247	16.034	24.9432	32.9362	61.9363	49.9911	74.7844	46.1348	81.8009	56.8542	15.0219	109.679	39.7601	28.7099	87.1771	17.0518	20.017	24.9957	7.01423	17.0799	18.0763	14.9992	14.9797	11.9199	28.8011	28.8115	21.078	32.7299	69.8674	20.904	23.0283	41.213	38.1509	30.1499	39.1439	37.0896	68.2571
AT1G27730	151.055	273.34	436.553	162.336	161.737	223.846	342.016	175.067	316.815	274.95	527.035	507.398	1468.67	1378.52	2740.95	2366.72	2712.06	1746.37	475.856	3610.21	2147.77	1802.51	2688.93	482.643	434.062	498.086	259.247	258.509	386.548	99.212	134.353	250.635	254.843	354.794	478.013	1246.35	2197.24	1357.94	1413.77	1674.61	1585.52	1423.47	2504.61	1034.33	1981.36
AT1G27740	22.006	52.0532	44.0454	12.0196	28.9628	41.9814	84.9965	44.0111	47.9756	44.9914	54.0053	71.0516	43.0413	43.0654	36.9154	42.9294	76.8963	45.9588	17.9937	107.087	57.0533	31.0463	53.9163	67.9562	45.001	80.0181	47.0404	35.9423	48.953	23.0417	31.0676	46.9433	57.9745	65.9748	95.011	42.0668	98.2432	41.9931	41.0173	77.8685	66.9492	18.9598	58.931	26.9394	36.9578
AT1G27750	160.241	404.48	363.941	141.438	166.343	272.966	428.139	213.111	303.076	328.053	528.675	564.006	329.009	326.024	540.138	499.359	518.551	407.424	119.645	902.462	514.529	443.418	654.735	344.783	328.998	415.823	203.278	295.072	466.143	182.66	254.709	365.456	395.507	378.624	501.25	255.494	427.243	206.533	231.057	311.388	269.976	267.555	507.394	186.432	352.681
AT1G27752	267.329	564.042	550.915	251.375	306.78	447.38	630.502	338.712	509.372	442.257	774.139	758.78	545.95	578.04	650.157	573.553	783.456	533.77	211.684	1341.05	673.421	540.035	1024.65	513.19	483.979	699.98	321.153	409.507	733.622	291.144	358.843	462.27	569.752	582.22	752.845	408.703	696.521	350.897	345.671	463.441	454.423	303.448	514.605	327.647	627.025
AT1G27760	660.533	1513.1	1788.57	714.872	749.251	1154.28	1821.54	897.246	1413.67	1202.86	1828.98	1904.75	2138.19	2244.14	3485.28	3076.72	3891.3	2988.45	684.525	5174.13	3629.9	3206.72	3959.07	2006.19	1965.11	2592.54	1301.01	1521.27	2477.78	857.589	1143.35	1324.83	1503.41	1881.46	2427.85	1901.84	3222.14	2171.25	2224.09	2342.66	2073.6	1594.34	2906.08	1717.88	3289.5
AT1G27770	542.522	1175.84	1109.84	479.006	527.058	771.156	1338.87	673.777	1103.06	1031.7	1763.77	1724.15	1208.25	1179.69	1895.4	1594.77	1605.8	1159.91	388.86	2976.2	1459.22	1253.88	1940.24	1327.21	1221.83	1669.71	934.333	895.532	1465.41	560.629	734.351	1037.25	1229.62	1259.15	1566.5	1073.5	1875.89	731.205	760.968	1078.46	1016.23	826.663	1466.84	738.766	1436.14
AT1G27780	0	0	0	0	0	0	0	0	0	0	0	0	0	0	0	0	0	0	0	0	0	0	0	0	0.996252	0	0	0	0	0	0	0	0	0	0	0	0	0	0	0	0	0	0	0	0
AT1G27790	0	0	0	0	0	0	0	0	0	0	0	0	0	0	0	0	0	0	0	0	0	0	0	0	0	0	0	0	0	0	0	0	0	0	0	0	0	0	0	0	0	0	0	0	0
AT1G27800	0	0	0	0	0	0	0	0	0	0	0	0	0	0	0	0	0	0	0	0	0	0	0	0	0	0	0	0	0	0	0	0	0	0	0	0	0	0	0	0	0	0	0	0	0
AT1G27810	0	0	0	0	0	0	0	0	0	0	0	0	0	0	0	0	0	0	0	0	0	0	0	0	0	0	0	0	0	0	0	0	0	0	0	0	0	0	0	0	0	0	0	0	0
AT1G27815	0	0	0	0	0	0	0	0	0	0	0	0	0	0	0	0	0	0	0	0	0	0	1.00803	0	0	0	0	0	0	0	0	0	0	1.00678	0	0	0	0	0	0	0	0	0	0	0
AT1G27820	0	1.00824	0	0	0	0	2.00958	0	2.00288	0	4.0113	2.01014	0	1.01037	0.996125	0	0	0	0	0	0	0	1.9918	1.00098	0	0	0	3.98632	0	0	0	2.99336	1.99958	0	0	2.02047	0	0	1.00589	0.995743	0	0	0.99891	0	2.99657
AT1G27840	91.8376	239.697	281.85	110.883	153.551	229.999	402.41	196.325	253.478	258.034	338.272	319.166	292.029	252.284	290.862	240.597	360.936	268.99	92.793	596.335	349.923	284.009	458.548	274.958	217.266	300.377	178.36	193.066	324.543	117.473	164.22	219.918	238.007	244.007	370.056	193.21	333.033	156.675	164.011	174.336	177.005	160.922	342.444	141.332	225.843
AT1G27850	251.432	615.7	655.431	246.904	350.487	497.107	779.79	395.774	595.041	544.224	947.39	1029.42	443.091	501.551	523.421	509.597	653.263	475.424	155.752	1280.51	573.526	479.719	1056.37	586.29	535.152	719.428	390.531	419.974	678.106	356.784	456.681	562.028	647.528	583.042	833.578	393.729	634.581	314.689	317.417	489.97	413.094	286.461	478.764	303.864	599.983
AT1G27860	15.0362	46.2754	50.3147	15.1746	14.084	23.8612	49.0937	29.0938	36.9187	39.0005	46.9714	25.0514	32.1606	40.342	39.6631	38.7969	27.8987	32.9444	13.0077	71.1792	50.4477	40.47	61.4482	35.9014	28.074	43.9591	22.0659	28.7642	31.822	23.2102	27.3345	25.828	38.8326	22.8887	44.1665	23.1921	39.7223	20.3271	16.0508	29.7282	19.9083	25.7406	45.7557	14.8583	31.0676
AT1G27870	0	0	0	0	0	0	0	0	0	0	0	0	0	0	0	0	0	0	0	0	0	0	0	0	0	0	0	0	0	0	0	0	0	0	0	0	0	0	0	0	0	0	0	0	0
AT1G27880	45.6163	109.904	125.716	45.8732	77.6076	94.376	165.884	73.3475	132.474	69.4947	157.775	129.464	62.4345	55.2645	72.0344	77.5672	87.2431	59.5739	25.7902	175.835	100.031	77.9236	121.507	115.062	116.118	126.819	78.3877	90.7159	122.507	44.5057	67.9028	102.153	99.7912	87.1005	100.194	54.1883	88.9518	34.6796	49.5659	81.2456	58.7371	37.9046	74.6487	38.6699	59.197
AT1G27890	1.00162	2.00757	2.00789	0	0	0	0	1.00202	0.99891	0	4.00005	3.00499	7.02289	3.01596	5.96929	2.99048	5.98666	2.99693	3.00135	6.01166	2.01046	1.0069	7.96002	0.998569	3.00498	1.99983	0	1.99084	0	0	0	3.98532	3.99154	0.997689	0.999405	2.01051	7.04802	4.00569	6.01245	5.96912	0.997579	0	3.98824	1.98877	3.98814
AT1G27900	202.049	454.613	454.549	172.124	217.889	315.779	496.958	248.4	384.988	322.745	574.903	567.936	273.293	277.87	359.695	285.888	417.466	286.074	94.691	766.261	415	363.737	598.135	442.77	389.486	575.572	320.205	359.953	514.986	241.103	299.528	357.89	459.341	455.815	603.467	250.416	462.773	186.881	194.953	327.22	255.787	220.046	328.773	170.95	352
AT1G27910	120.259	268.984	277.705	120.731	130.628	198.206	292.152	171.362	258.348	201.615	348.938	371.466	344.165	370.321	509.543	463.243	601.512	408.934	132.668	841.645	482.152	399.238	656.86	252.201	251.528	366.71	169.57	203.727	330.378	142.018	179.001	257.248	268.872	285.007	386.186	263.095	523.385	272.475	276.905	331.924	314.725	223.265	347.265	225.413	454.31
AT1G27920	83.0223	178.836	147.704	52.9689	108.88	214.548	192.164	107.698	133.197	135.895	253.913	253.418	172.117	133.437	177.129	121.074	203.677	148.027	49.3443	422.562	149.751	111.62	370.581	139.025	120.196	215.601	128.072	143.157	241.24	143.878	156.588	190.779	188.399	259.615	323.485	135.303	220.086	83.3755	83.4874	145.16	119.648	69.3438	122.326	99.0329	203.633
AT1G27921	24.7337	53.9441	46.2238	11.9816	37.0546	48.0901	56.8935	38.2257	55.4851	35.5272	82.3821	88.6044	56.6856	62.385	47.1959	32.9279	59.2248	44.8844	21.6974	122.409	45.6223	53.3701	112.127	47.0373	29.8345	56.8921	27.4529	50.5414	66.9221	30.5603	41.7347	65.0245	79.4996	84.5391	121.919	30.9864	75.6833	19.0779	21.0331	46.0351	49.4418	12.7123	47.3638	33.8465	79.3451
AT1G27930	323.717	739.792	881.428	373.617	418.192	569.407	1155.75	613.175	944.394	791.768	1037.51	1138.02	797.035	760.301	1500.61	1235.38	1452.85	1078.51	275.749	2050.79	1492	1236.09	1589.94	1094.55	1075.46	1234.06	660.814	696.332	1092.7	432.094	561.175	706.234	890.481	915.825	1175.38	656.672	1201.73	772.791	728.236	831.956	733.976	813.737	1473.53	626.064	1094.23
AT1G27940	50.917	96.8931	90.0536	49.6069	52.3387	79.866	88.0022	45.8865	64.0884	47.2775	133.987	142.858	39.1355	43.9657	39.0189	39.158	52.277	44.0044	10.9871	87.0151	38.9037	30.7449	54.6447	78.4905	68.8317	121.576	45.9526	69.5383	91.19	47.7545	59.5501	70.6971	73.2639	93.3882	135.305	28.8609	38.0633	28.0046	20.9566	21.222	23.0751	14.1813	28.3065	35.2939	51.4592
AT1G27950	1008.66	2498.53	2696.91	1045.4	1299.87	1807.86	3551.31	1774.85	2940.23	2477.83	3309.77	3499.51	1125.01	1131.82	1899.96	1680.3	2145.9	1527.83	530.171	3653.97	2345.27	2032.38	2796.13	4077.75	3663.5	4228.73	2276.07	2743	4423.37	1334.69	1659.44	2354.78	2644.15	3264.43	4402.89	1193.07	2033.7	1152.75	1218.67	1459.45	1327.66	1348.24	2444.65	1045.68	1905.63
AT1G27960	75.9021	141.137	159.864	77.6342	87.8982	138.297	197.49	83.5665	142.118	121.957	180.633	192.903	188.929	177.126	289.363	222.856	294.92	231.019	65.36	572.728	287.101	304.584	440.541	139.244	174.304	244.667	132.961	124.423	235.673	106.254	110.963	163.939	162.961	164.234	221.665	206.257	300.509	139.995	128.391	226.543	215.41	145.186	251.636	113.364	258
AT1G27970	923.101	2102.19	2290.27	1008.01	1205.58	1814.13	3374.2	1758.88	2543.43	2130.37	2848.68	3077.74	1559.8	1562.35	3094.2	2599.54	3570.02	2625.09	657.95	4451.01	2957.98	2605.64	3846.24	2959.57	2740.48	3379.87	1694.11	2403.1	3754.18	1122.48	1455.75	2205.59	2520.39	2686.29	3636.91	1382.74	2469.15	1472.61	1458.6	2124.15	2032.81	1685.75	3035.29	1191.97	2221.34
AT1G27980	340.181	817.664	890.841	370.251	450.796	673.023	1274.15	630.651	917.266	809.191	1083.96	1184.56	933.717	979.15	1386.74	1252.97	1498.81	1088.14	296.761	2150.14	1443.6	1229.31	1796.27	1061.34	955.143	1233.21	660.248	606.532	974.933	546.1	696.126	805.865	881.094	1087.14	1470.48	746.968	1319.47	624.499	696.469	921.577	827.928	701.969	1285.84	549.792	1075.21
AT1G27990	0	0	1.0017	0	0	0	0	0	0	0	0	0	0	0	0	0	0	0	0	0.997667	0	0	0	0	0.997761	0	0	0	0	0	0	0	0	0	0	0	1.00608	0	0	0.985428	0	0	0	0	0
AT1G28000	0	2.00689	0	0	0	0.99966	0	0	0	0	0	0	0	0	0	0	0.999448	1.00023	0	0	0	0	0	0	1.00194	0	0	0	0	0	0	0	0.999999	0	0	0	0	0	0	0	0	0	0	0	0
AT1G28002	0	0	0	0	0	0	0	0	0	0	0	0	0	0	0	0	0	0	0	0	0	0	0	0	0	0	0	0	0	0	0	0	0	0	0	0	0	0	0	0	0	0	0	0	0
AT1G28005	0	0	0	0	0	0	1.00127	0	0	0	0	0	1.00686	0	0	0	0	0	0	0	0	0	0	0	0	0	0	0	0	0	0	0	0	0	0	0	0	0	0	0	0	0	0.989124	0	0
AT1G28007	0	0	0	0	0	0	0	0	0	0	0	0	0	0	0	0	0	0	0	0	0	0	0	0	0	0	0	0	0	0	0	0	0	0	0	0	0	0	0	0	0	0	0	0	0
AT1G28010	162.698	309.543	367.052	130.916	203.301	277.922	492.867	224.39	318.386	294.602	515.575	503.793	456.351	430.459	568.182	501.92	692.448	503.958	146.796	1154.91	697.932	570.064	1020.74	370.188	352.055	532.366	280.646	310.342	515.76	222.785	241.092	306.929	317.1	513.069	584.221	318.369	557.596	356.937	337.22	433.426	371.16	285.555	506.266	292.376	491.212
AT1G28020	0	0	0	0	0	0	0	0	0	0	0	0	0	0	0	0	0	0	0	0	0	0	0	0	0	0	0	0	0	0	0	0	0	0	0	0	0	0	0	0	0	0	0	0	0
AT1G28030	0	2.00516	0	0	0	0	0	0	0	0	0	0	0	1.00425	0	0	0	0.997392	0	0	0	0	0	0.996897	0	0	0	0	0	0	0	0	0.996097	0	0	0	1.00586	0	0	0	1.99159	0	0.995262	0	0
AT1G28040	0	0	8.00325	5.00156	4	4.00202	5.99892	4.9998	2.99968	3.99971	2.00071	6.00408	5.00256	6.00381	12.9841	6.99328	15.9863	9.99373	2.99893	17.0121	3.99962	2.00028	13.9958	0.999818	2.99931	0	3.00208	0.99951	2.99963	0	1.00083	2.99925	1.00029	0	1.00056	1.00074	11.0157	1.9992	3.0005	4.99784	0	2.99759	3.99834	1.99797	4.99814
AT1G28050	134.385	265.79	263.764	122.223	127.906	169.831	316.681	174.671	246.297	243.157	323.118	390.792	389.373	395.007	601.528	501.46	687.653	520.083	132.465	949.054	601.326	521.551	685.243	283.209	256.851	345.178	161.459	162.737	320.399	159.221	164.033	228.402	278.52	294.581	383.193	296.562	547.463	329.481	329.653	400.093	383.211	362.467	607.914	293.45	582.669
AT1G28060	339.104	807.729	895.444	337.591	420.722	657.619	981.554	502.257	697.727	687.146	1117.26	1164.01	684.892	652.94	819.217	690.939	955.622	692.03	207.364	1625.37	784.716	671.713	1333.31	808.35	753.925	976.58	468.419	731.416	1038.96	461.909	583.661	715.034	845.77	930.812	1147.85	474.415	928.08	445.999	423.426	660.669	586.669	417.712	753.279	430.035	856.053
AT1G28070	16.9365	48.9386	62.4027	23.0563	29.6615	27.7459	63.2106	37.7373	52.6353	40.7788	56.6768	69.195	30.9419	37.0189	46.4673	46.569	54.578	32.7786	16.2818	89.6879	51.0274	45.1109	56.3487	43.003	57.7894	74.5634	28.9084	34.4853	30.7168	23.5813	28.5036	39.6048	44.4142	30.0016	63.5893	22.0092	57.1243	22.9108	23.9228	27.6758	36.6872	33.0013	47.5683	30.6273	37.6568
AT1G28080	3.99987	10.0032	7.00199	5.00107	3.99925	6.00198	11.9962	3.99931	7.9979	8.99803	13.0026	11.0059	9.00345	6.00313	6.99021	9.98875	5.99389	6.99455	3.99801	38.0217	14.997	16.0007	13.9932	14.9949	10.996	10.004	4.00222	5.99598	9.99707	8.00619	10.0074	6.99703	15.0018	5.00124	9.00358	7.00441	13.0172	1.99893	4.00013	9.99383	9.99795	6.99306	5.9965	5.9928	5.99675
AT1G28090	134.942	355.679	365.442	142.48	199.102	259.459	481.006	242.04	278.719	287.592	457.627	484.528	222.568	212.011	288.326	248.467	323.508	223.301	85.8731	641.379	328.806	299.924	510.465	374.396	303.882	382.051	231.372	261.12	382.294	188.034	252.417	332.577	363.895	408.22	477.161	182.12	325.618	154.521	175.097	227.945	242.455	173.394	329.044	167.815	269.55
AT1G28100	121.55	169.714	232.78	71.3929	101.106	162.235	283.731	138.583	231.287	214.214	308.176	366.277	88.6061	91.8314	105.821	84.7905	100.126	57.546	36.4283	298.175	161.968	121.402	177.703	208.525	185.93	253.361	139.096	114.617	155.505	96.5079	139.73	179.955	200.666	216.793	246.715	73.0544	134.392	52.2197	56.5392	84.6424	90.0386	55.7914	98.5371	36.5976	91.6377
AT1G28110	151.618	321.972	319.119	139.999	162.866	227.303	415.756	197.596	306.828	260.757	452.189	464.099	175.86	191.216	239.277	238.371	244.498	169.343	79.7981	533.868	235.204	217.063	352.792	303.921	303.049	411.122	214.013	209.557	373.405	169.896	207.352	303.699	275.188	257.463	342.19	146.265	260.111	98.7344	110.405	135.637	134.499	127.683	233.915	96.1758	208.978
AT1G28120	218.639	466.919	550.962	232.873	268.755	383.364	630.922	342.727	431.204	418.679	680.836	690.784	444.8	411.626	584.269	477.908	580.562	423.422	136.539	1053.06	560.229	486.218	789.947	442.214	453.329	715.312	347.471	335.088	563.138	268.23	342.046	416.125	500.729	521.627	684.086	362.454	568.004	302.759	340.316	411.474	333.51	317.106	549.136	245.874	469.152
AT1G28130	175.141	411.693	395.493	191.97	222.477	358.324	539.593	297.795	438.814	370.871	628.148	625.175	153.663	136.795	149.446	135.597	186.532	122.749	47.2486	401.227	193.045	168.834	335.756	244.058	245.327	366.243	231.759	207.809	349.031	142.183	173.435	280.479	287.942	235.403	337.492	100.666	171.603	53.8718	63.559	111.143	94.7532	88.4085	124.124	87.1777	153.99
AT1G28135	0	0	0	0	0	0	0.997205	0	1.95864	2.99484	2.99925	3.00882	0	0	0	0.952943	4.86247	0.991542	0	3.01233	0	0	0.934697	0	1.00011	0	0	0	0.958669	1.0824	2.18822	0	0.974758	0	0	1.0451	2.11657	0	2.05567	0	1.93585	0	0	0	0.971111
AT1G28140	178.105	443.778	573.036	190.591	223.458	324.595	570.141	362.251	444.661	423.93	678.993	676.623	384.599	363.929	446.562	382.166	557.058	381.612	121.976	862.918	500.058	430.291	659.245	498.521	478.203	627.032	310.364	281.276	510.156	295.855	350.287	390.21	449.541	467.515	640.886	286.741	468.724	260.058	269.223	304.147	281.624	359.814	614.906	270.098	478.155
AT1G28150	113.447	297.791	298.884	122.32	147.447	201.67	378.103	202.768	357.138	284.506	405.629	442.473	177.907	183.341	275.91	263.519	264.792	233.119	61.1284	508.847	335.444	268.437	357.603	352.006	357.219	368.524	171.852	160.552	260.668	141.096	170.66	287.541	293.949	315.681	388.336	114.831	222.986	139.498	127.488	145.41	137.85	209.014	405.343	121.451	236.004
AT1G28160	0	0	2.0138	0	0.988538	0	1.0017	0	0	0	0	0	1.00532	0	0	0.993231	0	0	0	3.00675	1.01024	0	0.988521	0	0	0	1.00272	0	0	0	0	0	1.98815	0	0	0	0	0	1.00305	0	0	0	0	0	0
AT1G28170	1.00158	2.00607	6.01872	2.0098	3.99028	1.99795	10.0122	2.00354	5.999	5.00313	10.0069	10.0183	10.0275	5.02025	6.97848	0.998224	1.99769	2.99902	2.00136	15.0302	2.00742	0	9.97354	1.99919	2.00295	14.0098	4.00865	1.99507	1.99729	7.03092	0	2.99457	5.99612	0.999284	7.00275	0	10.053	1.00126	2.00376	3.98885	2.99712	2.99005	2.99573	0	2.99573
AT1G28180	0	0	0	0	0	0	0	1.00122	0	0	0	0	2.00357	0	0.987376	1.00023	0	1.00059	0	1.00196	0	0	3.00255	0	0	0	0	0	0	0	0	0	0	0	0	1.00205	1.00275	2.00172	1.00143	0	0	0	1.00077	2.00026	2.00162
AT1G28190	47.0219	116.171	158.239	59.1498	67.8653	96.9091	157.021	89.0465	149.9	127.978	216.007	204.173	1150.53	1145.47	1568.51	1320.39	1861.1	1269.77	256.934	2046.98	1295.15	1074.6	1641.33	146.877	131.035	178.021	84.0884	90.8001	157.781	85.2108	100.311	130.776	145.884	163.871	203.987	769.693	1291.15	864.064	888.597	1048.51	996.889	749.867	1354.91	787.7	1505.7
AT1G28200	189.807	447.934	451.933	195.131	242.276	342.298	693.294	330.123	535.69	452.293	675.115	666.839	513.873	494.147	1113.94	950.272	1018.12	728.314	215.637	1470.43	936.901	753.937	1055.57	592.747	568.061	636.079	346.025	353.846	607.458	227.656	269.331	407.319	437.133	488.049	642.136	445.22	671.97	444.333	419.647	602.694	507.83	490.894	941.585	344.454	653.279
AT1G28210	46.7388	90.9523	132.174	39.5947	56.8505	83.5724	105.295	69.2281	110.989	66.3186	139.18	135.125	98.3747	108.105	135.582	116.797	144.727	85.2903	25.2043	242.935	142.43	110.511	165.204	117.439	131.218	138.139	68.5805	87.6771	126.903	68.5932	84.4515	125.552	106.798	139.739	187.971	107.812	160.412	93.2879	94.4463	115.199	93.0886	80.3646	143.612	65.0886	119.905
AT1G28220	0.999567	0	1.00092	0	0	0	0	2.99912	0.998049	1.99746	0	0	0	1.00175	0.995409	0	0	0	0	0	0	1.00234	0	0.997834	1.99886	0.998886	1.00015	0.996036	2.9911	2.0042	3.00905	0	0	0.997658	0	0	3.00879	0	0	0.995767	0	0	0.996933	0	0.996941
AT1G28230	45.9996	86.032	99.0339	41.0133	27.9924	50.0135	114.966	59.9916	85.9758	102.978	144.028	155.086	62.0266	46.0276	83.8767	71.9161	60.9363	53.9574	11.9942	117.069	68.9922	58.0091	103.941	110.96	128.957	144.055	82.0475	78.9413	113.961	50.0428	79.0671	72.9646	68.0051	100.02	145.054	42.0296	74.1043	47.9757	41.0025	34.9755	39.9901	49.946	91.9421	68.9116	121.928
AT1G28240	239.056	581.444	643.672	231.671	274.964	422.236	756.175	390.765	626.722	544.867	852.281	886.063	734.338	743.682	1007.54	908.451	1114.33	803.704	236.296	1789.12	938.377	793.007	1363.23	520.297	540.52	682.146	371.204	376.607	609.255	308.979	394.384	516.945	570.629	690.454	928.663	489.56	901.712	550.843	486.163	717.049	605.93	536.75	901.404	407.875	800.813
AT1G28250	83.2847	230.912	257.219	114.859	93.7868	123.952	247.702	159.757	196.412	177	285.732	305.853	233.638	244.883	378.716	293.995	400.074	257.47	82.079	587.897	374.773	312.054	422.719	205.255	191.746	284.582	161.628	139.428	243.107	125.569	155.662	181.308	215.677	196.632	291.231	223.562	352.913	174.643	222.994	229.123	206.673	210.1	429.918	141.184	247.201
AT1G28260	83.5601	161.845	163.867	71.4422	102.14	126.2	225.638	126.137	168.557	151.235	295.896	313.681	147.382	140.669	142.579	91.3421	153.383	127.103	34.9969	276.574	148.192	105.102	224.893	139.082	116.398	152.823	85.5937	108.27	151.18	109.957	150.691	148.901	197.627	181.193	215.824	73.9815	142.611	53.5093	83.0495	104.816	92.9328	87.2423	141.382	90.1519	178.197
AT1G28265	0.975988	2.97218	0	0	0	0	0	1.59273	0.976141	0	0	1.0242	0	0	0.925437	0	0	0	0	1.00259	0.0639111	0	2.7739	0.973944	2.00878	1.92531	0.991772	0	0	0	2.25931	1.92693	0	0	1.01829	0	2.1699	0	0	0	1.96303	0	0	0	0
AT1G28270	0	0	0	0	0	0	0	0	0	0	0	0	0	0	0	0	0	0	0	0	0	0	0	0	0	0	0	0	0	0	0	0	0	0	0	0	0	0	0	0	0	0	0	0	0
AT1G28280	287.894	634.556	744.41	290.5	319.446	523.757	897.356	447.678	730.067	671.827	1002.35	1110.3	1205.46	1093	2261.74	1922.27	2304.75	1688.97	426.749	3314.79	1890.52	1710.5	2560.71	715.07	647.403	800.511	424.05	513.347	924.619	332.76	453.392	651.461	679.628	713.826	925.744	868.346	1500.47	962.968	1057.44	1296.2	1173.7	1004.64	1735.45	745.231	1568.51
AT1G28281	0	0	0	0	0	0	1.98295	0	0	0	0	2.01024	0	1.91873	2.85724	1.95277	0	1.04106	0	1.94418	0.982327	2.04334	0.995839	0	0	0	0	1.90094	0	0	0	1.03144	1.02774	0	0	2.2811	0	2.17985	0	0.984671	0	0	0.983595	0	0.933124
AT1G28290	1936.65	4399.75	3847.16	1512.16	2522.02	3669.74	5946.31	3089.22	4404.35	3790.05	6290.77	6519.76	2590.91	2600.36	4153.15	3647.21	4709.63	3403.97	1218.35	8622.25	4041.06	3578.68	6902.65	3244.4	3191.36	4355.36	2283.62	3300.63	5282.23	2059.11	2479.48	3944.94	4547.62	3207.45	4346.46	1925.54	3322.18	1076.84	1075.37	2831.15	2520.45	1890.93	3385.5	1405	2645.93
AT1G28300	0	0	0	1.00118	0	0	0	0	0	0	0.999363	2.00009	0	3.00297	0	0	0.997877	1.99674	0	1.00014	0	0	0	1.99717	1.99876	0	0	0	0	0	0	2.9938	1.99748	0	0.999347	1.00105	1.00198	0	0	0.9974	0	0	0	0	1.99606
AT1G28304	0	0	0	0	0	0	0	0	0	0	0	0	0	0	0	0	0	0	0	0	0	0	0	0	0	0	0	0	0	0	0	0	0	0	0	0	0	0	0	0	0	0	0	0	0
AT1G28305	0	0	0	0	0	0	0	0	0	0	0	0	0	0	0	0	0	0	0	0	0	0	0	0	0	0	0	0	0	0	0	0	0	0	0	0	0	0	0	0	0	0	0	0	0
AT1G28306	0	0	0	0	0	0	0	0	0	0	0	0	0	0	0	0	0	0	0	0	0	0	0	0	0	0	0	0	0	0	0	0	0	0	0	0	0	0	0	0	0	0	0	0	0
AT1G28307	0	0	0	0	0	0	0	0	0	0	0	0	0	0	0	0	0	0	0	0	0	0	0	0	0	0	0	0	0	0	0	0	0	0	0	0	0	0	0	0	0	0	0	0	0
AT1G28310	66.8746	156.382	154.346	56.5279	76.4938	121.61	167.665	99.7269	150.184	104.96	207.172	233.861	91.7153	98.4578	149.599	128.258	131.128	113.991	39.9442	276.752	175.755	135.814	224.343	113.17	117.682	159.226	87.8878	90.4506	145.546	87.5182	110.121	107.465	138.484	135.551	155.327	59.6913	120.316	63.8222	77.8185	92.5437	69.2182	81.4763	159.473	57.2946	99.3077
AT1G28320	302.619	626.953	680.694	238.004	320.546	468.204	863.631	447.617	687.52	617.397	982.438	1039.3	750.542	743.121	898.583	810.78	1050.99	763.661	230.54	1762.91	950.663	802.448	1361.88	626.05	591.769	720.201	443.253	439.865	724.689	367.127	463.184	584.376	683.826	695.383	904.806	514.103	865.714	433.798	495.986	576.967	560.813	517.085	968.167	389.138	882.901
AT1G28323	0	0	0	0	0	0	0	0	0	0	0	0	0	0	0	0	0	0	0	0	0	0	0	0	0	0	0	0	0	0	0	0	0	0	0	0	0	0	0	0	0	0	0	0	0
AT1G28327	0	0	0	0	0	0	0	0	0	0	2.00736	0	0	0	1.00077	0	0	0	0	1.00463	0	0	0	0	1.00393	0	0	0	0	0	0	0	0	0	0	0	0	0	0	0	0	1.00078	1.00209	0	0
AT1G28330	302.96	754.862	769.907	293.935	366.359	571.727	1169.2	599.76	935.158	871.69	1262.17	1400.62	642.02	639.655	1027.66	801.479	925.202	676.247	237.252	1767.7	883.639	821.572	1458.73	689.264	602.35	544.852	281.834	306.427	511.666	320.236	400.177	655.679	719.271	508.043	686.677	312.067	536.632	247.08	278.198	433.802	366.857	764.799	1266.48	189.986	330.448
AT1G28335	0	0	0	0	0	0	0	0	0	0	0	0	0	0	0	0	0	0	0	0	0	0	0	0	0	0	0.999127	0	0	0	0	0	0	0	0	1.01978	0	0	0	0	0.976436	0	0	0	0
AT1G28340	407.729	922.737	819.563	389.179	464.984	704.56	1154.71	573.878	853.137	798.163	1188.85	1262.35	707.473	674.443	776.576	713.449	861.145	624.034	234.238	1558.58	794.34	707.187	1221.93	914.859	889.056	1229.28	676.063	712.529	1116.32	513.633	640.393	774.994	885.371	920.223	1243.5	619.313	1105.11	540.027	571.13	745.098	702.019	491.815	868.021	473.083	842.425
AT1G28350	392.369	923.541	984.768	403.377	524.646	739.946	1089.1	597.624	890.922	746.515	1126.02	1186.57	713.656	646.483	925.347	777.722	983.973	746.823	264.594	1849.95	913.071	798.059	1503.3	993.672	868.771	1277.15	667.362	812.355	1193.5	547.07	638.654	806.656	946.739	1069.03	1431.8	653.284	1118.24	521.34	597.926	781.22	721.836	466.402	837.524	443.062	912.759
AT1G28360	6.00153	10.0099	13.0129	6.00934	9.98775	10.9956	22.9987	12.0028	13.9931	19.9961	22.0023	14.01	14.013	20.0294	28.935	16.9726	23.9681	15.9858	6.9975	56.0448	22.0193	29.0412	37.9432	19.9874	16	30.0071	8.00674	28.9549	37.9648	5.0088	6.01264	9.98834	10.9955	11.9958	37.0048	12.0185	22.0533	8.99836	5.00201	20.9658	24.9817	9.97941	21.975	4.98905	10.9878
AT1G28370	20.0147	52.109	52.1128	23.0871	28.9147	34.9435	80.0303	37.0331	66.941	60.9908	61.9963	58.0587	203.373	208.632	338.765	340.174	404.252	286.693	46.9941	379.447	232.619	222.823	299.051	54.9392	50.0305	76.9977	39.0514	27.9157	54.8917	22.0747	24.1052	49.8803	49.9357	58.9211	76.976	119.363	233.99	136.055	156.158	204.322	196.685	150.423	277.429	88.6596	145.701
AT1G28375	0	0	0	0	0	0	0	0	0	0	0	0	1.00791	1.01395	0	0	0	0	0	1.00273	0	0	0	0	0	0	0	0	0	0	0	0	0	0	0	1.01306	1.01657	1.00402	0	2.9494	0	2.94666	2.97081	0.983092	0
AT1G28380	225.743	519.836	592.562	243.8	257.979	334.048	651.138	352.397	533.335	453.856	884.513	899.872	1925.71	1846.29	3048.6	2716.04	2987.53	2199.21	586.392	4305.67	2708.28	2210.47	3058.38	578.441	508.102	653.658	324.824	388.054	647.378	270.192	341.466	444.076	539.156	547.388	806.145	1585.48	2934.54	1745.71	1879.4	2071.78	1769.2	1674.2	2997.62	1467.82	2609.28
AT1G28390	79.9688	159.919	177.895	64.9061	82.0903	141.175	216.86	96.9351	161.004	151.962	216.07	207.066	404.882	417.73	797.718	712.63	703.555	460.704	127.914	899.257	627.037	595.014	610.47	181.003	164.865	223.132	129.026	113.048	186.091	80.9641	113.891	170.084	180.139	161.159	192.14	385.809	695.972	413.598	474.798	461.296	403.18	386.128	684.071	334.009	605.099
AT1G28395	138.656	327.899	389.147	140.307	217.709	297.527	499.954	266.963	452.858	343.943	461.868	429.199	165.829	122.735	294.143	237.917	252.407	188.828	73.446	515.42	272.156	235.781	344.593	603.565	574.3	567.193	309.383	406.655	583.931	214.103	262.743	378.991	386.62	424.329	549.87	153.099	289.698	146.848	156.794	200.397	168.388	169.142	302.838	121.308	213.729
AT1G28400	821.558	1825.44	1625.45	693.518	1021.67	1566.53	2239.26	1137	1573.23	1347.64	2426.91	2577.59	958.45	879.005	1097.09	905.759	1435.32	1049.38	356.734	2537.43	918.081	842.009	2290.96	1404.23	1342.65	1920.3	1018.05	1379.21	2096.71	824.218	1176.05	1593.4	1838.92	1598.07	2031.76	787.242	1434.13	506.416	513.683	1063.24	968.694	500.442	1010.39	631.34	1253.57
AT1G28410	105.214	243.71	238.795	87.0161	111.012	165.678	323.059	184.146	230.096	235.26	291.521	304.344	190.774	215.649	271.045	217.161	269.533	186.758	59.0158	449.951	268.886	246.901	325.636	260.12	248.776	331.335	155.7	159.36	232.795	112.141	162.747	192.073	245.066	224.425	346.252	158.645	292.082	128.3	134.52	156.332	172.64	139.401	248.465	112.32	200.697
AT1G28420	389.321	963.234	840.904	359.793	518.472	729.241	1029.61	535.564	830.411	723.944	1260.53	1314.13	859.918	779.055	822.008	698.853	1108.67	831.809	281.276	1868.64	722.602	610.315	1450.11	804.051	751.163	1119.57	541.381	737.339	1137.1	552.307	656.379	861.425	855.927	978.677	1346.5	674.326	1141.05	495.663	537.787	772.301	642.453	397.733	675.466	503.703	1102.18
AT1G28430	0	1.04559	1.04551	0	1.04726	1.0474	0	1.78363	0	3.13756	2.09291	2.0929	0.892	0	0	0.892879	0	0.892371	0	1.04642	1.04452	0	0.894578	1.04613	1.04527	5.23367	0	3.13965	1.04662	0	0	1.7881	0.894074	1.04714	0	0	2.09217	1.0451	0	1.04677	0	0	1.04622	0	0
AT1G28440	643.78	1551.24	1420.73	578.566	690.827	1070.61	1740.46	899.033	1391.77	1190.31	2147.18	2231.46	892.366	830.774	1019.28	969.417	1053.58	843.691	328.502	2334.77	1107.72	948.392	1618.25	1214.32	1219.74	1454.59	845.902	905.933	1525.74	715.381	887.537	1081.91	1281.75	1188.1	1499.56	596.153	1061.26	399.895	488.876	669.33	587.518	596.931	1053.5	475.023	916.29
AT1G28447	0	0	0	0	0	0	0	0	0	1.00219	0	0	2.03913	1.04064	0	0	0	0	0	1.00909	0	0	0	0	1.00998	2.9674	0	0	0	0	0	0	0	0	0	0	0	0	0	0	0	1.90698	1.95185	0	0
AT1G28450	0	3.03083	3.0315	0	0.984917	0.989772	0	0	0.996567	0	0.998972	0	2.01775	0	0	0	0	0	0	3.01192	1.01593	0	0	1.99204	0	0	0	0.986433	0	0	1.02135	0	0	0.991701	1.99411	0	0	0	0	0	0	0	0.991717	0	0
AT1G28455	0	0	0	0	0	0	0	0	0	0	0	0	0	0	0	0	0	0	0	0.980051	1.0085	0	0	0	0	0	0	0	0	0	0	0	0	0	0	0	0	0	0	0	0	0	0	0	0
AT1G28460	0	0	0	0	0	0	0	0	0	0	0.998387	0	0	0	0	0	0.991362	0	0	0	0	0	0	0	0	0	0	0	0	0	0	0	0	0	0	0	0	1.00955	0	0	0	0	0	0	0
AT1G28465	0	0	0	0	0	0	0	0	0	0	0	0	0	0	0	0	0	0	0	0	0	0	0	0	0	0	0	0	0	0	0	0	0	0	0	0	0	0	0	0	0	0	0	0	0
AT1G28470	11.2056	29.0081	44.836	15.5581	13.7066	29.5539	37.4235	26.0973	27.8619	18.3332	44.8337	41.7905	31.5923	25.4809	41.7111	31.5459	48.256	27.4846	15.2734	60.1393	43.7951	15.5554	50.9142	25.5612	25.4588	33.6318	24.463	20.3618	24.4431	4.07796	11.4293	19.3483	18.3398	26.4943	33.8799	10.1935	39.1721	18.3272	16.3001	25.4537	18.6532	9.55945	15.5506	7.12286	34.6191
AT1G28480	11.03	19.1317	54.3939	22.2978	5.93819	12.911	29.0665	19.0724	31.9203	29.0021	29.9784	27.0627	186.071	183.798	283.274	244.562	296.772	225.591	39.0311	244.698	177.843	160.163	157.373	32.8975	32.0977	19.9775	23.076	7.9256	16.8896	3.03158	6.08592	8.93168	9.95015	20.8796	19.9567	61.5877	130.534	72.2129	74.2739	57.3971	51.7259	119.622	244.513	98.9252	241.535
AT1G28490	109.566	281.716	259.008	106.753	159.388	233.055	392.239	219.182	313.315	263.498	361.194	379.575	242.519	274.833	329.296	268.981	439.591	262.256	72.6427	572.621	323.712	284.91	536.569	281.264	247.088	332.268	169.575	216.17	315.709	141.326	167.059	234.862	297.654	329.478	445.279	208.395	376.761	202.302	195.916	296.197	269.918	201.11	334.56	177.986	364.244
AT1G28500	0	0	0	0	3.7796	0	0	0	0	0	0	0	0	0	0	0	0	0	0	0	0	0	0	0	0	0	0	0	0	0	0	0	0	0	3.75464	0	3.71305	3.72966	0	0	0	0	0	0	3.76169
AT1G28510	164.171	361.012	424.239	160.837	226.083	308.26	544.359	263.349	395.553	390.952	485.92	520.625	340.823	346.398	419.094	373.896	522.859	400.524	102.003	844.202	427.629	351.815	604.429	440.377	482.482	528.894	298.484	332.681	487.708	213.949	263.534	324.963	378.3	469.073	629.624	285.144	464.509	254.197	316.446	286.738	332.282	272.643	488.704	215.942	371.012
AT1G28520	268.302	586.837	697.501	256.601	279.576	477.225	690.865	392.586	588.975	554.349	741.602	855.469	879.242	894.806	1473	1315.87	1492.57	1110.17	242.912	1919.5	1325.13	1135.06	1617.99	589.348	562	774.285	406.314	409.962	694.572	377.893	457.34	544.048	544.263	670.316	774.118	511.721	908.628	549.107	532.975	732.996	609.615	597.588	1065.49	581.616	1030.55
AT1G28530	74.0036	191.644	207.289	95.5	110.116	177.06	284.1	139.273	209.354	130.425	253.444	276.107	91.5173	92.5754	96.883	95.9416	104.377	69.623	34.2898	253.075	129.369	118.674	162.342	240.894	208.038	286.204	135.228	151.407	255.497	115.826	146.336	158.916	237.863	200.428	305.038	92.4656	130.101	51.6468	68.6325	88.0507	79.4574	54.0409	122.255	54.1131	116.16
AT1G28540	49.2759	98.3042	117.706	42.1784	61.6214	80.8056	140.766	80.6466	114.396	104.075	154.682	136.491	106.33	123.487	172.942	145.537	174.637	121.643	43.097	275.492	159.486	168.651	202.675	106.31	132.871	146.74	45.2545	81.4115	111.619	51.0585	73.1308	102.378	106.831	95.8334	160.4	107.956	160.56	87.6656	98.7208	98.8989	83.0744	90.9503	174.927	67.5734	130.462
AT1G28550	0	0	1.0088	1.02002	0	0.984695	0	0	0	0	1.99098	0	0	0	0	0	0	0	0	0	0	1.02026	0	0.991603	0	0.995182	0	0.981003	0.986205	0	0	0	0	0.987051	0	0	1.01661	1.00269	0	0	0	0	0	0	0
AT1G28560	12.8623	40.082	52.368	13.6659	29.8967	23.1112	53.432	26.2686	39.1305	41.8619	47.0241	35.2553	47.9342	44.2848	35.0981	32.5022	51.8871	32.6299	15.8146	81.2782	33.0956	33.8491	69.4349	30.0868	25.427	69.6495	14.6797	23.0953	44.2843	16.8624	29.6268	24.5164	31.41	41.4154	60.0439	30.8212	67.9322	20.5344	29.3502	40.9979	31.4865	15.6945	36.1135	27.4543	37.1385
AT1G28570	36.6292	97.0239	115.827	50.4609	55.4863	103.686	177.159	101.172	128.798	106.919	169.376	162.463	41.6165	64.3522	55.4109	38.5898	51.1395	38.5921	11.0761	85.1933	60.3423	68.0991	70.3978	137.625	152.397	200.13	94.1034	114.586	195.112	56.4445	102.953	121.815	143.825	128.82	179.339	39.6067	56.4703	30.6724	31.6794	36.6442	37.3275	35.6419	75.2452	22.7651	45.6018
AT1G28580	502.882	1099.9	1155.67	443.888	631.744	954.97	1641.87	883.535	1224.53	1096.14	1666.88	1751.54	762.137	741.436	1018.86	942.171	1175.94	856.032	262.577	1954.42	1128.95	984.3	1555.66	1230.54	1160.45	1689.33	850.841	872.834	1431.14	582.549	655.776	1056.57	1148.35	1205.59	1710.76	618.929	1082.58	468.21	490.47	807.049	749.775	539.382	1045.72	403.466	782.35
AT1G28590	1.99952	5.00024	6.00005	0.999836	0	3.00085	6.99634	5.9976	6.99728	3.99846	10.0006	10.0035	5.00067	4.00083	3.9943	7.99032	4.99435	3.9963	0.999317	10.0037	0.999463	4.9983	9.99516	0.999543	5.99649	6.00155	0	0.999308	5.99787	3.00136	1.00036	9.99532	12.0005	4.00072	9.0025	6.00193	7.00686	1.99849	1.99962	1.99877	6.99801	0.999017	5.99605	0.998795	0.999387
AT1G28591	0	0	0	0	0	0	0	0	0	0	0	0	0	0	0	0	0	0	0	0	0	0	0	0	0	0	0	0	0	0	0	0	0	0	0	0	0	0	0	0	0	0	0	0	0
AT1G28600	543.38	1288.84	1916.67	716.642	700.744	1062.26	1566.46	813.448	1336.94	1257.9	1853.59	1953.05	874.363	825.416	1611.7	1408.96	1319.82	985.886	314.531	2246.95	1423.22	1281.14	1834.57	2147.04	1989.04	2464.94	1263.79	1434.47	2186.8	767.505	1014.22	1169.09	1262.46	1526.05	2108.43	899.07	1507.22	971.285	1043.43	1050.26	946.745	779.907	1497.56	666.574	1276.86
AT1G28610	71.5704	159.194	239.66	93.4815	96.7658	143.09	252.936	141.158	185.476	148.515	274.559	284.382	66.493	61.7102	86.0691	64.4034	98.258	65.9465	42.0748	183.127	91.3964	92.791	149.228	287.618	259.775	391.405	192.277	224.009	366.755	123.675	196.471	186.051	229.642	273.531	400.005	71.7641	119.617	75.9395	61.9898	74.5825	65.0674	53.5689	105.758	57.7904	133.109
AT1G28620	4.57923	20.0916	35.3522	9.60423	11.5325	24.6496	31.0234	14.9734	22.0064	25.882	26.8208	51.9035	18.9603	9.04415	29.0695	13.2744	13.2713	7.13811	4.86156	26.5677	16.2347	14.9692	21.4794	30.3582	21.5685	25.4193	19.9753	21.7235	36.0044	15.3529	12.2799	14.3331	25.1746	29.3645	26.8632	9.08576	25.6644	5.14483	6.64034	17.6632	7.62702	8.83988	13.3558	9.9282	21.3885
AT1G28630	0	0	0	0	2.00808	0	0	0	0	0	0	0	0	0	0	0	0	0	0	1.00163	0	0	2.00735	0	0	0	0	0	0	0	0	0	0	0	2.00539	1	0	0	0	0	0	0	0	0	0
AT1G28640	0	0	0	0	0	0	0	0	0	0	0	0	0	0	0	0	0	0	0	0	0	0	0	0	0	0	0	0	0	0	0	0	0	0	1.00288	0	0	0	0	0	0	0	0	0	0
AT1G28650	0	0.999284	0	0	0	0	0	0	0	0	0.998553	0	0	0	0	0	0.997163	0	0	1.99837	0	0	0	0	0	0.998696	0.999215	0	0	0	0	0	0	0	1.99722	0.999789	0	0	0	0	0	0	0	0	0
AT1G28660	366.649	851.047	1104.92	423.725	485.399	707.937	1407.58	768.098	1291.46	1124.38	1175.83	1198.61	293.276	299.585	395.625	324.046	444.601	296.446	86.5667	643.106	530.6	427.201	536.929	1590.23	1541.01	1892.2	974.151	1150.62	1695.23	580.807	740.996	975.719	1100.94	1277.13	1677.74	217.085	302.891	174.268	181.661	227.239	234.728	281.873	442.235	202.42	388.778
AT1G28670	324.296	661.427	828.246	365.436	333.128	527.067	1024.32	512.004	877.501	756.173	990.328	1093.08	269.349	297.787	286.916	230.265	312.809	261.262	76.9475	636.542	336.807	307.46	508.767	759.316	707.964	842.882	450.363	553.56	890.019	436.335	482.493	602.363	729.032	698.354	896.294	178.311	304.964	165.835	157.928	177.126	161.447	207.085	402.058	145.014	303.86
AT1G28680	308.741	619.273	658.013	280.742	360.139	560.597	894.741	445.657	635.894	610.187	940.638	1057.72	1225.11	1223.18	1919.63	1773.15	2142.18	1537.01	359.75	2593.57	1427.9	1251.58	1797.05	631.857	524.421	747.603	373.941	420.542	739.001	242.733	271.722	474.867	496.673	504.373	622.796	936.593	1502.28	860.978	855.687	1308.79	1195.23	844.351	1599.19	692.541	1418.26
AT1G28685	14.1384	34.4209	19.6065	11.8556	19.2552	43.1171	50.6664	26.0392	43.1124	32.6529	41.676	31.6364	45.5539	25.0616	44.61	30.8835	46.4138	13.9852	11.0027	68.215	41.9126	41.3632	53.294	41.1407	44.1306	34.8538	14.142	28.6214	56.3507	11.168	27.0291	28.3587	43.7215	28.1334	46.6783	27.9682	31.7176	4.18989	15.9526	39.0144	40.2885	22.8984	26.9447	9.45619	38.9401
AT1G28690	13.9969	40.9948	32.9938	13.9905	16.0081	24.0197	44.9778	16.9925	16.9982	28.9932	40.0107	49.0206	21.0004	24.9973	26.9774	18.9848	37.9692	23.9831	6.99586	52.0217	17.9835	20.9817	37.0071	30.9954	22.986	37.0186	25.0091	20.9983	43.0055	22.0026	35.9938	31.0022	55.0259	38.0246	48.0276	22.0005	43.0253	19.9846	23.9948	21.0013	24.0035	15.9955	23.9949	17.9903	21.9964
AT1G28695	0	0	0	0	0	0	0	0	0	0	0	0	0	0	1.00649	0	0	0	0	0	0	0	0	0	0	0	0	0	0	0	0	0	0	0	0	0	0	0	0	0	0	0	0	0	0
AT1G28700	0	0	0	0	0	0	0	0	0	0	0	0	0	0	0	0	0	0	0	0	0	0	0	0	0	0	0	0	0	0	0	0	0	0	0	0	0	0	0	0	0	0	0	0	0
AT1G28710	74.5135	143.879	120.395	36.8152	86.7129	100.466	173.854	76.0045	158.155	109.199	182.448	172.324	77.8919	90.3696	99.1444	94.7849	115.866	59.5777	35.2982	284.692	130.277	125.338	208.997	133.31	137.804	172.333	76.4149	118.874	197.619	99.8208	94.8045	153.892	137.494	135.739	188.907	97.5293	130.008	71.4658	81.2132	87.9949	85.8681	42.5886	89.9758	60.6402	122.076
AT1G28715	5.04188	26.5902	24.6482	7.38818	10.5794	26.208	29.2676	16.2733	24.756	26.1068	25.9477	39.1408	25.5288	14.508	13.5951	19.6969	20.7032	9.95388	7.03728	34.288	20.8254	23.2097	35.5985	43.3148	35.3808	28.8354	15.0787	23.1531	44.0338	18.7756	23.2353	12.5926	14.7299	23.5606	40.8616	16.5406	22.8798	13.1516	15.2197	26.0615	18.6172	8.65605	16.6496	9.66322	18.6503
AT1G28720	0	0	0	0	0	0	0	0	0	0	0	0	0	0	0.00101538	0	0	0	0	0	0	0	0	0	0	0	0	0	0	0	0	0	0	0	0	0	0	0	0.875124	0	0	0	0	0.615695	0
AT1G28730	0	0	0	0	0	1.0264	0	0	0	1.08587	2.25631	1.56263	0	0	0	0	0	1.11654	0	1.85458	0	0	0	0	0	0	0	0	0.961473	0	1.32278	0	0.846781	0.939837	0	0	0	0	0	0	0.980611	1.04454	0	0	0
AT1G28740	0	0.40333	0.226908	0.0787465	0.0962943	0.0681073	0.126514	0.066073	0.0596832	0.176098	0.358086	0.192898	0.233616	0.0435085	0.00133265	0.0837248	0.125744	0.118048	0.0601963	0.0161537	0.0496684	0.00741449	0.168014	0	0.0881736	0.149962	0.0262157	0.208989	0.149561	0.0578647	0.0513304	0.362481	0.352319	0.0947817	0.783286	0.151087	0.158796	0.10939	0.0563671	0.0544505	0.0722469	0.0162214	0.0224264	0.232435	0.176263
