## Supplementary material for "Downy Mildew effector HaRxL21 interacts with the transcriptional repressor TOPLESS to promote pathogen susceptibility": Table S2 (part 2 of 3)

### Sheet: B) raw_data (continued)
Supplementary Table 2B. Raw read counts obtained from Kallisto before any processing. Sequencing replicates are indicated by 'srep'. Sample information is included in Sheet 1.
AT1G28750	0	0.40333	0.226908	0.0787465	0.0962943	0.0681073	0.126514	0.066073	0.0596832	0.176098	0.358086	0.192898	0.233616	0.0435085	0.00133265	0.0837248	0.125744	0.118048	0.0601963	0.0161537	0.0496684	0.00741449	0.168014	0	0.0881736	0.149962	0.0262157	0.208989	0.149561	0.0578647	0.0513304	0.362481	0.352319	0.0947817	0.783286	0.151087	0.158796	0.10939	0.0563671	0.0544505	0.0722469	0.0162214	0.0224264	0.232435	0.176263
AT1G28760	42.0018	69.0342	100.047	45.0257	36.9828	75.0101	137.966	76.995	92.9698	72.9845	127.022	120.07	71.0376	77.0596	105.828	82.8958	128.858	76.9378	31.9853	199.126	118.01	83.034	125.905	95.9599	77.9792	145.051	86.0544	67.9384	147.932	55.057	57.0628	77.9515	91.9979	108.01	156.051	54.0471	101.163	50.9775	51.0066	62.9441	65.9772	55.9285	79.9415	22.9663	92.9356
AT1G28765	3.00417	14.0507	8.03031	4.02748	10.9419	11.9607	17.0166	5.00906	4.99296	9.99907	21.9938	18.0255	4.01234	7.03642	12.928	13.9505	8.97701	11.9842	3.00059	31.0528	7.03594	8.0549	18.8965	10.9807	12.0173	9.99607	7.01381	2.98497	15.9456	3.01695	8.0602	9.95926	7.98013	11.9677	10.9899	3.0154	14.0948	4.00481	2.00372	11.9329	2.99164	2.98131	2.99007	6.95757	11.9599
AT1G28770	0	0.40333	0.226908	0.0787465	0.0962943	0.0681073	0.126514	0.066073	0.0596832	0.176098	0.358086	0.192898	0.233616	0.0435085	0.00133265	0.0837248	0.125744	0.118048	0.0601963	0.0161537	0.0496684	0.00741449	0.168014	0	0.0881736	0.149962	0.0262157	0.208989	0.149561	0.0578647	0.0513304	0.362481	0.352319	0.0947817	0.783286	0.151087	0.158796	0.10939	0.0563671	0.0544505	0.0722469	0.0162214	0.0224264	0.232435	0.176263
AT1G28780	0	0.40333	0.226908	0.0787465	0.0962943	0.0681073	0.126514	0.066073	0.0596832	0.176098	0.358086	0.192898	0.233616	0.0435085	0.00133265	0.0837248	0.125744	0.118048	0.0601963	0.0161537	0.0496684	0.00741449	0.168014	0	0.0881736	0.149962	0.0262157	0.208989	0.149561	0.0578647	0.0513304	0.362481	0.352319	0.0947817	0.783286	0.151087	0.158796	0.10939	0.0563671	0.0544505	0.0722469	0.0162214	0.0224264	0.232435	0.176263
AT1G28790	0	0.40333	0.226908	0.0787465	0.0962943	0.0681073	0.126514	0.066073	0.0596832	0.176098	0.358086	0.192898	0.233616	0.0435085	0.00133265	0.0837248	0.125744	0.118048	0.0601963	0.0161537	0.0496684	0.00741449	0.168014	0	0.0881736	0.149962	0.0262157	0.208989	0.149561	0.0578647	0.0513304	0.362481	0.352319	0.0947817	0.783286	0.151087	0.158796	0.10939	0.0563671	0.0544505	0.0722469	0.0162214	0.0224264	0.232435	0.176263
AT1G28800	0	0.40333	0.226908	0.0787465	0.0962943	0.0681073	0.126514	0.066073	0.0596832	0.176098	0.358086	0.192898	0.233616	0.0435085	0.00133265	0.0837248	0.125744	0.118048	0.0601963	0.0161537	0.0496684	0.00741449	0.168014	0	0.0881736	0.149962	0.0262157	0.208989	0.149561	0.0578647	0.0513304	0.362481	0.352319	0.0947817	0.783286	0.151087	0.158796	0.10939	0.0563671	0.0544505	0.0722469	0.0162214	0.0224264	0.232435	0.176263
AT1G28810	0	0.40333	0.226908	0.0787465	0.0962943	0.0681073	0.126514	0.066073	0.0596832	0.176098	0.358086	0.192898	0.233616	0.0435085	0.00133265	0.0837248	0.125744	0.118048	0.0601963	0.0161537	0.0496684	0.00741449	0.168014	0	0.0881736	0.149962	0.0262157	0.208989	0.149561	0.0578647	0.0513304	0.362481	0.352319	0.0947817	0.783286	0.151087	0.158796	0.10939	0.0563671	0.0544505	0.0722469	0.0162214	0.0224264	0.232435	0.176263
AT1G28815	5.04595	16.2831	15.3656	2.05936	12.6056	7.82026	14.1322	8.11771	13.8997	28.0599	26.9756	28.175	10.1944	10.3172	16.6064	11.8648	13.8599	7.97745	4.02424	32.0236	11.3261	12.539	23.2687	13.7973	3.03295	15.9099	6.04705	5.83505	9.82968	7.24964	4.18957	10.7557	7.88974	10.8377	23.9414	6.13979	7.14413	6.07821	9.08157	4.85951	10.8343	5.81974	17.6115	4.86238	5.91466
AT1G28820	0	0	0	0	0	0	0.875698	0	0	0	1.07154	0.726281	0	0	0	1.01809	0	0	0	0	0	0.989306	0.841458	5.09204	0	0	0	0	0	0	0	0	0	0	0	0	0	1.3235	0	0	0	0	0	0	0.915691
AT1G28830	0	0.40333	0.226908	0.0787465	0.0962943	0.0681073	0.126514	0.066073	0.0596832	0.176098	0.358086	0.192898	0.233616	0.0435085	0.00133265	0.0837248	0.125744	0.118048	0.0601963	0.0161537	0.0496684	0.00741449	0.168014	0	0.0881736	0.149962	0.0262157	0.208989	0.149561	0.0578647	0.0513304	0.362481	0.352319	0.0947817	0.783286	0.151087	0.158796	0.10939	0.0563671	0.0544505	0.0722469	0.0162214	0.0224264	0.232435	0.176263
AT1G28840	0	0.40333	0.226908	0.0787465	0.0962943	0.0681073	0.126514	0.066073	0.0596832	0.176098	0.358086	0.192898	0.233616	0.0435085	0.00133265	0.0837248	0.125744	0.118048	0.0601963	0.0161537	0.0496684	0.00741449	0.168014	0	0.0881736	0.149962	0.0262157	0.208989	0.149561	0.0578647	0.0513304	0.362481	0.352319	0.0947817	0.783286	0.151087	0.158796	0.10939	0.0563671	0.0544505	0.0722469	0.0162214	0.0224264	0.232435	0.176263
AT1G28850	0	0.40333	0.226908	0.0787465	0.0962943	0.0681073	0.126514	0.066073	0.0596832	0.176098	0.358086	0.192898	0.233616	0.0435085	0.00133265	0.0837248	0.125744	0.118048	0.0601963	0.0161537	0.0496684	0.00741449	0.168014	0	0.0881736	0.149962	0.0262157	0.208989	0.149561	0.0578647	0.0513304	0.362481	0.352319	0.0947817	0.783286	0.151087	0.158796	0.10939	0.0563671	0.0544505	0.0722469	0.0162214	0.0224264	0.232435	0.176263
AT1G28860	0	0.40333	0.226908	0.0787465	0.0962943	0.0681073	0.126514	0.066073	0.0596832	0.176098	0.358086	0.192898	0.233616	0.0435085	0.00133265	0.0837248	0.125744	0.118048	0.0601963	0.0161537	0.0496684	0.00741449	0.168014	0	0.0881736	0.149962	0.0262157	0.208989	0.149561	0.0578647	0.0513304	0.362481	0.352319	0.0947817	0.783286	0.151087	0.158796	0.10939	0.0563671	0.0544505	0.0722469	0.0162214	0.0224264	0.232435	0.176263
AT1G28870	0	0	0	0	0	0	0	0	0	0	0	0	0	0	0	0	0	0	0	0	0	0	0	0	0	0	0	0	0	0	0	0	0	0	0	0	0	0	0	0	0	0	0	0	0
AT1G28880	0	0.40333	0.226908	0.0787465	0.0962943	0.0681073	0.126514	0.066073	0.0596832	0.176098	0.358086	0.192898	0.233616	0.0435085	0.00133265	0.0837248	0.125744	0.118048	0.0601963	0.0161537	0.0496684	0.00741449	0.168014	0	0.0881736	0.149962	0.0262157	0.208989	0.149561	0.0578647	0.0513304	0.362481	0.352319	0.0947817	0.783286	0.151087	0.158796	0.10939	0.0563671	0.0544505	0.0722469	0.0162214	0.0224264	0.232435	0.176263
AT1G28890	0	0.40333	0.226908	0.0787465	0.0962943	0.0681073	0.126514	0.066073	0.0596832	0.176098	0.358086	0.192898	0.233616	0.0435085	0.00133265	0.0837248	0.125744	0.118048	0.0601963	0.0161537	0.0496684	0.00741449	0.168014	0	0.0881736	0.149962	0.0262157	0.208989	0.149561	0.0578647	0.0513304	0.362481	0.352319	0.0947817	0.783286	0.151087	0.158796	0.10939	0.0563671	0.0544505	0.0722469	0.0162214	0.0224264	0.232435	0.176263
AT1G28900	0	0.40333	0.226908	0.0787465	0.0962943	0.0681073	0.126514	0.066073	0.0596832	0.176098	0.358086	0.192898	0.233616	0.0435085	0.00133265	0.0837248	0.125744	0.118048	0.0601963	0.0161537	0.0496684	0.00741449	0.168014	0	0.0881736	0.149962	0.0262157	0.208989	0.149561	0.0578647	0.0513304	0.362481	0.352319	0.0947817	0.783286	0.151087	0.158796	0.10939	0.0563671	0.0544505	0.0722469	0.0162214	0.0224264	0.232435	0.176263
AT1G28910	0	0.40333	0.226908	0.0787465	0.0962943	0.0681073	0.126514	0.066073	0.0596832	0.176098	0.358086	0.192898	0.233616	0.0435085	0.00133265	0.0837248	0.125744	0.118048	0.0601963	0.0161537	0.0496684	0.00741449	0.168014	0	0.0881736	0.149962	0.0262157	0.208989	0.149561	0.0578647	0.0513304	0.362481	0.352319	0.0947817	0.783286	0.151087	0.158796	0.10939	0.0563671	0.0544505	0.0722469	0.0162214	0.0224264	0.232435	0.176263
AT1G28920	0	0.40333	0.226908	0.0787465	0.0962943	0.0681073	0.126514	0.066073	0.0596832	0.176098	0.358086	0.192898	0.233616	0.0435085	0.00133265	0.0837248	0.125744	0.118048	0.0601963	0.0161537	0.0496684	0.00741449	0.168014	0	0.0881736	0.149962	0.0262157	0.208989	0.149561	0.0578647	0.0513304	0.362481	0.352319	0.0947817	0.783286	0.151087	0.158796	0.10939	0.0563671	0.0544505	0.0722469	0.0162214	0.0224264	0.232435	0.176263
AT1G28930	0	0.40333	0.226908	0.0787465	0.0962943	0.0681073	0.126514	0.066073	0.0596832	0.176098	0.358086	0.192898	0.233616	0.0435085	0.00133265	0.0837248	0.125744	0.118048	0.0601963	0.0161537	0.0496684	0.00741449	0.168014	0	0.0881736	0.149962	0.0262157	0.208989	0.149561	0.0578647	0.0513304	0.362481	0.352319	0.0947817	0.783286	0.151087	0.158796	0.10939	0.0563671	0.0544505	0.0722469	0.0162214	0.0224264	0.232435	0.176263
AT1G28940	0	0.40333	0.226908	0.0787465	0.0962943	0.0681073	0.126514	0.066073	0.0596832	0.176098	0.358086	0.192898	0.233616	0.0435085	0.00133265	0.0837248	0.125744	0.118048	0.0601963	0.0161537	0.0496684	0.00741449	0.168014	0	0.0881736	0.149962	0.0262157	0.208989	0.149561	0.0578647	0.0513304	0.362481	0.352319	0.0947817	0.783286	0.151087	0.158796	0.10939	0.0563671	0.0544505	0.0722469	0.0162214	0.0224264	0.232435	0.176263
AT1G28950	0	0.40333	0.226908	0.0787465	0.0962943	0.0681073	0.126514	0.066073	0.0596832	0.176098	0.358086	0.192898	0.233616	0.0435085	0.00133265	0.0837248	0.125744	0.118048	0.0601963	0.0161537	0.0496684	0.00741449	0.168014	0	0.0881736	0.149962	0.0262157	0.208989	0.149561	0.0578647	0.0513304	0.362481	0.352319	0.0947817	0.783286	0.151087	0.158796	0.10939	0.0563671	0.0544505	0.0722469	0.0162214	0.0224264	0.232435	0.176263
AT1G28960	88.0388	195.9	247.344	102.235	107.088	147.516	312.739	147.831	211.005	204.47	337.605	297.877	258.919	221.965	318.654	272.297	377.845	256.841	89.5942	589.438	350.174	297.014	445.962	218.998	195.308	297.449	121.702	126.763	249.458	145.88	163.482	193.059	211.594	227.016	298.009	152.968	281.859	140.338	184.203	190.853	181.96	164.844	318.555	132.475	229.8
AT1G28970	0	0.40333	0.226908	0.0787465	0.0962943	0.0681073	0.126514	0.066073	0.0596832	0.176098	0.358086	0.192898	0.233616	0.0435085	0.00133265	0.0837248	0.125744	0.118048	0.0601963	0.0161537	0.0496684	0.00741449	0.168014	0	0.0881736	0.149962	0.0262157	0.208989	0.149561	0.0578647	0.0513304	0.362481	0.352319	0.0947817	0.783286	0.151087	0.158796	0.10939	0.0563671	0.0544505	0.0722469	0.0162214	0.0224264	0.232435	0.176263
AT1G28980	4.80107	10.1933	11.3235	1.20923	6.05382	3.57972	7.67829	4.33733	14.3875	7.19482	4.23765	16.6774	3.15189	8.23106	4.10866	7.57641	9.21684	7.37189	4.27958	23.14	5.35301	3.37939	5.52107	1.80988	7.41788	13.7915	11.2182	6.59688	11.9252	8.60604	3.58103	7.22397	13.8359	15.2439	12.2672	4.94727	9.59666	3.56495	8.45327	8.31703	5.3092	2.33128	0.472586	3.22184	4.80961
AT1G28990	0.977117	1.16798	0	0	0	0	0	0	0	0	0	0.794776	0	0.792022	0	0	0	0	0	0	0	0	1.15457	0	2.15935	0	0	0	0	0	0	0.957558	0	1.01456	1.17274	0	1.20543	1.41243	0	0	0	0	0.0226073	0	1.11682
AT1G29000	0	7.05305	4.03076	1.00989	8.00789	7.01814	5.02958	3.0184	8.03021	6.02845	4.01889	4.02419	9.06488	7.06144	8.00371	2.00399	5.01367	3.01109	3.01461	14.0877	0	3.02952	6.00472	3.0105	2.01162	0	1.00645	6.00632	6.01394	1.00917	1.01051	4.0072	5.01552	2.00598	9.03885	1.00876	8.08108	1.00559	1.00622	1.00064	1.00279	3.00023	2.00461	0	3.0069
AT1G29005	0	0	0	0	0	0	0	0	0	0	0	0	0	0	0	0	0	0	0	0	0	0	0	0	0	0	0	0	0	0	0	0	0	0	0	0	0	0	0	0	0	0	0	0	0
AT1G29010	0	0	0	0	0	0	0	0	0	0	0	0	0	0	0	0	0	0	0	0	0	0	1.00899	0	0	0	0	0	0	0	0	0	0	0	0	0	0	0	0	0	0	0	0	0	0
AT1G29020	98.6667	201.162	264.856	93.4129	123.055	173.008	305.903	178.312	222.545	230.36	411.185	433.927	88.669	89.5713	70.9042	56.8783	70.8183	62.8158	34.1946	180.531	59.6474	48.6809	116.008	88.826	95.8795	151.756	70.8029	53.0044	93.9174	36.8287	52.6925	71.9512	95.8471	102.954	136.825	68.686	141.371	45.8134	46.8333	69.9962	75.9156	28.9922	73.8964	27.9801	72.904
AT1G29025	246.749	591.836	564.793	231.986	327.102	462.312	753.084	411.364	436.233	388.881	712.385	782.946	168.75	144.609	126.188	159.088	186.009	125.949	67.9335	425.908	131.489	106.504	293.876	355.229	327.471	590.556	289.877	237.56	360.675	168.564	199.216	325.69	407.786	439.006	453.595	158.607	247.398	75.868	71.9113	171.49	128.204	82.2194	141.186	71.1562	125.176
AT1G29030	118.635	290.891	250.228	111.729	176.711	248.521	314.604	166.388	267.944	213.348	355.942	366.987	136.675	126.219	183.267	157.082	162.524	119.529	49.949	346.099	189.11	181.444	290.573	376.885	344.903	464.204	233.723	280.682	468.262	173.51	232.26	296.689	276.817	344.428	489.386	136.794	265.058	91.5358	98.9287	174.984	155.092	95.1731	156.641	93.7581	212.712
AT1G29040	150.958	299.757	356.887	147.864	183.127	262.249	500.729	224.885	406.974	352.915	484.757	456.177	286.977	270.925	477.673	410.708	496.626	357.754	100.938	780.293	431.519	399.552	597.224	340.967	344.767	407.952	225.07	245.019	368.089	156.991	195.918	275.057	327.185	317.996	440.275	241.966	418.162	213.822	240.932	294.072	281.068	271.977	508.712	159.942	373.978
AT1G29041	0	1.18947	0	0	0	0	0	0	0	0	2.38719	0	0	0	0	0	0	0	0	0	0	0	0	0	0	1.26767	0	0	0	0	0	0	0	1.20472	0	0	0	0	0	0	0	0	1.22095	0	0
AT1G29050	120.009	294.164	293.158	124.087	115.935	195.013	382.914	184.995	293.898	259.946	407.068	412.249	423.246	426.368	729.755	638.168	733.17	505.586	135.939	989.646	643.12	584.315	721.388	338.849	381.912	492.166	228.15	221.78	364.81	165.186	210.259	292.797	326.976	372.012	463.139	384.368	677.161	363.852	364.06	423.583	381.849	388.464	690.458	372.419	781.416
AT1G29060	42.1078	82.17	128.592	50.8444	42.1402	89.6975	133.2	73.4232	97.6015	73.8336	126.593	115.751	171.842	166.362	290.874	236.433	227.02	199.677	55.5932	410.906	250.357	210.826	322.639	112.195	102.427	131.122	66.3695	38.2052	106.392	58.8626	73.8449	86.5126	106.957	106.998	143.061	160.59	268.703	147.222	171.439	243.403	142.217	172.346	289.455	97.8933	195.154
AT1G29070	1254.47	2754.21	3308.27	1322.9	1556.61	2236.39	4153.67	2168.35	3401.43	2821.95	4517.72	4489.53	1845.77	1789.74	3267.24	2904.76	3138.9	2349.72	677.555	5420.65	3184.45	2657.36	3710.82	3449.15	3103.6	3524.98	1700.67	2191.2	3432.31	1474.55	1817.99	2638.59	2908.26	2612.75	3601.08	1414.67	2353.76	1479.44	1518.68	1636.61	1426.36	2127.22	3774.81	1278.95	2528.5
AT1G29071	3.38763	8.40341	0	0.81301	0	0.960653	0	0.83945	3.82047	1.17545	3.466	2.43363	7.22825	2.02336	5.05553	3.7236	2.10069	0	0	2.12723	4.25636	2.10702	3.14139	5.57861	3.01553	13.4385	4.11119	2.17284	5.02524	0	0	5.20067	3.14514	2.18984	2.52653	3.03065	0	2.94121	0	0	2.01558	4.13895	1.07867	4.40616	3.49874
AT1G29075	0	0	0.658933	0	0	0	0	0	0	0	0	0	0	0	0	0	0	0	0	0	0	0	0	0	0	0	0	0	0	0	0.400003	0	0	0	0	0	0	0	0	0	0	0	0	0	0
AT1G29080	0	0	0	0	0	0	0	0	0	0	0	0	0	0	0	0	0	0	0	0	0	0	0	0	0	0	0	0	0	0	0	0	0	0	0	0	0	0	0	0	0	0	0	0	0
AT1G29090	33.0006	49.0212	54.022	20.0089	20.9923	34.0069	63.9825	43.9955	56.9828	77.9833	53.0098	44.0251	36.0172	14.0096	60.9058	46.9431	59.9357	34.9721	20.9901	179.109	98.9985	79.0223	139.908	94.9629	82.9751	87.032	38.023	50.958	54.9778	17.0161	32.0312	23.9867	34.0009	24.0035	29.0102	21.0165	37.0559	10.9948	13.0012	56.9548	46.9861	20.9753	51.9646	13.9808	47.9693
AT1G29100	1.00434	0	0	0	0	0	0	0	0	0	1.00254	3.013	0	0	0	0	0	1.0015	0	3.01392	0	0	3.9883	1.001	1.00442	0	1.00493	0	0.999245	0	0	0	0	2.99991	2.0037	0	0	0	0	0	0.999893	0	2.99808	0	0
AT1G29110	4.00503	8.02934	10.0385	0	1.98794	5.97673	15.0125	1.00173	3.99287	0.999651	8.99463	18.0222	2.00614	2.01076	1.98761	1.99195	0.997034	4.99181	0.999993	9.01389	2.01075	2.01449	4.9691	7.98272	6.00808	8.99338	6.01103	5.9659	5.97624	3.01754	2.0158	4.97658	7.97603	5.9806	9.98689	3.01587	2.01404	3.0033	3.00529	1.98734	2.9901	0	1.99233	0	3.98452
AT1G29120	206.813	488.053	579.022	240.002	231.257	345.176	708.959	384.76	525.903	455.816	708.338	753.837	1108.94	1154.43	2159.82	1878.42	2135.05	1610.6	414.044	2850.27	1881.56	1637.04	2161.79	495.639	465.711	585.563	319.125	323.961	528.637	237.571	378.17	450.242	540.513	500.58	657.633	723.261	1347.47	885.597	902.707	1083.27	1039.09	954.303	1792.55	771.864	1454.51
AT1G29140	0	0	0	0	0	0	0	0	0	0	0.99902	1.0006	0	0	0	0	0	0	0	0	1.00392	0	0	0.997628	0	0	0	0.994638	0	0	0	0	0	0	1.99692	0	0	1.00031	1.00096	0	0	0	0	0	0
AT1G29150	1007.93	2264.45	2458.83	941.005	1159.08	1637.65	2825.37	1497.82	2334.74	2016.68	2997.15	3160.24	1987.56	1988.04	3358.48	2994.83	3337.74	2446.78	769.082	5661.18	3269.14	2760.5	4057.83	2740.83	2510.86	3337.29	1730.2	1874.81	3140.42	1169.86	1394.19	2106.04	2405.31	2181.86	2908.84	1689.97	2926.51	1596.27	1674.03	2045.71	1884.15	1654.75	2983.79	1187.8	2253.87
AT1G29160	20.0195	52.1382	62.1715	22.1083	31.8782	48.8909	81.0486	35.0432	47.9484	42.9944	68.9902	67.0778	40.0919	45.1726	79.653	64.8158	84.8209	50.9407	12.9999	124.17	71.2538	42.2044	102.587	71.9031	72.066	76.9874	48.0749	42.8388	57.8551	25.1057	39.216	50.8463	61.8929	63.8825	51.9721	36.1374	59.3055	28.0195	49.065	43.8174	43.9104	34.8351	51.869	17.9163	48.8762
AT1G29170	253.107	471.511	460.482	171.079	270.631	399.39	550.716	270.905	398.081	312.126	656.169	679.035	179.662	174.378	182.262	142.595	227.96	146.893	77.6863	529.85	215.991	191.221	385.972	414.092	351.321	542.161	299.059	364.399	564.467	236.277	323.17	386.827	440.466	451.71	644.385	143.857	245.593	88.7117	98.658	155.352	177.784	101.678	171.036	96.4754	165.425
AT1G29179	7.9993	16.772	15.1504	6.99973	13.4433	16.8309	29.7816	14.0234	19.6402	16.601	27.3687	37.4994	3.56248	4.00138	1.57362	4.99484	1.99808	9.38367	1.45031	15.1048	5.29101	5.99871	14.6002	9.09543	10.7384	19.1827	8.79456	2.19728	13.6029	6.00353	4.5361	12.9692	9.92995	11.243	14.3823	3.44635	13.6368	1.63011	2.99989	2.99872	8.09103	2.99763	6.99665	1.99797	8.08841
AT1G29180	4.00017	10.2394	9.85993	3.00429	4.54982	3.17477	15.2033	11.9734	15.344	13.3895	16.635	17.5282	2.44032	4.00524	3.4157	1.99622	3.99363	3.60511	1.54803	10.9095	9.71391	2.00259	8.38034	4.89761	3.25624	11.8253	5.21313	7.78708	6.38692	4.00642	3.47295	12.0095	10.0653	7.7561	8.62299	10.5698	15.4134	5.36681	2.00039	3.9922	5.90215	1.99523	6.99006	0	5.89985
AT1G29190	0	0	0	0	0	0	0	0	0	0	0	0	0	0	0	0	0	0	0	0	0	0	0	0	0	0	0	0	0	0	0	0	0	0	0	0	0	0	0	0	0	0	0	0	0
AT1G29195	19.0222	28.0869	42.136	23.1339	11.9461	38.8943	41.0317	15.0225	43.9459	24.9972	56.9882	67.0857	51.1357	71.3172	109.462	104.669	114.734	91.8863	23.002	107.163	76.3265	71.4111	109.486	31.9508	29.0337	41.9887	18.0315	26.883	44.8688	11.0537	21.1356	28.8984	25.946	26.9397	29.9786	23.1018	47.278	31.0289	28.044	21.894	28.9308	22.8755	55.8384	15.9151	29.9129
AT1G29200	8.74361	13.8036	10.6754	6.35974	6.39837	19.2392	28.3853	9.07728	11.8587	15.9492	30.4796	38.0546	14.7963	13.5796	19.5117	8.75636	20.4218	13.5203	1.94306	22.4557	7.87348	15.8953	34.112	15.9608	9.55929	17.5204	11.8488	4.26171	19.4839	15.767	8.85785	7.79537	14.9134	11.6953	20.7688	14.8629	16.784	5.82493	2.12511	13.8563	17.0382	8.7742	11.684	9.58658	7.9121
AT1G29210	0	0	0	0	0	0	0	0	0	0	0	0	0	0	0	0	0	0	0	0.0998444	0	0	0	0	0	0	0	0	0	0	0	0	0	0	0	0	0	0	0	0	0	0	0	0	0
AT1G29220	121.01	224.587	214.158	99.1171	135.782	214.679	308.38	143.551	270.384	203.787	320.945	317.247	240.249	256.299	312.273	262.528	388.181	305.697	97.4288	628.165	289.682	247.4	465.603	251.283	243.921	309.717	146.933	169.743	303.718	134.195	184.703	216.039	254.051	264.905	323.884	206.257	344.691	160.94	212.242	252.916	245.814	159.683	294.938	135.711	277.687
AT1G29230	7.9944	6.99141	20.9716	3.98847	14.0312	12.0244	13.987	11.9868	16.0044	9.99722	17.0073	25.0032	8.99208	19.9668	5.00279	10.0001	12.9962	7.9958	6.99424	26.001	10.9704	7.97498	11.0205	19.0062	13.983	23.0176	11.9987	10.0138	20.0235	8.9865	15.9613	14.0182	26.035	7.01144	20.0203	5.99117	14.9817	10.9852	10.9909	16.0278	12.0122	4.00595	6.00422	8.00879	7.00545
AT1G29240	64.6812	112.681	129.309	44.0955	73.273	111.343	187.212	106.695	134.029	100.694	192.68	197.926	70.7851	98.3778	116.815	96.6287	120.179	75.2448	24.7778	183.928	71.577	72.491	139.063	86.7368	82.0845	147.123	75.791	70.1225	118.442	63.955	100.653	98.8589	107.775	135.161	152.328	49.2007	84.4449	46.1668	42.0841	51.553	45.3028	46.4382	94.6986	49.471	114.267
AT1G29250	463.396	1102.18	1272.95	482.043	511.205	769.2	1385.4	677.841	1164.88	1042.91	1184.07	1266.17	561.53	665.101	1012.5	889.397	767.622	529.946	217.184	1677.18	1079.28	888.047	1018.45	1620.57	1514.14	1903.63	1098.93	960.231	1378.23	619.024	746.494	1060.2	1137.78	1169.64	1518.37	623.486	1135.38	509.682	553.187	612.02	533.876	472.11	835.515	394.368	681.53
AT1G29260	170.98	368.043	416.03	148.972	218.027	283.156	568.774	315.907	415.92	330.925	484.112	518.251	350.077	338.081	527.396	420.588	522.517	380.716	103.944	879.44	508.732	486.82	697.875	410.896	395.812	502.223	258.121	269.891	478.951	189.09	260.085	328.934	354.098	352.151	475.227	266.095	433.428	217.86	242.981	352.89	262.988	300.798	473.802	213.807	393.854
AT1G29270	24.1834	47.9745	48.991	24.1561	22.7845	29.1441	53.0139	25.7866	27.1582	32.0878	48.7382	36.1441	20.988	24.108	30.9575	28.1183	32.0306	14.9394	7.89419	33.0744	14.1376	17.0083	25.8796	21.1179	21.1583	31.2088	16.8982	9.84284	20.8222	9.89614	22.8811	17.7916	32.1715	20.7541	27.8262	15.1525	30.9759	10.0733	11.0874	16.0509	14.9754	13.0344	20.0916	14.0373	22.1007
AT1G29280	255.946	535.95	685.896	281.828	366.166	498.389	1072.49	549.769	771.908	635.851	952.251	974.418	643.031	666.961	975.142	876.277	997.176	670.523	228.866	1650.71	805.304	686.45	1227.17	625.898	566.666	705.348	367.139	329.958	522.05	191.032	215.978	409.014	448.199	457.281	622.35	437.031	778.501	383.711	429.916	635.005	606.072	345.884	644.844	258.847	492.906
AT1G29290	9.00058	24.013	27.0141	14.0093	14.9919	15.0012	22.9947	20.9992	31.9891	16.9964	28.0047	38.0228	96.0545	110.093	203.657	202.738	161.818	122.9	26.9878	224.145	204.033	137.07	144.881	41.9816	40.9901	53.0181	32.0209	15.9845	36.9813	18.0199	23.0276	38.9737	28.9983	34.0016	53.0163	150.141	259.438	154.935	178.028	172.834	184.929	166.774	298.769	117.819	201.852
AT1G29300	54.9544	131.799	143.76	55.8051	59.159	122.288	182.809	79.8975	129.049	112.967	157.075	163.008	296.666	280.415	362.34	319.073	426.934	278.867	88.9211	525.966	309.017	262.017	397.922	149.068	143.802	210.176	89.9787	98.1742	137.2	77.8487	95.7093	102.167	110.174	147.28	194.221	198.626	338.42	179.729	185.816	224.492	199.249	122.24	278.265	150.232	314.325
AT1G29310	508.872	1017.1	1129.78	458.971	548.8	842.076	1354.17	664.169	994.372	908.467	1235.99	1292.39	1045.67	1021.13	1608.43	1403.06	1618.56	1187.52	418.423	2971.09	1733.03	1544.06	2112.71	1077.72	1063.53	1452.99	823.093	818.455	1317.46	554.914	647.252	903.663	1063.54	1082.58	1348.1	1194.93	1983.42	978.87	1030.5	1405.28	1246.64	897.679	1723.02	592.147	1180.33
AT1G29320	179.108	387.638	393.617	160.077	234.46	337.125	441.271	219.867	419.077	344.417	469.858	525.514	232.354	254.902	287.603	238.396	333.754	225.62	89.122	613.736	286.748	244.107	492.159	464.353	478.617	591.063	339.629	401.156	598.649	234.271	277.849	355.365	389.566	431.054	644.611	245.243	445.473	222.223	185.733	310.904	228.549	155.22	337.17	147.356	328.814
AT1G29330	169.032	278.04	343.17	131.109	149.279	234.354	415.665	215.74	297.374	271.297	372.107	386.854	462.478	477.766	670.731	609.405	735.408	583.098	149.919	1063.08	672.491	575.371	775.872	348.362	345.363	459.178	239.396	228.897	353.977	143.911	172.192	246.201	286.933	273.901	401.997	309.517	567.124	321.038	343.939	400.427	375.058	297.824	582.883	248.972	430.586
AT1G29340	354.487	845.496	978.876	370.639	437.15	619.434	1157.14	538.844	842.742	764.737	1318.91	1453.51	941.837	946.11	1230.39	1100.41	1401.72	1026.75	371.558	2714.49	1227.26	1119.5	1769.95	870.935	907.039	1215.43	597.491	591.171	1033.91	438.224	566.619	754.434	802.178	796.534	1200.05	836.796	1533.76	779.235	823.53	999.369	828.969	707.014	1352.9	673.474	1294.92
AT1G29350	603.398	1381.09	1392.95	569.645	731.643	1173.45	1514.49	809.808	1257	1015.23	1846.3	1964.56	1177.04	1238.17	1409.72	1273.6	1717.23	1203.93	416.886	2997.1	1452.74	1216.61	2438.62	1155.29	1185.14	1640.85	960.858	1077.35	1694.29	740.453	968.334	1154.75	1385.42	1335.5	1820.57	927.386	1619.24	804.208	810.547	1069.35	1002.2	633.791	1326.31	697.385	1495.7
AT1G29355	10.3397	27.677	36.5893	8.60724	9.03939	4.07184	34.9224	11.1935	11.2744	10.1142	45.1847	42.187	5.829	23.3641	52.0791	45.0864	61.9229	27.6633	31.8161	88.6772	40.763	40.1487	69.7412	17.8919	13.3591	17.8138	0	3.61492	27.7112	7.65247	23.9652	17.1824	13.3116	17.5002	30.4079	21.4985	57.9213	33.2244	17.1867	30.4494	31.2595	14.2835	47.2942	18.8972	32.9914
AT1G29357	42.9775	99.8	82.7047	38.1836	75.8641	115.465	110.276	60.2301	130.765	110.666	175.868	187.834	239.396	227.71	271.247	197.754	282.44	242.236	37.8884	452.519	308.667	222.659	369.158	124.246	110.42	158.696	77.8861	103.918	157.233	77.9364	96.8852	112.219	135.359	124.634	165.194	142.843	268.097	108.746	115.761	204.319	140.585	95.0574	178.343	142.077	256.615
AT1G29360	0	0	0	0	0	0	0	0	0	0	0	0	0	0	0	2.0034	1.00148	1.00136	0	0	0	0	1.00329	0	0	0	0	0	0	0	0	0	0	0	0	1.00093	0	0	0	0	1.00269	0	0	0	0
AT1G29370	754.724	1569.13	1608.3	631.803	796.891	1112.24	1866.43	1038.37	1593.73	1377.77	2370.87	2382.37	1272.16	1283.81	1868.96	1592.85	1959.06	1486.2	464.09	3579.01	1626.27	1390.29	2557.24	1511	1374.47	1878.79	983.339	1210.67	2080.56	882.43	1146.23	1492.22	1734.3	1528.26	2002.94	962.312	1795.56	832.579	857.674	1250.78	1164.72	849.277	1552.24	829.675	1568.64
AT1G29380	20.0056	27.0281	51.0536	21.035	27.9633	39.9815	67.9977	24.0063	37.9805	45.9912	43.0041	55.0402	41.04	45.0696	70.8359	54.909	62.9146	34.9686	20.9927	139.114	60.0579	47.0721	80.8723	31.9791	44.0014	55.0122	17.0147	30.9496	76.9247	28.0516	29.0644	35.9558	42.9805	31.9872	49.0053	37.0598	60.1507	15.9975	8.00346	47.9177	35.9722	23.9485	34.9586	26.9387	44.9479
AT1G29390	119.388	276.226	346.805	129.795	139.369	183.814	414.011	212.999	345.882	289.272	432.838	446.513	151.563	174.991	196.079	188.73	205.365	155.894	55.1162	387.418	224.961	200.673	295.546	395.002	368.496	385.401	194.94	207.62	368.192	165.682	221.758	224.313	266.902	324.282	426.626	111.313	208.416	122.373	119.441	118.603	97.9339	213.595	346.587	140.462	254.477
AT1G29395	40.8138	95.7835	114.76	41.0448	27.7363	50.5974	126.37	82.6595	156.829	129.212	202.72	237.916	49.9249	49.9682	33.6047	34.665	30.4222	15.2444	7.64091	60.7413	48.9667	45.0491	54.364	109.145	91.5883	134.137	79.683	83.0671	127.76	70.987	68.1189	55.4315	64.4452	171.486	219.468	12.9907	35.0333	32.8444	23.9025	8.89459	11.894	79.0118	130.764	37.5375	86.1829
AT1G29400	464.956	1112.03	1283.68	503.815	594.497	867.911	1507.62	789.347	1086.93	1021.02	1751	1812.41	1868.96	1767.82	2232.29	1959.88	2694.44	1915.21	476.625	3905.45	2156.11	1831.47	3073.82	992.354	935.233	1262.7	616.306	685.013	1103.1	647.505	750.887	894.443	1070.83	1015.17	1408.58	1212.07	1975.39	1090.87	1149.99	1336.84	1155.1	1114.42	2047.19	1084.25	2146.99
AT1G29410	20.9778	62.5762	44.656	24.8021	26.5835	38.5278	88.8864	48.682	57.6936	45.6323	75.0628	79.4798	38.5811	37.0514	43.6745	34.2401	42.5489	25.1761	6.98903	103.886	40.6646	44.0991	64.9342	50.2245	50.6651	75.1413	55.0606	60.2149	80.766	39.0728	30.8207	61.7509	69.8774	63.9694	79.6966	23.2274	75.7053	24.7995	29.5509	25.2794	30.8939	28.6361	44.1496	16.8152	35.0613
AT1G29418	98.5275	222.622	309.195	120.168	127.979	202.947	325.928	157.881	267.954	264.102	303.89	320.608	121.909	140.111	161.771	140.117	160.776	116.403	50.636	416.229	178.907	143.776	244.31	356.105	324.871	452.818	253.594	248.793	414.94	241.022	299.899	255.305	262.835	340.896	472.299	153.618	234.013	118.241	130.132	118.378	114.519	106.078	193.507	66.0441	165.716
AT1G29420	2.00784	10.0958	12.1161	2.03745	5.91412	7.92205	8.02472	6.03332	11.96	14.0023	10.9893	10.0312	14.1133	5.06804	2.96223	5.95547	4.9736	3.99117	1.0011	15.0528	7.10229	5.09384	9.86092	4.98029	2.00841	4.99202	3.01345	1.97433	6.93904	3.04292	4.07889	3.95836	6.95087	4.96075	6.97951	2.02561	5.07912	1.0044	5.025	2.9584	5.95557	4.92358	13.8883	2.9573	8.92796
AT1G29430	43.1175	124.831	164.149	57.7448	63.3626	150.894	202.445	101.371	155.623	141.884	265.291	238.118	79.4426	69.6592	73.3152	76.5623	81.6705	52.9058	26.0194	186.517	121.212	87.1362	149.33	82.6151	86.1415	119.871	53.1699	94.1139	144.375	56.9323	70.9691	87.1864	115.895	128.096	171.295	29.2703	100.14	50.1417	47.1679	65.3358	45.7655	49.4482	120.291	39.5831	76.5123
AT1G29435	0	0	0	0	0	0	0	0	0	0	0	0	0	0	0	0	0	0	0	0	0	0	0	0	0	0	0	1.00005	0	0	0	0	0	0	0	0	0	0	0	0	0	0	1.01218	0	0
AT1G29440	44.0164	96.4667	116.118	51.3144	51.5789	77.6323	128.146	66.8884	110.569	99.428	160.135	160.271	49.0584	49.5279	70.6259	74.2277	57.5387	44.3042	26.2542	128.591	97.4217	59.6255	84.1353	69.3173	64.1186	90.9152	52.7676	60.5963	102.522	60.5193	80.5009	57.1117	83.347	81.6787	114.78	45.7748	63.5079	46.7506	28.0149	46.8262	20.2032	29.087	72.8905	29.0913	67.3155
AT1G29450	22.0601	75.5024	69.4864	31.4051	40.5917	46.6896	75.165	43.1578	49.8793	51.003	100.93	125.282	33.1849	37.3535	22.7872	33.8067	36.8513	20.9627	13.0097	53.1473	32.3231	26.3435	54.4555	38.8825	32.0937	38.9581	25.0802	26.7568	40.7423	25.2547	31.4292	41.6914	32.8412	49.7233	59.8752	14.1305	28.3224	11.0312	17.0607	16.8289	18.9031	26.702	48.7129	18.802	36.7838
AT1G29460	17.0376	47.2602	53.3083	30.3221	11.9018	38.7923	70.1209	41.1213	45.9052	47.9992	81.9542	94.1811	13.0604	24.1899	18.85	9.95094	18.9348	6.98862	10.0049	62.1463	25.2057	19.2057	44.6279	21.9435	28.0697	34.9706	18.0503	22.828	25.8655	18.1526	29.3326	34.7847	19.9207	39.8213	40.9316	5.03871	23.2285	16.0353	19.0554	9.91572	5.97444	21.7974	41.7956	17.8411	30.8471
AT1G29465	64.4593	161.942	207.69	73.7275	84.013	142.505	226.206	87.4454	193.906	157.126	210.053	236.717	109.413	93.7669	134.913	127.36	125.213	66.8066	37.2537	224.577	132.214	105.151	192.038	168.008	152.532	227.436	120.009	115.959	163.298	101.685	114.597	152.322	164.164	188.477	258.234	77.2839	148.337	59.1484	72.1408	60.0716	78.369	89.3384	148.524	68.912	139.186
AT1G29470	2516.27	5247.63	5850.85	2341.63	2774.27	4020.6	6582.5	3342.05	5154.15	4540.6	7678.85	7974.42	3560.86	3438.14	4240.52	3744.2	4870.96	3585.86	1208.62	8974.11	4498.91	3809.42	6772.64	5080.87	4775.29	6837.88	3543.92	3897.65	6301.85	2908.7	3476.34	4678.77	5521.55	5670.85	7693.82	2860.12	4972.92	2194.79	2306.17	3290.28	2901.01	2410.01	4343.27	2142.84	4219.05
AT1G29475	0	0	0	0	0	0	0	0	0	0	0	0	0	0	0	0	0	0	0	0	0	0	0	0	0	0	0	0	0	0	0	0	0	0	0	0	0	0	0	0	0	0	0	0	0
AT1G29480	0	0	0	0	0	0	0	0	0	0	0	0	0	0	0	0	0	0	0	0	0	0	0	0	0	0	0	0	0	0	0	0	0	0	0	0	0	0	0	0	0	0	0	0	0
AT1G29490	3.01208	8.08404	4.04349	2.04315	2.94698	4.93876	14.0466	5.03045	10.9521	2.99972	12.9787	10.0266	3.02739	1.0156	2.95524	1.9823	4.96694	3.98879	1.00111	14.0514	12.2047	6.13073	2.94943	0.994622	3.01375	1.99559	1.0045	0	1.97855	2.03216	1.02288	3.94829	5.94602	3.9608	4.98049	2.02887	4.07347	1.00492	2.01042	1.96535	0.990717	6.87134	6.93138	1.96554	3.96102
AT1G29500	33.0572	75.3315	96.4449	37.3139	34.7724	58.756	90.116	29.0664	107.818	96.9939	123.95	138.225	58.2167	44.2787	64.5756	58.7575	43.8714	46.9318	18.0065	144.285	78.5012	79.6727	99.3368	49.8951	49.0921	71.9581	31.0717	39.7582	71.7016	38.2596	58.5319	52.7378	69.7825	60.793	82.8975	28.1742	45.364	47.0762	28.0644	27.81	28.9012	40.6932	80.6788	33.7544	59.7595
AT1G29510	37.1997	75.4871	115.557	36.9949	37.1129	49.5843	91.008	39.2357	77.8518	65.057	126.334	133.84	28.1587	43.2081	32.9739	29.5281	32.6045	32.6029	7.04764	88.5204	44.0878	31.4515	64.3778	54.6123	59.5629	70.6662	34.8077	44.3565	44.2115	30.7712	38.2711	49.1546	49.2529	40.6457	58.4235	21.4071	33.5399	14.5419	23.272	26.0837	23.6291	24.0382	49.2995	15.3932	42.2469
AT1G29520	49.1595	104.831	115.968	38.6019	64.207	90.2749	152.407	73.3305	120.648	120.995	163.849	150.401	104.702	108.232	153.323	124.179	186.145	144.705	43.0373	314.881	155.898	120.885	209.309	127.551	115.425	154.795	70.2608	75.1899	139.949	83.0023	72.1837	111.012	130.244	89.4014	85.7817	100.109	120.452	38.1327	56.2387	105.721	92.2671	87.8309	129.105	49.3868	101.298
AT1G29530	93.0294	203.293	232.007	92.25	108.723	192.729	254.994	150.648	218.786	196.92	308.926	339.224	124.156	115.255	112.621	105.75	173.671	112.86	38.9824	272.217	110.194	110.288	249.304	203.762	214.031	281.952	139.125	135.632	254.536	129.329	146.481	210.541	207.75	250.696	279.892	83.1866	115.383	62.9965	73.04	102.699	82.8743	59.7957	140.725	58.796	130.275
AT1G29535	17.0028	31.024	22.0169	12.0136	10.9901	33.9942	51.9928	23.0024	38.9836	29.994	36.0049	47.031	14.0106	30.035	26.5341	26.4537	33.9659	22.6046	8.99638	60.0436	24.0128	29.0285	31.9624	51.972	38.9956	53.0152	33.0248	30.9605	52.9616	18.0261	14.0234	21.9795	38.9905	28.9954	43.0092	20.025	41.0849	12.9962	16.0046	30.9594	22.7051	18.9673	37.9634	9.98123	15.9851
AT1G29540	0	0	0	0	0	0	0	0	0	0	0	0	0	0	6.40264	3.51746	9.03558	8.43973	0	0	0	0	0	0	0	0	0	0	0	0	0	0	0	0	0	0	0	0	0	0	0.282947	0	0	0	0
AT1G29550	54.8729	109.178	96.1628	45.2956	64.4979	77.7573	138.59	70.1206	116.841	92.8412	141.64	159.057	73.835	79.3942	73.1824	80.3837	108.172	73.4813	29.92	173.618	88.4306	67.4391	159.903	101.604	77.5741	128.743	63.1203	73.6438	145.254	68.8857	75.5413	92.4282	103.37	104.505	161.061	73.1434	111.415	44.8536	40.0711	68.1145	62.6944	52.6822	96.5138	46.7254	81.9246
AT1G29560	5.99867	16.9801	16.7905	6.97507	10.0419	26.0023	19.9916	6.99476	14.0187	20.0098	46.9449	35.0255	13.9904	15.9695	9.02067	7.00947	18.0153	12.0047	7.99855	51.0297	4.98461	8.96542	40.0313	10.0144	8.99263	13.0227	5.00186	13.0411	27.0722	11.9785	17.9437	25.0732	27.026	15.0063	31.9848	8.98491	30.8946	6.99341	4.99782	18.9341	11.0264	0	3.00636	10.03	18.9429
AT1G29570	0	0	0	0	0	0	0	0	0	0	0	0	0	0	0	0	0	0	0	0	0	0	0	0	0	0	0	0	0	0	0	0	0	0	0	0	0	0	0	0	0	0	0	0	0
AT1G29580	0	0	0	0	0	0	0	0	0	0	0	0	0	0	0	0	0	0	0	0	0	0	0	0	0	0	0	0	0	0	0	0	0	0	0	0	0	0	0	0	0	0	0	0	0
AT1G29590	15.2138	38.2971	24.2488	8.03744	15.1193	15.9665	33.5555	13.0151	26.9721	18.1472	30.3194	34.2008	19.4256	9.03298	13.3675	18.2897	27.5023	13.408	3.08485	38.7204	23.0777	20.0924	47.0764	14.2052	18.5472	38.2057	21.0317	22.9174	25.21	24.5855	25.1323	27.1307	27.34	34.1682	44.779	22.2965	22.4178	12.2045	6.00756	26.4123	11.116	11.9458	23.1213	9.95526	33.7294
AT1G29600	2.03253	13.2138	7.93289	1.01602	2.03347	2.03424	8.89546	11.1075	10.1628	9.14582	18.3004	16.2704	9.99585	16.6144	12.7292	5.07762	12.8479	12.4604	5.50608	38.6425	11.6352	12.6344	17.0534	2.03245	3.04768	5.08457	1.40265	1.39623	2.23461	4.06704	8.44357	5.08178	8.92154	4.98951	5.97606	7.89719	8.26374	5.07863	3.67156	8.13031	7.35003	3.35616	2.75533	8.12547	10.0416
AT1G29610	0	0	1.43336	0	0	0	3.27972	0.0697824	0	0	0	0	0.172249	1.75647	0	0	0.867942	0	0	0	0.306255	0	0.419268	0	0	0	0	0.947235	2.7078	0	0	0	1.21297	2.57577	1.52761	0	0	0	0	0	0	0.661129	0	0	1.09283
AT1G29620	0	0	0	0	0	0	0	0	0	0	0	0	0	0	0	0	0	0	0	0	0	0	0	0	0	0	0	0	0	0	0	0	0	0	0	0	0	0	0	0	0	0	0	0	0
AT1G29630	63.73	149.025	139.422	66.1182	104.832	145.825	226.94	106.689	180.242	137.795	203.228	216.563	184.413	210.125	193.846	156.498	284.112	209.17	57.4515	443.965	180.602	165.254	342.086	155.999	118.761	204.974	114.536	142.774	203.173	91.9246	123.016	156.958	170.023	192.934	249.356	151.206	297.008	106.346	116.826	201.665	182.595	84.6135	165.449	111.993	234.716
AT1G29640	10.0263	27.1747	38.2587	19.2396	14.857	24.8431	35.0738	15.0529	29.9296	31.0014	20.986	19.0417	68.3682	42.3878	86.2178	66.6292	56.7764	42.9248	17.0118	84.2265	57.5548	53.6755	69.3291	24.9268	28.0786	32.966	22.0683	16.8516	30.8143	11.1084	21.281	21.8435	14.9303	28.845	31.936	19.1712	51.5686	24.0651	27.093	38.6199	26.8667	38.5827	67.6133	25.737	46.7336
AT1G29650	0	0	0	0	0	0	0	0	0	0	0	0	0	0	0	0	0	0	0	1.99568	0	0	0	0	0	0	0	0	1.00312	0	0.990013	0	0	0	0	0	0.992465	0	0	0	0	0	0	0	0
AT1G29660	1095.41	2410.96	2318.8	998.879	1021.66	1502.42	2555.02	1322.85	2160.31	1850.51	3360.26	3508.8	530.698	531.403	548.04	486.868	646.694	433.745	197.853	1430.24	628.693	525.764	1185.52	2776.45	2524.47	3066.07	1654.09	2036.77	3334.7	1334.75	1755.12	1753.53	2092.18	3006.88	3758.24	452.568	781.536	412.526	480.705	472.545	393.28	554.484	1030.4	420.222	854.386
AT1G29670	1447.3	3259.55	3572.98	1466.66	1523.16	2155.48	4853.96	2505.53	3795.61	3213.73	4915.31	5076.3	3634.09	3529.16	6720.32	5890.83	7643.18	5390.19	1627.11	11898	8957.95	8061.38	9210.38	4067.76	4015.39	5393.05	2928.32	3091.97	5135.53	1706.44	2222.52	2941.17	3441.09	4128.87	5646.2	3882.04	6835.63	4497.55	4670.17	5217.35	4757.4	4644.81	8332.82	3377.49	6500.51
AT1G29680	0	0	0	1.01076	0	0	0	0	0	0	0.997879	0	1.00378	2.01498	1.97951	3.97247	0	0	0	2.0023	0	2.02176	0	0	0	0.99753	0	0	1.9854	0	0	0	0	0	0	2.01455	1.00946	2.00227	0	0	0.993722	0.988104	1.98596	0.988669	0
AT1G29690	178.435	427.514	478.246	198.093	208.698	338.209	550.87	266.992	470.264	385.214	697.035	642.137	1116.04	1063.85	1695.58	1497.37	1577.82	1197.98	351.067	2580.61	1605.67	1351.71	1832.49	474.873	535.463	583.878	362.886	334.392	558.407	229.904	290.201	351.506	417.299	495.461	656.77	1066.66	1792.29	1028.9	1069.62	1190.02	1061.26	909.745	1604.61	729.382	1428.13
AT1G29700	119.485	294.079	337.386	166.402	146.685	213.98	428.097	204.906	255.557	261.595	503.71	501.214	177.134	159.112	193.016	191.03	201.725	161.506	57.3629	417.268	181.031	145.725	271.551	346.414	293.162	374.407	162.337	218.52	356.178	171.699	230.22	270.795	298.539	287.714	415.408	107.858	158.811	84.8342	115.296	91.0173	82.27	131.543	217.578	83.9765	179.17
AT1G29710	43.0212	84.9578	96.2435	29.7296	45.7656	89.5375	122.066	53.765	87.4159	81.4209	125.633	150.006	69.4815	71.4247	87.4142	75.4154	91.8583	76.4323	32.7509	207.61	89.5661	71.3348	152.168	103.582	78.382	125.243	74.4925	63.6249	126.698	52.586	56.5133	89.4716	86.5669	90.6349	129.231	74.4247	98.2597	54.5618	50.5482	81.7866	57.6491	33.9293	89.4265	60.6223	105.332
AT1G29715	0.998797	1.99546	4.98774	0.995128	2.00725	0	3.99443	0.998235	2.00103	1.99919	7.00335	2.99934	17.9685	17.9443	25.0418	25.0154	16.0009	16.9922	8.98995	35.9863	26.8837	15.9174	16.0516	2.00129	4.99088	9.00811	3.99756	3.00766	6.01191	0.997012	6.96889	2.00454	3.00603	13.0311	9.01175	18.9458	38.8881	9.98057	24.9639	37.1147	16.0267	9.02635	12.0168	18.0437	24.036
AT1G29720	30.9488	54.8115	55.7937	19.8545	14.0797	31.1387	51.9068	17.9579	42.044	30.9888	51.0387	76.9645	35.8879	47.2562	26.0876	21.9663	33.5436	41.9933	8.98824	60.9561	26.769	15.2587	52.2726	32.268	19.2433	38.0493	21.9768	26.1125	44.1441	31.8485	25.8207	31.1065	40.1242	46.1666	93.1771	44.7993	52.7441	30.7879	26.9401	30.1538	28.0772	29.1466	52.1324	40.2414	38.8155
AT1G29724	0	0	0	0	0	0	0	3.99973	0	0	0	0	5.02525	1.52499	0	3.04839	9.42865	0	0.000166324	0	3.07903	7.68111	0	0.769634	4.70956	0	0	0	0	0	0	1.99445	0	0	0	0	0	3.13336	0.00471489	0	0	0	0	6.86243	2.27221
AT1G29730	16.4768	55.0308	46.6646	7.14858	26.2398	33.2669	58.9033	27.8823	44.5563	39.9698	69.8756	57.6887	64.5725	59.5462	71.045	56.8034	87.622	42.7789	14.9956	153.136	51.4344	55.9217	133.683	31.6448	32.9673	70.8808	28.828	38.9659	48.9092	19.9027	24.7131	32.2362	35.2829	43.934	57.8187	32.2437	76.8839	26.9223	21.8483	45.2683	38.2442	29.9941	47.8772	16.986	43.8926
AT1G29740	16.9816	32.0572	34.962	15.7634	23.9431	30.3678	41.8458	28.2814	27.6716	24.3658	56.7379	67.2395	52.4927	58.6936	48.9148	44.9308	57.8692	44.8442	13.5899	119.829	34.8685	40.9568	88.2405	38.5782	18.4777	34.4683	25.3206	29.3854	27.2999	10.1589	14.5172	20.5574	25.4332	23.8958	39.0776	37.259	50.7907	27.228	19.4575	29.6272	37.5188	20.586	35.196	25.0513	38.652
AT1G29750	150.726	350.837	273.248	126.728	186.319	243.973	365.021	227.23	293.134	244.373	458.644	448.554	404.082	397.372	425.714	357.065	496.642	368.232	123.367	844.607	500.607	401.177	642.999	283.373	295.072	429.498	185.085	196.516	381.803	182.175	231.078	303.801	330.717	352.907	464.814	369.147	642.331	308.385	305.084	410.51	429.574	257.996	469.333	261.706	534.602
AT1G29760	102.408	225.597	244.127	84.0915	112.699	180.641	338.65	149.747	238.476	179.442	351.329	382.995	262.207	235.202	323.51	296.252	348.496	284.689	98.8057	632.315	316.732	241.83	486.66	204.372	217.254	245.572	144.143	151.822	248.31	133.063	126.939	179.221	212.169	207.336	268.529	198.353	351.106	199.436	192.504	254.097	222.814	175.963	329.947	148.554	266.88
AT1G29770	9.00242	11.0112	11.0113	10.9598	12.9835	11.9948	16.9993	2.0005	9.99494	9.99808	15.6084	28.0203	15.5045	15.2142	12.9704	8.98527	20.9718	10.9902	5.99789	38.0308	14.013	13.0193	34.3108	9.99358	16.0003	25.0057	14.012	8.98565	20.98	7.01263	13.0282	15.9808	13.9939	12.9951	24.0028	18.0285	18.0445	9.99833	8.00335	9.98323	11.991	3.99157	9.34998	9.97764	15.9818
AT1G29775	0	1.98791	2.10442	0.064207	0	0.950172	2.00497	1.01551	1.9567	0	3.41577	0	1.54033	6.13462	0	0	1.95595	2.99246	0.989252	6.02136	0	0	1.52616	0.97169	2.00385	2.90032	0	0	0	1.09948	2.22863	2.8767	1.96383	0.995361	0	0	1.0737	0	0	0.959212	0.975499	0	1.5785	2.81728	2.89839
AT1G29780	3.01407	7.07825	4.04663	1.02246	2.94724	2.96436	4.01593	2.01338	2.98817	3.00119	6.99173	5.01592	7.0684	9.14814	3.9417	0.991595	7.95102	7.98117	2.00345	13.0561	9.16168	7.15945	11.8001	4.9751	2.01033	8.985	2.01011	6.89147	14.8451	4.0678	4.09548	8.88695	2.97429	6.93358	9.96606	10.1528	14.2698	2.0112	1.00579	3.93188	4.95523	1.9638	1.98104	11.7945	9.90677
AT1G29785	71.3771	120.567	153.143	63.7144	75.3507	106.475	206.057	101.795	180.09	136.09	171.688	190.678	60.7223	67.3174	102.224	88.1293	120.18	60.8422	41.0956	179.923	105.241	100.722	123.458	172.906	177.114	219.579	119.672	103.049	155.124	77.5698	76.1308	123.095	127.645	121.566	172.376	74.3227	112.466	41.2976	52.3681	52.9049	73.2082	49.9041	109.715	38.2095	70.1895
AT1G29790	173.275	400.179	454.342	167.511	222.296	334.277	537.066	266.998	497.129	423.42	550.701	620.34	222.867	254.923	331.542	306.917	380.868	277.693	100.306	746.746	421.159	351.875	521.628	407.555	351.932	532.433	259.489	286.877	515.067	184.776	232.94	300.503	405.52	400.344	516.376	187.703	369.445	173.188	186.707	243.186	239.72	171.329	394.213	153.163	297.33
AT1G29800	50.161	138.182	151.374	61.0496	72.4633	107.852	205.142	107.299	134.577	136.05	204.793	221.407	127.379	140.918	169.798	156.183	203.744	130.452	50.1564	316.647	183.194	173.097	228.303	137.984	123.135	169.16	91.3215	87.483	135.13	62.141	86.1094	116.183	130.708	131.754	157.266	88.755	171.433	96.8444	93.2863	114.528	88.9131	87.5011	190.373	78.4128	130.01
AT1G29810	49.893	132.779	152.102	57.1488	73.6982	115.883	176.013	92.9939	141.338	135.724	204.971	201.498	115.399	95.3609	128.632	127.367	162.581	114.078	57.0995	260.283	161.846	128.773	191.981	164.033	138.224	180.532	90.0551	90.2307	183.63	68.8492	90.7127	113.648	125.779	145.244	219.201	83.5493	145.756	65.5401	77.3316	90.1587	116.346	111.406	150.016	59.1108	100.151
AT1G29820	112.879	214.153	231.46	85.8499	140.399	152.156	310.337	156.578	205.679	160.999	300.388	335.425	206.507	189.683	195.966	191.187	278.523	165.877	62.3636	467.224	198.143	188.751	366.011	159.069	170.185	262.925	109.178	119.749	219.033	92.5773	136.646	159.127	166.055	181.844	248.618	155.819	234.999	92.6187	92.5394	139.753	135.966	75.0478	168.944	103.695	164.346
AT1G29830	11.3166	22.6297	19.6582	10.7853	14.835	18.6839	27.5514	20.6802	10.8448	15.7594	31.547	31.5245	23.8535	19.6453	21.7155	15.7761	28.5779	21.6682	7.20192	41.369	14.3844	15.6832	33.6126	12.8183	6.88483	15.7802	11.3794	5.18745	13.8231	3.0965	1.02565	17.6332	16.511	10.8654	12.8267	9.29051	21.6144	8.85088	6.88745	20.7582	19.7443	6.22704	17.7621	4.14934	15.5471
AT1G29840	46.0635	95.342	100.376	49.3344	55.706	84.7239	161.156	69.1241	90.8726	101.99	128.964	168.237	66.2023	63.3257	90.4986	70.7504	104.733	75.8999	18.0034	146.248	71.3619	71.4838	95.4805	107.811	110.157	126.951	93.1825	87.5619	123.581	51.2865	77.5757	80.6721	85.788	78.7891	135.876	51.2602	97.653	38.0453	49.0905	59.6664	42.8809	60.6221	92.6938	28.8252	74.7511
AT1G29850	397.262	846.107	866.168	304.843	515.677	730.73	1159.8	642.582	824.384	693.964	1032.66	1152.24	714.071	715.614	985.705	912.285	1198.56	891.654	269.933	1793.56	914.164	805.532	1415.96	936.224	813.406	1148.39	563.7	690.357	1084.86	464.012	557.245	771.706	869.298	1044.51	1365.03	641.31	1137.53	541.933	561.07	803.683	694.9	572.221	945.618	448.823	970.481
AT1G29860	1.00099	2.00537	5.01398	1.00498	0.99615	2.99323	5.00305	4.005	0.998915	3.99949	4.99927	10.0117	21.0487	18.0698	31.8601	12.9629	23.9491	19.9767	5.99999	14.0194	16.0579	9.04434	28.8826	2.99593	2.00186	7.99864	5.00786	3.98485	8.97728	5.02134	3.01679	7.97564	1.9965	10.9795	10.994	10.0386	19.0993	23.0164	23.0309	10.9539	13.9712	25.8763	36.9059	7.96246	18.9516
AT1G29870	0	0	0	0	0	0	0	0	0	0	0	0	0	0	0	0	0	0	0	0	0	0	0	0	0.996252	0	0	0	0	0	0	0	0	0	0	0	0	0	0	0	0	0	0	0	0
AT1G29880	1270.51	2735.66	2933.64	1176.03	1433.61	2077.7	3262.58	1736.95	2631.73	2294.27	3837.27	4125.33	1848.73	1769.33	2669.17	2367.92	2761.59	2024.3	670.294	5125.28	2666.13	2356.33	3550.48	3159.52	2953.65	3738.84	1974.86	2381.72	3778.32	1532.24	1992.73	2621.58	3012.65	2976.76	4036.86	1614.23	2851.42	1337.42	1399	1778.03	1710.2	1388.49	2398.86	1123.05	2226.8
AT1G29890	247.945	496.423	569.811	233.948	275.184	417.262	722.506	374.3	585.1	465.273	778.179	845.724	507.017	509.441	651.788	602.467	838.947	640.88	193.418	1252.33	715.597	602.337	995.879	526.833	491.973	712.478	377.913	452.691	725.782	344.36	402.926	460.108	540.481	586.984	749.66	416.877	805.745	358.248	377.269	494.805	523.154	381.409	687.253	312.949	575.479
AT1G29900	1857.92	4233.63	4399.47	1758.17	2065.99	3144.83	4846.53	2579.38	3995.46	3421.76	5630.45	6004.92	2019	2041.13	2579.22	2265.08	2607.64	1897.07	784.787	5819.6	2733.18	2338.73	3899.04	4678.03	4548.4	5907.67	3019.93	3922.28	6139.48	2379.85	3041.41	3991	4451.67	4508.36	5858.6	1717.89	2972.34	1239.82	1212.49	1811.71	1675.71	1363.75	2519.59	1240.38	2484.87
AT1G29910	25634.7	57721.1	59234.6	22157.4	24861.5	36218.1	78571.8	40204.7	64207.9	54996.5	83671.4	86015.7	36662.1	35445.2	56569.2	49089.8	49389.4	35506.1	11611.9	87012.4	51171.1	43858.8	54782.5	57026.9	52863.9	61890.5	31813.9	32444	51451.3	25485.8	30926.3	44134.5	49652.3	43947.1	58300.3	20249.8	34933.6	20588.9	20716.3	21308.7	19016.6	38383.9	67877.7	27441	53061.5
AT1G29920	19235.2	42588.5	42535.7	16680.5	19428.8	28156.2	56062	28664.5	44652.8	38468.3	59011.5	61386.8	20978.2	20036.7	32575.8	28297.5	29637.5	21315.6	7640.15	56203.6	29709.2	25653.8	35342.8	40881.6	38401.5	44585.5	22792.2	25945.2	41894.2	16710.7	20695.5	29649.4	33379.8	30081.4	40133.5	11285.1	19358.9	10618.1	10588.8	12267.3	11171.6	19293.9	34003.6	14560.1	27867.4
AT1G29930	69293.7	153701	164005	62551.1	65550.2	96304.1	202741	103525	169048	145193	232995	239886	96483.8	94106.2	160386	138569	141502	100569	34376.5	248841	147758	127416	169318	146502	135591	155079	78825.9	89979.1	142923	64573.2	79165.4	117831	132568	123522	163630	55609.1	94351.2	61827.7	63133.7	66082.1	58806.5	101577	180555	75912	146093
AT1G29940	542.867	1193.75	1235.98	517.675	650.252	928.163	1276.81	654.618	1069.68	910.726	1401.18	1629.36	739.252	783.762	900.426	717.265	903.579	653.942	269.051	2088.15	848.846	765.798	1469.75	1396.32	1379.55	1960.3	948.334	1143.74	1825.49	777.089	1018.93	1163.67	1313.61	1387.03	1889.09	698.121	1216.25	465.802	551.625	768.91	674.067	457.241	837.083	490.525	917.644
AT1G29950	241.517	527.462	537.334	204.645	247.846	381.631	660.662	322.566	476.606	425.176	670.477	717.157	390.458	434.113	493.828	420.189	541.946	390.436	137.323	957.89	522.253	420.083	699.424	497.834	495.054	751.55	358.511	325.246	578.528	284.928	388.441	411.685	478.225	444.053	596.095	314.899	552.725	243.805	262.295	362.905	366.303	266.578	511.273	240.011	471.683
AT1G29951	7.28208	0	2.94496	4.89e-05	1.62195	6.8756	6.19618	3.48989	1.20459	2.1641	7.73507	0.603262	4.38941	9.00229	7.02944	7.11914	11.5327	0.0033444	0	29.6553	9.10294	10.3582	13.9781	0	1.96945	0.618985	10.1732	3.86271	6.94103	0.0315299	0	5.85642	3.50464	0	11.9702	17.554	23.9758	6.79141	9.71214	3.89929	0	5.01881	6.75336	14.3608	7.77906
AT1G29960	28.8518	64.8041	68.6826	16.9485	23.7283	49.3053	87.3979	35.8298	83.3513	74.7202	85.4282	72.5654	40.7221	39.8194	62.2671	41.5299	31.6608	51.8703	13.9125	116.269	49.0588	48.9265	78.0227	69.8061	75.0575	98.1019	45.6067	40.4994	66.2001	39.2337	47.8727	59.3875	68.2888	46.5338	64.5303	39.9363	83.6086	19.8937	35.7293	38.5231	42.3568	49.3006	72.1945	29.5285	49.2091
AT1G29962	0	0	0	0	0	1.98911	0	0	0	1.0141	0	0	0	0	0	0	1.00392	0	0	1.01911	0	0	0	0	0	0	0	0.990677	1.9965	0	0	0	0	0	0	0	0	0	0	0	0	0	0	0	0
AT1G29965	249.086	604.993	671.454	258.604	395.888	575.966	787.11	387.279	618.915	567.342	669.121	735.186	282.433	252.483	279.792	251.481	346.234	282.025	89.3587	721.115	372.425	305.311	572.275	882.308	873.87	1013.78	534.586	705.161	1186.8	358.514	511.823	602.859	691.812	947.755	1196.11	294.991	506.735	234.805	247.455	367.925	312.529	199.487	312.866	161.723	333.679
AT1G29970	159.857	294.492	356.019	149.067	171.645	232.962	469.217	262.741	411.882	329.588	476.217	522.335	496.462	433.841	778.096	659.147	774.663	548.791	139.708	1081.47	638.036	561.782	803.015	405.09	398.647	446.837	252.759	217.501	314.574	177.484	180.46	288.002	362.629	287.439	410.667	356.473	574.735	350.194	408.06	400.157	404.814	433.043	774.23	300.017	492.9
AT1G29980	212.941	459.888	498.845	181.834	242.167	339.321	639.655	296.849	500.967	382.908	525.15	539.21	325.975	312.915	470.676	430.693	467.647	328.774	111.931	833.314	513.431	481.465	595.22	674.934	603.594	843.447	431.135	442.032	726.173	284.985	326.865	463.093	578.326	530.398	653.406	328.956	540.214	229.809	227.936	355.084	289.069	275.975	433.949	244.91	409.975
AT1G29990	191.122	389.701	468.195	171.76	243.244	337.04	601.282	325.491	403.45	420.495	527.691	567.473	366.226	313.2	406.026	330.558	468.626	358.69	90.8858	792.569	409.985	395.097	566.51	479.805	421.835	609.337	300.604	355.254	527.811	248.071	332.946	401.464	501.621	486.69	685.731	263.798	453.065	224.158	222.318	330.186	286.062	231.108	457.557	182.819	321.587
AT1G30000	197.655	507.483	539.287	201.563	293.067	404.181	657.736	330.222	457.679	420.649	787.455	861.387	789.571	717.186	924.322	835.343	1150.74	849.283	242.305	1668.99	756.828	689.32	1343.24	497.175	467.877	663.165	332.618	346.23	591.686	308.816	331.478	443.85	494.946	585.131	761.1	643.406	1141.7	572.269	630.726	829.582	729	490.453	868.163	506.231	914.212
AT1G30010	35.9498	124.245	136.947	52.9007	48.2284	88.9552	130.796	76.8406	131.886	103.66	165.248	193.941	88.8045	70.721	85.2818	84.1006	111.766	68.764	26.7232	217.888	90.5202	90.416	175.579	148.152	117.774	149.742	103.978	122.03	155.42	70.7256	81.5331	125.388	141.371	114.352	175.545	74.7258	143.302	35.5594	78.9388	86.623	88.2013	71.2905	118.242	64.2247	94.1016
AT1G30016	0	0	0	0	0	0	0	0	0	0	0	0	0	0	0	0	0	0	0	0	0	0	0	0	0	0	0	0	0	0	0	0	0	0	0	0	0	0	0	0	0	0	0	0	0
AT1G30020	0	1.43376	1.67392	0.813488	0	1.34942	0	0	0.22329	4.32605	4.86227	0	0	0	1.89389	0	2.26134	5.2025	1.25334	0	0	0	1.13941	0	3.01348	0.429256	2.95998	2.3304	0	0	0	0	0	0	3.73706	0	4.30234	4.42189	1.95202	2.65828	0	0	0	0	1.08566
AT1G30030	0	0	0	0	0	0	0	0	0	0	0	0	0	0	2.00897	1.00293	0	0	0	1.00094	0	0	0	0	0	0	0	0	0	0	0	0	0	0	0	0	0	0	0	0	0	0	0	0	0
AT1G30040	25.1951	77.569	61.4438	31.6498	33.7284	45.0973	80.6941	30.223	85.4158	59.9034	107.944	122.241	43.3312	39.9758	91.2145	91.1739	86.1796	67.5264	15.1145	166.866	88.0582	71.4041	104.524	100.137	89.6508	93.2643	62.5208	62.1399	86.8089	24.7078	52.3619	59.9851	69.6196	93.7806	116.888	56.9793	143.038	51.8246	48.3698	53.5224	60.1805	58.8709	101.904	53.0178	84.1671
AT1G30050	1.99979	4.0006	8.00085	1.99975	7.00053	8.00412	15.9939	8.99754	3.99919	11.9973	14.0032	16.0079	7.00172	7.00199	10.987	7.99199	15.985	18.9857	4.99733	12.0061	3.99811	11.9964	10.9975	8.99759	3.99818	10.0044	5.00242	6.99686	8.99879	1.00053	3.00118	3.99905	7.00176	8.00319	6.00279	3.0012	7.0073	3.99751	3.99975	7.99711	8.99935	1.99856	4.99778	1.9981	5.99761
AT1G30060	0	0	0	0	0	0	0	0	0	0	0	0	0	0	0	0	0	0	0	0	0	0	0	0	0	0	0	0	0	0	0	0	0	0	0	0	0	0	0	0	0	0	0	0	0
AT1G30070	106.98	233.356	334.548	130.501	154.21	257.1	324.815	184.014	298.315	250.669	277.626	346.994	297.343	331.904	471.843	352.216	570.6	402.047	102.878	739.148	448.111	364.381	569.966	322.171	280.932	421.421	209.082	224.864	376.582	172.538	203.909	265.858	295.121	275.148	371.347	236.64	402.639	222.29	242.398	281.461	246.19	264.403	454.284	184.896	311.819
AT1G30080	19.5625	64.3106	64.1166	29.8152	41.2666	47.4576	67.1645	44.2588	41.3015	46.6243	89.6531	89.8796	43.2695	36.2447	53.4332	42.221	88.5451	47.3571	23.6756	123.472	54.4904	45.2268	122.402	55.2159	45.282	87.6177	29.073	59.8803	73.4078	23.2695	34.9726	48.7896	67.2175	43.6837	58.6768	38.621	69.6823	25.7246	21.6203	58.5914	59.318	20.6177	31.0353	15.4581	46.3732
AT1G30090	142.915	320.687	303.67	142.66	155.284	201.353	378.687	231.78	324.061	299.92	456.18	513.1	303.795	268.649	396.095	288.949	397.836	268.848	79.9384	683.085	355.187	373.023	532.788	314.068	303.674	417.294	216	223.233	326.304	116.868	221.577	257.262	264.302	316.445	415.38	213.758	367.703	195.762	194.866	244.33	213.173	198.214	405.199	137.099	321.181
AT1G30100	3.99978	4.99585	3.99607	0	6.02247	1.00335	1.99947	3.99788	1.00126	1.00054	0	5.00422	2.99879	0.998557	6.01168	4.00466	3.00223	2.00076	0.999918	2.00144	4.98721	0	7.02356	3.00405	2.99815	1.0017	1.00054	0	1.00242	1.99738	0	3.00787	5.01263	3.00858	1.00203	0	0	2.99776	0.999767	1.00324	3.00658	2.00605	7.0133	2.00517	3.00596
AT1G30110	103.491	213.673	190.126	100.952	140.584	213.315	259.769	147.135	182.556	164.801	268.433	285.653	174.534	150.334	238.308	187.808	193.953	182.664	61.0364	488.089	247.521	226.874	347.377	230.403	218.78	326.925	164.74	151.162	225.036	121.412	123.611	207.312	261.693	208.867	342.998	207.108	355.791	164.658	157.716	234.644	203.095	147.382	291.272	99.2717	200.614
AT1G30120	824.666	1818.01	2048.71	839.724	936.084	1347.72	2503.35	1319.09	1983.08	1692.57	2719.9	2811.87	1134.63	1163.19	1924.41	1577.22	1666.98	1170.25	436.703	3305.9	1822.09	1602.22	2306.91	2236.07	2080.26	2601.57	1331.25	1635.77	2392.26	961.522	1142.82	1706.92	1939.56	1728.76	2271.69	947.484	1614.84	847.161	794.645	1128.79	1010.48	1003.39	1780.24	665.055	1352.26
AT1G30130	181.864	424.511	426.063	171.256	201.373	337.36	612.364	298.316	530.727	368.992	648.363	696.008	371.93	331.694	480.477	414.813	532.08	398.517	142.637	893.229	399.235	407.718	769.936	404.684	337.102	505.607	280.61	290.091	440.308	165.693	226.346	376.273	383.876	333.719	500.644	231.414	347.967	187.545	185.507	302.023	254.535	192.93	380.751	144.507	244.77
AT1G30135	3.00872	3.02165	15.1156	5.07153	8.90244	8.93498	15.0368	18.0729	6.98182	14.9985	26.9796	27.0658	160.978	151.564	147.515	102.373	185.205	148.709	14.011	156.469	110.209	93.3322	100.893	11.9611	10.0327	13.9833	13.0452	11.8829	14.8977	7.07766	4.06043	8.92826	13.9265	24.8489	17.9587	59.5994	122.502	98.3106	101.386	98.9081	105.413	71.1401	124.209	66.2457	117.254
AT1G30140	0	1.01274	4.05218	0	0	0	0	1.00997	1.00452	0	1.00612	3.02637	1.01176	0	0	0	0	0	0	1.00926	0	0	0	0	1.00938	1.0058	2.01947	0	0	0.87525	0	1.00009	0	2.00374	1.00489	0	1.01723	0	0	0.997632	1.00213	0	0	0	0
AT1G30150	0	0	0	0	0	0	0	0	0	0	0	0	0	0	0	0	0	0	0	0	0	0	0	0	0	0	0	0	0	0	0	0	0	0	0	0	0	0	0	0	0	0	0	0	0
AT1G30160	12.4588	33.8798	20.9651	5.20168	10.6025	15.0639	23.1175	16.1673	26.0417	28.0146	23.8693	34.7905	18.7041	18.4895	28.9753	20.7147	29.5049	30.066	4.82305	43.7615	18.3488	24.3891	23.1261	34.0342	28.9482	32.817	13.5259	21.3633	34.2194	15.6044	13.532	20.2109	16.3984	21.2506	50.8433	18.3612	21.8041	11.416	7.87728	17.6009	15.1272	15.409	18.3075	10.5922	29.8821
AT1G30170	3.00188	2.00254	2.00254	2.00337	1.9989	3.00061	1.00032	0	2.99999	3.00072	0	0	1.00124	0	0.99839	2.99681	0	0	0	0	0	1.00154	0.999177	5.99925	4.00142	1.00071	4.00486	0.999087	6.99761	0	1.00223	3.99777	3.00045	2.00045	0	0	0	0	0	0	0	0	0	0	0
AT1G30180	0	0.996995	1.99348	0	0	0	0	0	0	1.00001	1.00112	0	0	0	0	0	0	0	0	0	0	0	0	2.00326	1.99596	0	0	1.00463	1.0036	0.995714	0	1.00409	0	0	3.00676	0	0	0	0	0	0	0	0	1.0047	0
AT1G30190	0	7.01421	4.00844	1.00382	0.996742	0	5.00126	0	4.9946	0.999688	6.99833	6.00524	4.00701	2.00603	4.98039	5.98403	5.98766	4.99374	0	2.0021	1.00266	2.00749	11.9583	2.99606	1.0005	0.999782	0	0	3.99109	2.00675	1.00442	0.997332	2.99541	3.99364	4.99742	4.01208	6.02549	2.00058	2.00181	2.98914	4.9908	3.98343	5.98619	0.995864	5.9862
AT1G30200	187.413	424.061	440.055	179.366	203.292	306.159	608.337	318.386	468	416.309	641.694	755.14	319.189	322.308	482.97	447.764	545.204	411.104	112.122	943.835	520.953	465.34	718.873	371.484	382.424	511.784	290.102	276.233	471.925	218.788	294.504	372.624	409.07	422.327	539.776	290.663	430.388	197.991	229.234	317.086	260.132	276.402	509.943	179.25	398.655
AT1G30210	238.43	505.752	587.233	267.264	256.07	380.591	633.626	320.394	497.045	414.153	746.142	737.185	349.151	364.275	354.793	314.675	420.203	323.349	117.751	870.863	419.913	370.466	638.283	451.869	452.743	645.441	346.982	351.944	587.832	334.695	407.764	471.975	497.521	531.802	720.223	261.578	456.217	241.49	243.231	289.051	282.231	229.446	406.929	218.209	436.834
AT1G30220	4.99525	5.98915	3.99213	2.98787	4.01255	5.01337	11.9862	3.9942	5.0024	3.9988	5.00259	7.99978	12.9824	8.97768	9.01167	6.00262	10.9998	8.99614	3.99622	19.9968	15.942	18.918	21.0578	12.0069	10.9832	13.0118	3.99857	4.00861	11.019	3.99059	12.9532	2.0039	5.00904	10.0216	13.0163	11.9729	15.9652	2.99503	8.98968	8.02103	4.00589	9.02182	21.0249	2.00393	21.0268
AT1G30230	3194.67	7075.22	8624.82	3390.47	3823.73	5678.39	9904.86	5008.94	7622.59	6520.62	9105.59	9702.6	5217.19	5428.42	9235.99	8224.29	8823.18	6077.04	1962.13	15160.2	9235.81	7688.78	10100.2	9866.29	9187.69	12269.1	6281.25	6377.07	10280.9	3996.36	4960.44	6860.32	7441.11	7315.12	9816.15	4954.32	8719.89	4290.05	4444.92	5575.93	5166.4	4668.13	8286.41	3314.45	6652.29
AT1G30240	143.43	322.685	338.812	147.092	181.643	253.427	373.273	169.162	302.029	279.255	449.321	463.622	213.3	208.927	263.818	228.107	269.736	185.147	77.1386	498.309	233.62	226.466	375.753	415.09	349.167	514.012	274.279	328.956	531.282	221.037	270.104	328.308	328.258	365.745	512.851	181.65	323.419	128.061	146.109	207.964	211.227	129.235	220.823	114.017	271.626
AT1G30250	0	0	1.00998	0	0.991562	0	0	0	0	0	1.00158	1.00475	0	0	0.992421	0	1.99615	0	0	3.01595	0	1.0167	0	0.999104	2.01113	3.00344	1.00578	3.97053	2.98666	0	0	0.994409	0	0.996328	2.00011	0	1.01466	0	1.00612	0	0	0.99046	0	0	0
AT1G30260	16.033	32.1661	36.1962	10.1004	16.8697	17.9107	46.0732	15.0413	36.928	27.9991	55.9714	60.11	17.0742	24.1782	44.6636	21.8975	23.9214	17.9717	8.00336	57.1277	19.1457	20.2022	50.604	32.92	31.0713	43.9665	35.0925	20.8522	29.8543	9.07171	19.2044	20.8786	38.8556	32.8658	72.8879	17.1236	25.234	13.0263	15.0409	11.9049	11.952	8.9219	26.8761	7.93334	25.8791
AT1G30270	354.534	760.009	781.448	366.88	464.224	682.865	1080.4	574.675	888.477	779.3	1222.43	1340.92	1692.93	1669.79	2016.58	1738.47	2305.81	1669.39	418.819	3210.53	1709.13	1518.5	2477.92	719.061	741.331	1026.28	519.828	527.236	863.845	436.346	540.154	736.561	840.45	847.38	1127.26	1086.89	1817.6	966.489	1011.86	1424.76	1256.08	893.306	1712.72	976.169	1751.4
AT1G30280	34.6049	80.7822	113.71	38.9888	52.1759	63.9719	153.562	75.7831	112.542	107.919	148.738	172.57	25.0379	36.9551	31.982	34.4134	43.5084	37.0002	10.9881	89.2596	38.9171	28.9331	69.9703	122.246	90.0078	145.549	94.9601	80.0818	105.934	65.8215	87.9481	96.2901	104.9	147.048	208.692	22.9757	40.9738	25.9631	15.9859	25.3356	33.0057	36.8188	69.9885	20.3561	31.0765
AT1G30282	3.38746	2.14131	4.17533	0	0	2.12046	13.2802	2.13556	6.43037	0	2.32582	3.49252	0	0	0	1.53548	5.45165	0	0	5.80528	0	0	2.07105	6.72339	10.8971	5.48568	4.04859	7.93487	10.0874	3.12105	5.9352	1.79582	5.22449	9.1686	9.4626	0	0	0	0	1.75766	0	3.18517	0	4.63708	0
AT1G30290	48.1559	131.789	105.871	35.6943	74.4681	115.041	159.28	75.1714	102.024	99.6596	195.911	204.683	118.53	138.153	110.9	82.8231	164.542	115.607	27.8833	239.507	100.521	75.2091	191.139	91.7974	110.447	119.386	78.705	90.2091	171.88	59.6135	98.4219	104.962	125.309	144.956	172.004	94.4042	152.778	71.6332	55.0113	109.398	86.3186	66.0303	90.5835	83.9933	134.836
AT1G30300	91.4752	171.624	200.107	84.6267	105.731	151.206	194.715	117.764	181.49	177.039	235.745	256.151	246.285	235.385	283.703	259.314	300.702	274.112	58.4129	555.622	250.627	263.184	453.683	163.902	133.009	211.882	134.357	122.146	213.722	98.2389	123.663	157.562	168.011	193.231	268.194	201.408	340.23	150.187	170.438	255.722	225.787	169.559	303.1	148.389	273.599
AT1G30310	0	0	0	0	0	0	0	0	0	0	0	0	0	0	0	0	0	0	0	0	0	0	0	0	0	0	0	0	0	0	0	0	1.01453	0	0	0	0	0	0	0	0	0	0	0.998665	0
AT1G30320	103.806	254.584	302.202	123.71	139.098	186.528	327.149	154.333	273.38	199.01	360.644	400.844	587.912	585.78	780.225	667.874	1008.13	769.498	166.747	1284.12	735.886	663.159	1082.97	316.659	312.78	407.512	220.352	216.607	359.241	168.219	201.66	232.469	278.78	325.982	445.428	497.938	793.678	515.619	495.428	586.045	547.382	367.308	668.165	475.417	1011.76
AT1G30330	492.78	1129.22	1136.21	499.297	580.207	867.598	1346.05	660.436	1052.34	966.668	1494.73	1552.26	1180.84	1172.46	1853.94	1532.69	1848.37	1307.34	416.275	3323.16	1800.62	1540.12	2486.86	1051.59	983.972	1376.01	714.164	879.808	1392.45	672.803	834.152	1020.48	1193.33	1033.53	1448.32	832.181	1496.56	722.381	778.06	1060.44	1005.37	797.105	1518.14	741.568	1469.52
AT1G30340	0	0	0	0	0	0	0	0	0	0	0	0	0	0	0	0	0	0	0	0	0	0	0	0	0	0	0	0	0	0	0	0	0	1.00582	0	0	0	0	0	0	0	0	0	0	0
AT1G30350	0	0	0	0	0	0	0	0	0	0	0	0	0	0	0	0	0	0	0	0	0	0	0	0	0	0	0	0	0	0	0	0	0	0	0	0	0	0	0	0	0	0	0	0	0
AT1G30360	1458.38	3378.05	3828.31	1492.22	1719.5	2549.47	4310.88	2238.45	3265.47	2779.96	5398.49	5803.23	1871.12	1822.06	2259.03	1908.55	2489.84	1761.07	727.863	5655.82	2864.19	2420.34	4162.39	2977.89	2901.74	3605.74	1891.73	2319.8	3810.88	1647.92	2125.85	2930.64	3306.49	3219.67	4227.38	1389.33	2422.31	1222.45	1293.25	1779.38	1571.99	1764.22	3239.96	1019.67	2065.34
AT1G30370	9.99433	16.9844	33.9651	13.9683	14.0244	26.044	40.967	23.978	38.0064	43.9883	57.022	57.0119	260.836	230.717	369.062	312.932	448.803	326.812	102.922	834.121	357.215	335.161	644.899	31.006	24.974	50.0346	24.0006	18.0175	20.0176	12.9864	11.9785	29.0277	37.0407	34.0461	40.0357	273.712	472.662	253.699	252.835	343.435	354.272	225.223	420.187	127.081	284.146
AT1G30380	3717.36	8535.02	9384.98	3574.87	4451.59	6514.71	12901.4	6773.25	9847.93	8927.81	13870.1	14575.7	6110.82	6312.63	9631.03	8641.04	8473.61	6218.26	1800.64	13983	8267.77	7312.65	10123.1	8225.63	7935.98	8554.5	4421.76	4707.43	7951.28	4086.91	5273.16	6811.68	7874.67	7623.05	10567.7	3271.97	5740.74	3456.35	3747.27	3581.93	3315.12	6288.88	11565.6	4367.87	8679.01
AT1G30390	0	3.00062	0	0	0	2.00231	0	0	0	0	1.0006	1.00076	1.00036	0	0	0	1.99905	0.99963	0	2.00151	0	0.999464	2.00106	0	0	1.00084	0	1.00025	0	0	1.00016	1.00041	0	0	3.00274	1.00036	0	0	0	1.0004	0	0	0	0	3.00052
AT1G30400	1215.52	2752.69	2738.55	1132.73	1362.41	2058.89	2861.15	1442.72	2190.4	1960.71	4173.49	4131.66	2617.02	2596.94	3237.88	2774.15	3757.84	2780.96	799.847	5991.72	2763.92	2482.55	4546.55	2227.28	2068.19	2962.09	1582.33	1746.12	2921.57	1369.91	1801.98	2049.46	2212.22	2166.12	2952.98	1676.76	2979.99	1566.58	1617.46	2116.83	1871.35	1298.54	2357.76	1577.13	2949.2
AT1G30410	288.48	608.329	747.833	277.751	334.486	512.311	616.413	320.185	545.529	457.989	953.195	884.13	635.781	610.075	703.44	632.78	779.549	610.392	174.557	1376.97	717.639	621.408	1089.67	601.588	568.853	860.698	439.242	494.348	762.979	414.398	439.653	539.44	593.338	677.336	861.585	485.221	814.732	359.185	390.571	508.943	428.325	257.928	473.372	336.442	648.052
AT1G30420	92.4232	215.244	191.76	73.9965	93.9407	175.693	189.793	97.3239	162.46	143.479	298.107	325.795	1874.36	1800.31	2096.06	1868.85	2541.36	1866.84	449.29	3384.37	1530.76	1314.93	2673.17	109.714	103.489	166.3	89.1708	76.1422	172.474	84.95	86.3151	137.374	141.314	186.737	231.608	1013.99	1703.33	897.392	964.755	1205.72	1096.1	576.944	957.472	1020.38	1933.33
AT1G30430	0	0	0	0	0	0	0	0	0	0	0	0	0	0	0	0	0	0	0	0.0998444	0	0	0	0	0	0	0	0	0	0	0	0	0	0	0	0	0	0	0	0	0	0	0	0	0
AT1G30440	400.278	908.675	945.136	371.549	506.605	696.635	1124.49	557.598	808.335	710.017	1425.39	1421.99	498.965	446.111	463.544	467.792	625.701	424.808	168.121	1333.26	619.585	482.991	1025.38	795.272	703.493	1024.5	560.226	628.048	1006.79	475.667	594.541	735.548	801.712	780.325	1125.06	401.071	634.036	241.858	279.687	414.856	387.08	326.539	633.065	315.458	582.794
AT1G30450	389.62	767.126	837.69	310.716	455.065	638.718	977.219	527.844	767.947	666.733	1181.77	1132.08	992.456	1009.4	1445.89	1200.49	1533.85	1102.34	338.256	2504.12	1286.36	1096.22	1830.67	749.301	722.988	977.631	485.589	575.499	943.945	462.687	568.056	690.537	817.325	823.984	1176.81	743.02	1258.58	638.114	720.249	943.995	804.788	685.443	1283.62	574.59	1108.86
AT1G30455	0	0	0	0	0	0	0	0	0	0	0	0	0	0	0	0	0	1.00454	0	0	0	0	0	0	0	0	0	0	0	0	0	0	0	0	2.00795	0	0	0	0	0	0	0	0	0	0.999387
AT1G30460	152.378	324.849	392.812	141.875	191.861	285.176	441.827	216.939	309.444	287.273	470.441	491.403	288.832	291.78	471.969	374.804	440.554	322.263	128.226	781.659	358.462	332.57	632.032	345.096	350.255	470.692	242.705	304.253	469.063	214.822	207.672	354.596	407.003	323.634	473.262	228.765	406.542	195.782	204.983	292.927	236.791	190.365	397.585	184.103	311.511
AT1G30470	451.813	1050.79	1151.36	482.625	549.784	813.588	1347.59	714.8	1047.14	881.197	1521.1	1630.4	854.095	905.137	1213.79	991.257	1233.67	894.144	314.171	2208.27	1156.4	959.835	1637.1	1108.05	988.27	1341.46	670.669	827.052	1309.59	638.556	760.705	925.62	1096.73	1042.81	1370.6	727.254	1176.98	605.734	630.498	822.002	777.978	567.485	1066.45	565.865	1070.27
AT1G30473	0	0	0	0	0	0	0	0	0	0	0	0	0	1.08498	0	0	0	0	0	0	0	0	1.1632	0	0	0	0	1.16391	0	1.09827	0	0	0	1.08301	1.20113	0	0	0	0	1.18077	0	2.24658	0	1.05652	1.25875
AT1G30475	14.5369	42.731	44.9652	18.1689	23.5812	49.4538	69.2445	25.2804	55.1573	42.5806	80.7805	60.8444	54.976	39.7624	54.7838	52.0996	78.0747	56.8942	12.6493	91.4571	59.6513	45.6724	117.972	45.749	52.9081	48.8222	32.3646	38.3883	57.491	44.8233	32.579	36.2139	53.5256	58.7326	64.9645	22.8261	73.4439	34.4975	28.8863	69.2684	55.6236	31.189	55.6835	31.3641	42.2607
AT1G30480	123.933	287.754	305.707	120.741	170.279	241.391	365.715	209.816	321.047	305.919	359.135	363.082	284.836	275.687	418.036	376.9	424.801	296.826	108.919	622.104	368.228	298.293	492.639	322.053	277.72	391.265	197.01	222.196	362.297	140.866	181.698	248.219	291.305	299.389	381.114	218.788	385.765	204.764	188.883	266.311	249.179	200.178	363.142	189.103	362.167
AT1G30490	253.769	627.042	610.118	226.813	313.825	469.606	730.292	380.222	557.054	582.257	701.171	795.282	417.369	436.739	633.941	558.213	655.01	477.671	158.823	1157.79	655.206	571.806	929.067	637.79	621.407	799.846	413.213	479.476	776.072	363.601	427.63	549.402	678.927	545.447	776.486	317.25	611.312	266.862	259.21	366.341	375.88	294.46	552.145	225.027	540.593
AT1G30500	37.4087	99.8207	112.346	38.061	58.2524	74.8452	127.72	67.4214	87.1872	66.0155	96.3627	128.812	56.1723	64.5199	64.8609	93.5271	80.6468	59.1411	23.5882	132.077	86.0459	84.1047	122.508	130.952	113.288	125.601	61.2342	81.3242	109.863	58.7992	70.5452	87.2011	92.2931	91.535	144.897	54.6294	92.4711	36.1492	53.8885	34.7294	54.255	55.6018	86.9317	48.1695	81.8955
AT1G30510	584.673	1341.85	1323.59	558.767	662.724	1076.28	1959.65	1058.84	1493.97	1191.79	1712.05	1810.42	696.831	658.129	763.872	720.713	976.889	725.397	203.718	1505.51	719.813	691.177	1063.79	1373.24	1156.12	1836.24	926.813	1010.92	1581.94	625.471	793.273	1109.77	1323.26	1315.46	1772.61	567.248	976.36	373.961	348.202	681.558	594.203	409.082	715.963	400.882	737.5
AT1G30515	1.00335	5.04359	10.09	3.05232	5.91654	7.92432	14.0398	2.00978	12.9555	9.99788	7.98996	6.01635	4.02927	3.0376	8.88985	6.94802	8.95138	4.98808	2.00169	11.0341	9.12095	6.10421	7.8925	8.96316	18.0682	9.98162	10.0392	3.95101	6.94046	2.02661	6.1105	9.89777	8.93801	9.92234	8.97216	4.0483	7.10329	1.00378	5.02236	2.95951	4.96315	3.94053	6.94518	2.95836	0
AT1G30520	107.397	244.82	214.786	81.9301	94.7421	184.466	257.468	138.684	232.605	198.951	344.332	379.821	116.982	105.372	99.0641	91.4166	119.758	52.5386	33.3678	287.085	117.706	91.5263	179.526	189.067	179.191	235.53	121.848	142.129	209.069	111.109	155.396	169.724	224.439	170.371	253.852	68.2736	123.676	52.324	61.8662	79.9046	51.607	74.5795	118.492	39.2706	98.4651
AT1G30530	526.616	1165.49	1146.36	425.711	529.232	811.707	1236.82	577.34	954.287	825.768	1237.55	1308.14	423.603	381.329	552.356	420.025	521.863	391.799	140.882	999.015	476.662	458.497	728.432	1492.53	1411.24	1896.48	957.868	1212.78	1859.3	539.135	718.158	837.151	929.299	1115.89	1483.55	325.49	551.264	266.63	249.784	324.597	238.254	285.456	499.379	341.41	648.542
AT1G30540	70.2437	159.427	155.119	70.8871	81.5217	124.37	262.781	120.546	167.127	155.745	204.821	218.84	195.684	170.762	355.556	323.017	298.884	213.005	61.0728	501.548	303.271	285.195	379.539	179.464	180.357	244.617	116.592	116.304	195.471	77.7653	112.484	150.398	190.09	208.687	218.183	158.994	272.654	167.536	158.92	185.939	170.949	185.693	326.831	133.658	255.87
AT1G30545	20.0147	43.9521	49.1311	8.12122	20.0239	30.8208	48.4342	27.2009	39.5369	40.3267	43.2371	41.3654	50.7482	38.1535	47.12	32.8951	43.388	41.0103	13.4642	89.6392	47.2373	57.5576	82.2516	19.2915	31.1424	45.1557	31.0924	26.2639	29.485	27.4281	29.4546	41.1087	31.6174	42.7288	47.7488	29.8056	64.0856	19.2804	27.2069	30.1453	27.8067	26.2304	42.205	30.1274	43.6633
AT1G30550	4.95646	24.2193	29.1795	6.96929	6.90232	22.9046	41.6182	21.815	26.7046	15.8415	34.0119	51.5545	23.8248	29.2101	27.8311	27.6422	29.6402	23.7365	8.33811	67.4331	23.3741	15.3977	36.4768	22.868	18.214	38.3066	17.8536	17.2778	31.3291	8.95304	15.4079	27.0861	24.7075	12.8461	24.9876	21.8756	32.0782	6.93728	13.2508	21.6857	30.6278	10.8365	14.1288	6.07183	20.4929
AT1G30560	0	0.999896	4.99895	0	1.00248	6.01465	0.999992	4.99943	2.00188	4.00208	3.0035	4.00401	1.00018	0	5.00456	3.00163	5.00165	5.00102	0	0	1.99728	3.9934	8.01706	1.00096	0.999759	7.01028	1.00082	3.00514	2.00327	0.999783	0	1.0017	6.01116	2.00423	0	0.999774	7.00085	0.999613	4.00059	8.01604	8.01224	1.00173	4.00481	1.00138	1.00127
AT1G30570	192.675	370.732	436.924	184.667	182.998	313.343	495.094	270.338	383.363	314.865	613.414	609.691	169.545	172.186	205.653	168.252	231.145	160.961	48.9344	498.621	265.358	225.295	359.802	356.418	328.197	503.606	252.725	226.935	397.236	192.098	243.338	314.128	338.65	381.319	449.807	148.343	247.817	88.7745	125.74	161.792	135.353	127.615	225.541	107.449	212.535
AT1G30580	1769.79	4124.79	4731.94	1851.91	2237.58	3237.21	5365.2	2727.39	4312.67	3794.85	5259	5520.84	3109.23	3083.24	4275.26	3709.76	4545.58	3292.81	1158.86	8571.97	4478.05	3870.83	5882.23	5103.36	4735.82	6588.85	3556.66	3636.16	5980.93	2491.28	3220.23	3934.49	4423.85	4592.14	6118.15	2824.05	4961.23	2231.18	2318.38	3486.87	3021.27	2228.2	4012.19	2031.46	3922.48
AT1G30590	360.056	782.209	639.887	280.714	406.775	614.414	740.378	385.682	627.766	569.085	917.899	935.637	550.422	581.991	538.732	451.483	632.695	453.366	139.088	1261.64	606.161	480.706	1037.22	664.058	638.912	936.647	469.522	554.887	902.653	433.859	614.274	635.536	741.986	762.795	1112.33	444.094	803.304	261.746	275.301	474.649	408.456	223.717	507.614	310.838	576.517
AT1G30600	104.839	289.087	238.19	87.4085	115.604	220.916	264.554	157.643	201.191	175.938	305.219	337.869	136.664	135.405	197.593	166.237	196.119	165.966	49.9385	385.759	200.833	166.814	323.55	217.252	197.551	273.335	152.857	169.668	329.99	136.408	168.924	196.678	239.688	189.637	235.421	131.461	232.977	74.8227	99.8109	151.709	155.393	82.3773	157.363	120.478	201.489
AT1G30610	155.075	357.176	310.914	115.021	212.711	275.948	385.603	204.513	272.81	283.883	568.714	535.447	239.562	194.028	181.765	144.821	232.558	174.474	50.597	479.774	163.644	150.281	423.973	257.707	257.381	360.808	175.972	251.384	377.643	234.767	273.581	360.202	412.151	364.066	568.247	155.342	275.674	111.744	116.613	164.787	180.159	107.7	171.896	118.566	241.216
AT1G30620	81.8014	206.89	252.941	89.2656	94.2129	139.411	258.696	131.886	191.726	205.723	303.297	342.551	750.731	792.109	1208.15	983.119	1188.74	848.502	204.825	1546.69	955.356	737.088	1141.33	198.377	167.138	297.863	161.619	187.327	259.621	108.266	154.923	199.561	199.093	230.155	281.99	689.493	1318.93	790.085	873.081	836.515	729.282	624.079	1143.8	500.514	1060.5
AT1G30630	847.54	1895.54	2124.1	864.878	968.48	1456	2767.81	1465.11	1948.44	1772.72	2514.93	2609.48	1702.81	1627.42	2353.08	2040.38	2602.46	1939.99	524.91	3956.36	2350.41	1966.36	3235.83	2095.88	1913.93	2659.06	1385.69	1496.92	2384.8	1059.24	1256.91	1702.34	2055.72	2002.72	2812.37	1462	2552.87	1292.37	1387.24	1777.71	1729.53	1279.55	2413.48	992.518	1882.49
AT1G30640	87.4401	237.45	215.118	95.0802	116.353	168.141	305.993	166.909	188.368	185.931	351.887	377.461	329.04	314.578	358.299	272.308	458.197	287.225	77.1606	660.432	290.827	234.956	497.412	177.692	197.276	296.312	151.631	141.599	199.553	118.472	123.323	194.715	234.71	238.925	321.266	258.775	468.715	221.06	231.993	342.027	298.694	158.714	339.468	193.583	375.783
AT1G30650	54.9537	139.782	159.728	66.7626	71.1948	114.273	193.795	111.854	158.062	139.959	211.101	226.009	99.885	128.726	175.171	126.032	205.971	133.937	52.9527	360.973	136.559	124.525	237.562	91.0427	113.841	135.114	51.987	76.1383	141.21	50.8987	59.8145	109.182	118.19	105.203	125.144	101.804	136.759	63.9025	77.9214	134.301	119.152	59.1192	110.108	42.0669	84.0892
AT1G30660	3.7665	3.76939	7.55693	2.28191	2.25274	3.75497	17.7956	3.76888	1.87891	6.58118	8.57158	15.1078	3.76837	5.58392	2.81041	5.62787	10.9572	7.91822	0.940205	15.568	17.0477	7.58949	5.62337	5.65309	5.023	2.82079	4.70789	3.38021	4.6299	1.88721	5.51079	3.38353	3.74629	6.77675	5.48697	2.82982	7.9853	4.70361	5.64781	4.62378	0	4.6214	2.73887	2.80982	1.87664
AT1G30670	0	0	0	0	0	0	0	0	0	0	0	0	0	0	0	0	0	0	0	0	0	0	0	0	0	0	0	0	0	0	0	0	0	0	0	0	0	0	0	0	0	0	0	0	0
AT1G30680	380.339	878.487	959.782	352.991	462.926	725.439	969.952	506.725	801.11	726.012	1136.72	1149.36	536.033	533.62	597.435	517.858	724.11	493.549	189.588	1587.94	731.343	672.466	1061.47	966.431	924.701	1256.14	681.237	880.292	1280.29	585.203	707.188	824.193	998.951	985.027	1425.41	455.213	793.213	386.055	439.683	555.353	508.132	332.572	613.17	387.868	739.355
AT1G30690	673.768	1549.16	1381.78	546.709	839.702	1191.09	1717.01	890.655	1398.94	1254.41	1989.09	1934.87	614.947	556.432	655.328	564.144	859.954	609.463	257.407	1646.72	712.002	609.919	1230.72	1388.57	1307.74	1807.85	961.654	1132.29	1909.58	769.815	900.165	1106.74	1318.86	1303.68	1695.41	619.647	973.851	394.552	456.074	652.64	567.725	376.697	735.801	361.223	719.212
AT1G30700	150.868	326.469	371.341	184.32	172.49	240.593	448.515	217.708	414.172	382.888	548.268	604.013	3801.42	3753.65	5393.72	4869.47	4957.46	3638.33	1146.96	8451.17	4365.43	3863.72	5772.23	635.316	555.206	730.629	359.9	359.685	537.832	214.552	265.142	406.708	413.686	497.989	658.774	3702.54	6390.02	3649.3	3845.98	4775.18	4308.71	3042.46	5584.77	2472.17	4647.19
AT1G30710	0	0	0	0	0	0	0	0	0	0	0	0	0	0	0	0	0	0	0	0.995245	0.992555	1.98425	0	0	0	0	0	0	0	0	0	0	0	0	0	0.993762	1.98804	0	0	0	0.996193	0	0	0	0
AT1G30720	127.887	260.193	272.508	129.515	126.364	179.448	420.54	200.727	339.144	298.912	532.263	555.008	1772.82	1700.15	2393.62	2181.7	2468.76	1804.18	668.389	4646.5	2606.83	2230.05	3178.97	325.166	332.519	481.417	240.93	248.482	345.544	104.777	137.547	269.086	312.525	294.593	422.501	1476.65	2466.27	1385.82	1431.48	1809.31	1603.16	1548.36	2650.47	1070.85	1962.24
AT1G30730	66.9482	148.169	218.665	84.7263	89.2216	109.242	232.769	126.847	217.073	151.957	327.149	313.026	1229.75	1197.72	1848.43	1600.21	1663.64	1226.39	427.632	3090.94	1335.39	1140.03	1929.09	148.059	157.794	176.142	105.981	88.1412	140.187	63.8881	65.8176	162.632	139.206	139.248	203.22	671.182	1065.4	578.167	607.442	765.526	754.864	673.183	1198.33	394.532	732.676
AT1G30740	0.999833	0	2.99833	0.998305	1.00193	3.00577	0	0.999502	1.00048	0	1.00072	1.00059	5.99888	6.99497	9.00343	6.00033	1.99972	6.99831	0	8.00428	6.98834	5.98848	5.00791	1.0005	2.99811	3.00306	0	0	0	0	0	1.00119	0	3.00484	1.0012	3.9978	7.99855	2.99767	11.9971	1.00145	2.00207	5.00585	5.00354	2.00166	4.0031
AT1G30750	32.059	97.4536	98.4807	57.5129	77.4629	109.515	208.289	95.2321	138.754	129.993	214.906	177.3	106.418	141.944	135.07	119.485	174.469	145.783	36.0114	305.63	113.773	98.8862	239.312	56.8744	47.0949	87.9437	38.0921	52.6623	61.7286	26.1874	31.3005	69.6345	97.6764	69.747	80.8921	49.3219	107.911	67.1177	60.1465	98.2913	76.7227	45.6377	112.529	23.8179	57.7553
AT1G30755	73.9261	188.645	225.539	92.6138	89.2821	164.441	233.719	110.833	197.091	173.942	321.158	299.979	1402.01	1390.6	1778.51	1497.84	2061.32	1472.33	323.681	2709.44	1418.88	1286.28	1988.52	171.097	180.714	196.173	110.955	125.272	198.343	89.7802	120.551	149.293	177.32	176.381	306.378	985.684	1828.02	971.339	1042.94	1278.39	1162.71	775.103	1429.94	791.577	1626.08
AT1G30757	9.46593	23.5797	26.3459	10.0033	15.8492	19.0331	26.1066	17.7942	36.7945	30.4971	37.7606	44.8921	127.95	175.405	282.628	182.725	239.814	195.069	34.4663	288.017	239.489	219.183	209.035	25.4836	26.6655	42.1926	22.0504	16.4412	42.3137	14.5234	22.0279	20.462	28.8633	23.984	44.263	120.487	208.732	139.985	146.735	130.155	136.672	125.42	268.419	94.9582	219.699
AT1G30760	142.894	362.522	350.492	132.593	243.575	318.678	402.613	240.722	309.095	303.915	490.218	570.059	308.705	338.394	445.299	418.032	509.871	349.822	126.893	892.007	330.062	307.977	650.3	283.103	276.651	435.343	195.971	197.295	310.39	110.819	131.656	239.335	320.453	215.369	286.301	323.484	548.249	155.782	180.842	368.691	305.331	142.232	233.181	154.19	252.216
AT1G30780	0.999732	0	1.0001	0	0	0	1.99889	0	0	0	0	3.00087	15.0027	18.0067	30.9449	35.9475	30.9588	23.9745	2.99775	41.0134	30.9896	34.9981	17.9841	0	1.99882	0	0	0	2.99806	1.00063	0	1.99842	0	0	0	39.0185	69.082	50.9612	40.9921	47.9512	36.9799	56.9203	79.9259	26.9569	69.9381
AT1G30784	0	0	0	0	0	0	0.499096	0	0	0	0	0	0	0	0	0	0	0	0	0.498753	0	0	0	0	0	0	0	0	0	0	0	0	0	0	0	0	0	0	0	0	0	0	0	0	0
AT1G30790	0	0	0	0	0	0	0	0	0	0	0	0	0	0	0	0	0	0	0	0	0	0	0	0	0	0	0	0	0	0	0	0	0	0	0	0	0	0	0	0	0	0	0	0	0
AT1G30795	0	0	0	0	0	0	0	0	0	0	0	0	0	0	0	0	0	0	0	0	0	0	0	0	0	0	0	0	0	0	0	0	0	0	0	0	0	0	0	0	0	0	0	0	0
AT1G30800	0	0	0	0	0	0	0	0	0	0	0	0	0	0	0	0	0	0	0	0	0	0	0	0	0	0	0	0	0	0	0	0	0	0	0	0	0	0	0	0	0	0	0	0	0
AT1G30810	131.011	276.173	248.257	104.381	154.213	191.753	313.015	147.799	258.285	239.874	391.924	442.38	297.621	321.476	314.894	239.794	361.245	308.381	78.3222	670.988	304.676	268.051	503.769	239.729	210.562	316.238	164.289	189.601	290.394	156.626	187.586	259.65	241.397	309.544	400.164	277.098	394.576	220.663	204.565	293.64	289.902	184.695	329.609	187.436	364.205
AT1G30814	0	0	0	0	0	0	0	0	0	1.1386	0	0	5.12843	2.56457	10.7103	4.94402	4.54601	11.3748	1.70797	10.2619	7.68814	6.86194	5.7727	0	0	0	0	0	0	0	0	1.13567	0.854512	1.13694	0	2.28536	13.7297	4.55755	10.2609	6.80699	0	2.4728	9.08916	4.53567	7.95301
AT1G30820	363.546	757.11	722.052	293.405	427.794	594.031	936.666	490.086	755.543	614.799	1245.77	1233.74	740.58	766.353	771.669	642.605	865.258	645.796	271.704	1728.31	795.23	682.082	1407.33	694.607	672.717	852.911	442.711	523.601	852.021	473.406	560.19	716.942	811.906	601.664	842.283	384.77	733.577	292.409	337.484	506.857	428.862	393.384	677.189	277.829	475.885
AT1G30825	79.8058	176.674	191.021	77.3368	85.707	125.66	266.547	126.218	152.544	141.606	208.271	216.053	165.052	148.318	234.925	202.906	201.581	190.686	53.8389	415.062	249.474	212.331	306.972	194.397	158.569	213.512	106.803	118.07	174.51	106.238	138.863	150.478	201.736	145.936	211.296	118.709	230.803	125.078	135.037	164.37	143.24	116.188	270.051	96.5744	160.863
AT1G30830	0	0	0	0	0	0	0	0	0	0	0	0	0	0	0	0	0	0	0	0	0	0	0	0	0	0	0	0	0	0	0	0	0	0	0	0	0	0	0	0	0	0	0	0	0
AT1G30835	100.495	279.784	308.91	104.625	168.362	248.202	345.171	185.437	325.391	281.726	393.135	414.165	261.348	215.473	386.086	279.718	379.612	278.161	85.8902	674.924	343.242	306.969	589.788	299.238	326.596	346.719	190.523	217.15	358.674	170.896	189.546	269.22	358.556	328.195	491.372	191.561	351.712	145.914	143.768	257.985	235.789	178.871	285.053	155.924	290.555
AT1G30840	60.7628	105.315	78.1716	42.359	62.864	99.7885	98.7095	77.034	110.609	75.9252	164.921	157.41	66.2277	96.668	128.841	103.994	99.6838	88.8826	56.3904	276.843	93.3507	95.5652	173.37	85.6575	78.102	110.687	70.5697	59.5901	113.826	42.372	40.2085	69.3653	98.6972	61.8264	78.1264	74.951	133.718	22.7756	39.0666	111.592	95.4129	50.8994	68.2796	34.6496	73.0086
AT1G30845	16.9475	21.0366	47.0981	22.2153	22.5634	29.1811	57.7872	34.9376	39.6246	31.7935	61.5433	45.8297	35.0167	37.028	36.3547	36.27	36.5906	30.748	7.95589	78.7416	49.3037	38.3683	58.8864	37.62	24.9344	67.4928	38.8978	23.5825	31.5509	25.1491	25.2655	38.3946	39.5029	35.5239	52.7319	28.1407	41.3037	26.958	27.2254	19.6276	23.695	27.4451	38.4758	18.6404	37.4854
AT1G30850	22.0127	35.0607	45.0804	19.0582	33.919	41.9487	59.014	25.017	32.9751	41.9931	88.9994	65.0595	22.0339	26.0657	36.8823	34.9244	50.9144	41.9575	10.9978	73.0771	27.0563	35.1037	49.8689	44.9572	32.0132	57.0032	31.0361	26.9315	47.9217	11.0315	17.0619	24.9501	32.967	42.9563	44.9924	24.0614	47.1718	39.0082	37.0302	36.8978	47.9368	12.9578	45.9192	15.9473	23.9581
AT1G30860	13.9807	31.9105	30.9065	9.9398	15.0705	35.132	29.9537	12.9734	17.0141	24.9916	49.0325	35.9895	46.8982	29.8837	43.1101	43.0503	66.0293	37.9899	16.9804	96.9512	38.7967	26.8288	57.2434	21.0212	15.9668	32.0366	18.9851	17.0591	28.0748	12.9505	13.9214	17.0521	27.0702	25.0763	32.0528	14.9459	43.833	19.9564	21.9627	22.0913	32.0722	12.0484	33.0666	19.0656	46.0978
AT1G30870	451.254	938.591	958.672	338.007	517.793	846.999	1367.31	742.487	897.334	829.862	1480	1476.34	613.927	594.468	1084.59	999.862	1172.05	843.151	286.94	1732.81	803.623	655.887	1121.12	897.161	887.347	1364.09	717.823	581.548	900.561	279.784	308.095	730.57	774.247	722.289	996.847	632.583	1100.94	553.106	653.519	960.395	814.95	334.928	656.864	319.96	626.924
AT1G30880	316.157	715.252	876.93	329.244	421.652	646.94	1004.11	573.777	833.732	733.148	1026.45	977.324	609.703	635.098	906.669	821.475	804.002	569.766	186.002	1608.72	895.094	742.624	1072.84	1097.71	1000.3	1131.75	616.483	635.369	1122.81	392.44	488.957	713.004	821.265	771.949	1153.62	501.756	856.337	390.894	393.686	576.756	532.519	471.293	882.667	347.081	613.707
AT1G30890	124.595	281.064	363.582	151.734	165.642	245.319	490.691	241.842	310.468	305.976	436.442	437.296	294.039	288.589	515.428	379.007	451.49	336.36	109.498	772.133	503.115	497.85	542.589	367.03	338.803	515.783	260.555	204.048	401.416	169.029	185.717	310.732	332.634	344.681	422.43	291.56	440.011	236.701	275.505	279.285	283.919	230.931	485.687	181.578	363.053
AT1G30900	191.754	438.868	421.825	164.081	268.159	392.377	493.281	289.446	347.26	354.883	678.428	775.82	699.611	706.476	767.742	649.651	910.307	690.791	185.794	1472.37	518.473	474.195	1216.76	269.245	307.4	419.457	213.853	186.591	317.779	132.537	176.087	261.733	295.714	277.789	399.622	469.446	821.175	338.302	400.37	618.344	565.173	317.158	568.037	285.888	558.077
AT1G30910	131.502	292	352.992	116.19	131.421	232.313	404.274	248.136	300.528	283.592	408.335	416.16	238.896	220.29	299.53	239.048	332.834	221.524	52.8349	518.953	308.997	267.887	356.132	317.042	281.083	349.542	179.897	160.881	283.778	158.344	185.638	220.364	285.193	277.357	359.687	159.153	267.713	153.511	148.464	171.319	126.104	206.934	337.827	142.33	235.089
AT1G30920	0	1.00167	2.00334	0	0.999715	1.00049	4.00275	0	2.00065	4.00235	3.00271	0	1.00163	1.00211	2.99601	0.999242	3.998	0.999911	1.0004	0	0	3.00598	5.99666	2.0004	0	2.00209	0	0.999363	0	0	1.00268	0.999729	3.00136	0	0	0	1.00304	0	1.00113	0	1.00013	0	0	0.998742	3.99904
AT1G30921	0	0	0	0	0	0	0	0	0	0	0	0	0	0	0	0	0	0	0	0	0	0	0	0	0	0	0	0	0	0	0	0	0	0	0	0	0	0	0	0	0	0	0	0	0
AT1G30925	0	0	0	0	0	0	0	0	0	0	0	0	0	0	0	0	0	0	0	0	0	0	0	0	0	0	0	0	0	0	0	0	0	0	0	0	0	0	0	0	0	0	0	0	0
AT1G30930	0	0	0	0	0	0	0	0	0	0	0	0	0	0	0	0	0	0	0	0	0	0	0	0	0	0	0	0	0	0	0	0	0	0	0	0	0	0	0	0	0	0	0	0	0
AT1G30935	8.99811	21.9979	19.997	7.99511	11.005	13.0102	22.989	14.9937	22.9973	20.9951	28.0074	47.0202	29.0014	20.9988	18.9833	15.9868	38.9678	29.9787	12.9924	44.0189	21.981	19.984	38.0053	20.9966	15.9906	22.0109	8.00303	11.9985	19.0018	4.00068	9.99897	16.0005	14.0062	23.0142	25.014	17.0012	27.0174	14.9887	8.99824	19.0002	17.002	7.99733	8.99782	9.99409	21.9958
AT1G30940	0	0	1.99828	1.99948	0	0	0	0	0	0	0	0.998828	0	0	0	3.98584	0	0	0	2.99674	0	0	0	0.997456	0	0.998326	0	0	0	0.999921	0	0	0	0	0	0	0	0.997942	0	0	0	0	0	0.995852	0
AT1G30945	0	0	0	0.987923	0	0	0	0	0	0	0	0	0	0	0	0	0	0	0	0	0	0	0	0	0	0	0	0	0	0	0	0	0	0	0	0	0	0	0	0	0	0	0	0	0
AT1G30950	0	0	0	0	0	0	0	0	0	2.00257	0	0	0	0	1.00042	2.00113	4.00244	2.00155	0	0	2.00184	2.00212	2.0028	1.00128	0	1.00197	0	0	0	0	0	0	0	0	1.00201	0	0	0	0	0	0	0	0	2.00135	0
AT1G30960	80.9731	156.941	196.911	76.9093	86.0769	156.17	239.858	137.919	171.996	150.963	227.069	250.089	70.987	76.9647	74.9609	76.9525	112.922	69.9535	23.9845	215.071	102.864	79.8895	157.089	232.99	222.834	274.154	176.045	167.041	258.094	139.965	157.892	186.065	217.145	248.216	346.234	91.9712	191.034	57.9478	68.9757	95.0417	94.032	56.0067	111.999	58.9899	107.005
AT1G30970	209.4	567.342	558.889	242.399	299.001	417.176	649.729	348.573	533.14	418.717	697.321	725.111	527.726	482.195	773.237	579.941	804.66	541.786	152.423	1388.2	667.572	575.689	1044.07	505.465	466.371	729.555	370.353	427.938	720.49	292.601	376.937	478.605	580.757	606.161	749.371	394.63	716.269	350.96	350.546	486.757	462.597	338.692	622.138	281.818	631.288
AT1G30972	0	0	0	0	0	0	0	0	0	0	0	0	0	0	0	0	0	0	0	0	0	0	0	0	0	0	0	0	0	0	0	0	0	0	0	0	0	0	0	0	0	0	0	0	0
AT1G30974	0	0	0	0	0	0	0	0	0	0	0	0	0	0	0	0	0	0	0	0	0	0	0	0	0	0	0	0	0	0	0	0	0	0	0	0	0	0	0	0	0	0	0	0	0
AT1G30975	0	0	0	0	0	0	0	0	0	0	0	0	0	0	0	0	0	0	0	0	0	0	0	0	0	0	0	0	0	0	0	0	0	0	0	0	0	0	0	0	0	0	0	0	0
AT1G30980	0	0	0	0	0	0	0	0	0	0	0	0	0	0	0	0	0	0	0	0	0	0	0	0	0	0	0	0	0	0	0	0	0	0	0	0	0	0	0	0	0	0	0	0	0
AT1G30990	8.02194	16.1113	19.1391	10.1358	19.7934	20.8558	28.0645	13.0497	27.9301	26.0019	17.987	29.0675	54.3138	39.3866	57.4458	44.7364	43.8183	30.9438	7.00562	62.1779	31.3257	34.467	51.4613	16.9471	14.0429	17.9797	17.0564	6.93472	18.8763	8.08449	4.05747	21.8326	22.885	24.8562	27.9391	20.1933	39.4652	24.0713	20.0743	25.729	25.8626	11.863	20.8728	2.96767	17.8912
AT1G31000	0	0	0	0	0	0	0	0	0	0	0	0	0	0	0	0	0	0	0	0	0	0	0	0	0	0	0	0	0	0	0	0	0	0	0	0	0	0	0	0	0	0	0	0	0
AT1G31010	37.1044	101.352	139.857	39.1536	66.6281	117.274	125.314	84.8555	100.772	82.7758	116.318	123.406	62.214	60.2352	73.038	75.7314	71.7775	58.1013	27.0603	152.217	75.6429	87.9422	121.595	105.97	104.266	145.418	102.348	91.7378	161.29	55.9027	83.3722	81.128	109.673	102.011	125.986	53.2119	122.266	48.1138	52.8616	82.0954	70.9345	37.6935	88.7922	43.4654	83.8002
AT1G31020	54.6215	122.863	154.486	58.9858	77.3916	103.282	206.027	117.703	143.055	148.815	193.743	194.055	124.735	132.247	159.095	110.966	152.144	96.6018	45.0899	272.996	212.287	123.13	206.221	158.077	151.892	210.137	98.7194	120.453	158.999	91.3716	110.318	106.787	150.159	124.526	154.294	110.036	185.541	94.4256	93.8977	126.45	90.55	92.918	179.671	68.6858	119.913
AT1G31030	0	0	0	0	0	0	0	0	0	0	0	0	0	0	0	0	0	0	0	0	0	0	0	0	0	0	0	0	0	0	0	0	0	0	0	0	0	0	0	0	0	0	0	0	0
AT1G31040	16.002	24.0163	20.0133	8.00751	5.99551	16.9989	18.9966	12.0005	11.9953	15.9967	13.0019	23.0146	16.0109	15.0155	18.9648	11.9833	15.981	12.9891	8.9962	33.0229	20.0076	26.0204	33.965	21.9891	24.9958	23.0071	19.0135	15.9816	21.986	18.0235	10.0148	31.9736	18.9968	12.999	20.0051	16.0179	30.0574	11.9959	4.00093	20.9755	17.9912	10.9827	28.9744	11.9792	27.9762
AT1G31050	22.2102	41.4815	41.9827	16.0188	25.6312	45.9434	74.2422	32.7001	44.4935	21.3912	49.453	71.7824	25.3806	27.1406	37.7322	42.7398	61.8332	20.165	5.65674	89.3464	33.3427	27.8514	82.8025	45.8579	39.6608	64.5684	31.0644	33.2355	63.0183	20.0512	19.4199	40.9208	43.4056	30.5967	48.2091	31.4027	70.543	9.14845	15.8749	44.6446	35.5062	19.5021	29.5132	20.6102	49.676
AT1G31060	1.811	7.27055	4.18358	0	7.33053	7.73712	5.32838	1.34836	4.41686	4.93009	3.72173	7.95754	10.9968	6.08555	4.21176	6.57779	5.44214	13.8716	1.19162	4.13707	2.45462	2.29904	4.24442	0	6.37373	5.50284	0	0.929912	2.53881	0	6.15933	2.32627	7.42906	1.43423	0	0	6.42085	0.692887	0.734526	5.08099	4.62684	0.0332636	5.50224	2.79514	3.56019
AT1G31070	253.379	565.662	604.372	237.379	302.891	463.509	759.388	399.255	656.606	563.593	829.695	822.161	318.576	318.136	302.857	266.526	359.823	294.158	124.037	813.081	376.651	337.511	598.65	568.304	511.964	741.076	394.587	442.203	728.673	319.013	459.743	522.117	594.981	599.757	760.09	250.818	431.1	186.384	180.748	300.535	246.318	177.652	368.282	184.962	346.559
AT1G31072	0	0	0	0	0	0	0	0	0	0	0	0	0	0	0	0	0	0	0	0	0	0	0	0	0	0	0	0	0	0	0	0	0	0	0	0	0	0	0	0	0	0	0	0	0
AT1G31080	0	0	0	0	0	0	0	0	0	0	0	0	0	0	0	0	0	0	0	0.998444	0	0	0	0	0	0	0	0	0	0	0	0	0	0	0	0	0	0	0	0	0	0	0	0	0
AT1G31090	0	0	0	0	0	0	0	0	0	0	0	0	0	0	0	0	0	0	0	0	0	0	0	0	0	0	0	0	0	0	0	0	0	0	0	0	0	0	0	0	0	0	0	0	0
AT1G31093	0	0	0	0	0	0	0	0	0	0	0	0	0	0	0	0	0	0	0	0	0	0	0	0	0	0	0	0	0	0	0	0	0	0	0	0	0	0	0	0	0	0	0	0	0
AT1G31095	0	0	0	0	0	0	0.996828	0	0	0	0	0	0	0	0	0	0	0	0	0	0	0	0	0	0	1.94664	0	0	0	0	0	0	0	0	1.03281	0	0	0	0	0	0	0	0	0	0
AT1G31100	0	0	0	0	0	0	0	0	0	0	0	0	0	0	0	0	0	0	0	0	0	0	0	0	0	0	0	0	0	0	0	0	0	0	0	0	0	0	0	0	0	0	0	0	0
AT1G31110	0	0	0	0	0	0	0	0	0	0	0	0	0	0	0	0	0	0	0	0	0	0	0	0	0	0	0	0	0	0	0	0	0	0	0	0	0	0	0	0	0	0	0	0	0
AT1G31120	164.695	332.81	358.627	135.007	182.961	257.052	382.237	206.461	281.216	269.838	492.879	495.665	350.005	341.334	436.3	333.438	473.212	329.861	115.825	824.236	387.546	348.702	678.262	316.314	282.263	395.907	181.772	263.032	352.029	171.171	218.477	292.63	346.96	336.175	448.725	222.979	440.831	199.833	218.512	289.358	275.668	189.876	345.764	192.768	375.876
AT1G31130	386.958	914.128	1095.11	430.938	469.042	718.377	1273.51	653.817	1006.8	919.792	1458.33	1465.72	1953.46	1957.53	3011.46	2651.36	3196.01	2372.22	662.645	4886.49	2860.6	2451.21	3669.22	1095.71	1006.54	1324.5	738.354	784.658	1342.83	532.273	651.243	908.794	1063.28	1113.45	1533.72	1631.63	2753.83	1553.02	1704.89	1976.31	1836.88	1539.91	2860.75	1244.83	2508.02
AT1G31140	0	0	0	0	0	0	0	0	0	0	0	0	0	0	0	0	0	1.0178	0	0	0	0	0	0	0	0	1.02353	0.919113	0	0	0	0	0	0	0	0	1.03304	0	0	0	0	0	1.01313	0	0
AT1G31150	87.4565	177.076	168.875	64.2827	83.8519	146.832	242.788	121.618	177.885	137.421	252.042	258.821	110.16	108.003	97.5545	99.5161	138.419	91.1255	42.9381	307.989	116.523	109.998	210.779	177.708	167.182	216.363	139.776	131.225	219.503	94.9586	139.926	170.032	186.328	196.878	241.391	84.2588	163.641	56.9874	68.1848	100.567	103.451	50.6441	92.9648	70.008	117.848
AT1G31160	122.024	276.657	352.208	126.205	142.078	209.465	341.165	170.505	295.326	236.148	375.2	394.925	209.447	179.356	273.258	234.985	264.814	188.458	56.7894	540.416	283.463	240.531	340.927	358.893	369.695	368.596	212.218	231.136	366.619	151.543	197.093	257.853	311.035	324.261	376.74	130.151	249.786	139.896	153.42	162.74	161.099	182.219	313.067	125.725	216.613
AT1G31163	0	0	0	0	0	0	0	0	0	0	0	0.998891	0	0	0	0	0	0	0	0	0	0	0	0	0	0	0	0	0	0	0	0	0	0	0	0	0	0	0	0	0	0	0	0	0
AT1G31166	0	0	0	0	0	0	0	0	0	0	0	0	0	0	0	0	0	0	0	0	0	0	0	0	0	0	0	0	0	0	0	0	0	0	0	0	0	0	0	0	0	0	0	0	0
AT1G31170	75.8459	197.211	219.434	82.7317	131.051	159.148	267.762	134.335	221.367	185.122	263.215	236.313	206.531	168.1	189.751	163.974	217.563	179.067	46.6579	387.18	224.097	182.92	322.941	206.047	222.433	215.398	116.308	94.7395	221.228	114.413	147.555	152.955	175.252	216.531	252.467	133.863	208.353	93.0426	151.594	116.095	121.624	159.552	335.226	92.7981	156.978
AT1G31173	5.9982	13.9958	23.9911	13.9856	8.00621	22.0222	26.9848	12.9929	17.9992	14.9964	28.0082	26.0097	2.99963	3.99859	0.999383	2.99799	3.99708	1.99865	5.99623	23.0082	6.99161	3.99509	15.0068	23.9982	23.9831	50.0272	29.0084	21.0031	49.0143	37.9948	45.9757	47.0124	44.0268	82.0658	83.0536	1.99958	13.0039	6.99397	12.996	9.00292	9.00254	3	9.9993	1.99944	6.9999
AT1G31175	68.833	105.339	127.007	41.9003	50.5889	94.5302	140.473	63.5568	96.3148	81.254	175.44	176.29	132.142	132.249	144.176	110.257	217.539	144.545	50.4885	313.562	198.766	126.167	191.754	123.707	107.88	158.684	73.7833	97.9304	148.529	73.0628	86.7225	73.0591	143.981	118.15	182.829	115.566	211.563	119.771	97.7215	149.986	120.874	89.5487	150.729	95.1788	188.13
AT1G31180	602.161	1425.46	1586.52	570.414	722.901	1065.7	1867.98	916.645	1538.94	1259.01	1801.7	1862.33	776.455	844.975	1171.21	1082.63	1193.02	822.827	292.46	2350.75	1299.47	1168.05	1482.88	1947.41	1759.51	2099.96	1130.29	1194.32	1819.04	793.618	1048.8	1219.31	1299.15	1492.63	1884.42	702.292	1282.79	625.313	671.836	757.246	713.637	720.142	1310.82	515.507	1031.31
AT1G31190	137.05	304.277	299.359	122.188	184.734	237.895	424.93	245.033	341.78	319.897	476.101	478.352	195.165	223.316	267.346	209.625	258.615	178.816	73.9648	478.329	290.307	252.354	394.393	425.711	373.964	438.071	230.169	240.638	358.603	170.291	247.516	266.638	337.803	373.055	504.016	155.309	238.567	139.96	151.431	180.666	170.846	186.574	326.641	141.659	297.617
AT1G31200	11.0465	28.5115	45.6839	10.3386	9.07461	19.6514	45.3946	14.1088	41.6118	28.9787	37.8418	53.2159	28.496	32.7167	27.4793	23.668	36.5593	32.8239	14.0175	76.2937	45.1124	47.5276	49.5272	38.79	47.2248	40.2526	15.0584	22.4117	46.3226	18.5565	25.8664	21.506	38.4114	26.5589	47.9208	24.5617	49.7389	15.1044	17.1258	21.4036	19.6843	18.4433	48.1843	21.4078	36.394
AT1G31210	0	0	0	0	0	0	0	0	2.00262	0	0	0	0	0	0	0	0	0	0	0	1.98608	0	0	0	0	0	0	0	2.00769	0	0	0	0	0	1.00219	1.98986	0	0	0	0	0	0	0	1.00526	0
AT1G31220	72.0016	144.033	189.034	83.9887	76.0287	130.101	194.729	110.982	187.999	163.72	241.098	263.167	182.062	159.052	231.776	206.84	233.817	169.903	48.9811	407.996	253.875	210.922	284.02	212.976	222.924	239.833	143.087	109.975	216.77	88.0495	125.047	130.003	166.066	202.13	247.164	166.063	285.004	114.942	146.008	187.988	142.023	112.953	240.95	111.927	204.968
AT1G31230	688.37	1637.42	1613.6	653.069	838.279	1228.47	1910.05	965.973	1421.64	1338.91	2120.84	2190.59	819.257	823.96	915.229	743.452	905.046	686.766	280.823	2089.62	930.815	855.04	1574.58	1728.6	1735.74	2508	1313.12	1489.57	2376.51	963.009	1203.24	1557.14	1701.27	1700.58	2250.8	671.713	1340.59	493.553	555.794	806.138	669.041	473.927	882.575	530.362	1011.97
AT1G31240	3.00262	16.0456	11.3458	5.01658	0	9.96886	20.0096	12.6282	10.9826	8.99609	14.9919	22.0214	9.02156	9.03821	9.23232	13.9505	15.9573	8.98586	2.99933	14.0172	20.8594	14.0786	17.9081	14.9716	9.00789	23.5388	6.00875	10.9477	13.9537	4.01867	6.03769	15.9375	8.70958	11.4657	16.1809	8.0336	7.86928	6.47283	5.00645	2.54687	11.4443	2.55032	16.9444	3.97706	3.8108
AT1G31243	0	1.0181	1.74831	0.0124031	2.854	0	0	0.394915	0	0	0	0	0	0	2.61267	0.97493	0	0	0	0	1.28254	0	0	0	2.01996	1.42897	0	0	0	1.06159	0	0	3.19073	2.46031	2.7994	0	4.38151	1.54887	0	3.29977	0.511084	1.36594	0	0	0.172533
AT1G31245	0	0	0	0	0	0	0	0	0	0	0	0	0	0	0	0	0	0	0	0	0	0	0	0	0	0	0	0	0	0	0	0	0	0	0	0	0	0	0	0	0	0	0	0	0
AT1G31250	0	1.01112	0	0	0	0	1.00375	0	0	0	1.99532	1.00233	0	2.03352	0.983839	0	0	0.996881	0	2.00767	1.01843	0	0.981554	0	0	1.99505	0	0	1.97662	1.01748	0	0	0	1.97775	0.995673	1.0154	1.01963	0	0	0	0.989579	0	0	0.981108	2.96788
AT1G31255	0	0	0	0	0	0	0	0	0	0	0	0	0	0	0	0	0	0	0	0	0	0	0	0	0	0	0	0	0	0	0	0	0	0	0	0	0	0	0	0	0	0	0	0	0
AT1G31258	1.00553	1.96507	0	0	1.04182	0	1.12385	6.22659	0	1.86637	0	0	0.941017	0	0.970932	0	0	1.05089	0	0.974609	0.968643	0	1.00192	0	2.87045	4.9341	2.04909	0	0.992616	0	0	0	0	0	1.26182	0	3.24374	2.20435	1.07636	0	0	1.00211	0	1.78056	0
AT1G31260	1.00205	2.00777	2.00802	0	0.996725	0.998428	2.00332	0	1.99957	0	0	0	1.00347	0	2.98882	0.997919	0	0	0	1.00242	2.00994	0	1.99307	5.99693	3.00606	1.00072	1.00263	0	6.98738	1.00559	1.00706	1.99527	0.99901	0	4.00123	0	0	0	0	0.996389	0.998701	0	0	0	0
AT1G31270	0	0.997586	0	0	0	0	0.992927	0	0	0	1.97977	0	0	1.00055	0	0	0	0	0	0.993484	0	0	0	0	0	0.989476	0.993933	0	0	0	1.00502	0	0	0	0	2.00061	0	0	0	0	0	0	0	0	0
AT1G31274	0	0	0	0	0	0	0	0	0	0	0	0	0	0	0	0	0	0	0	0	0	0	0	0	0	0	0	0	0	0	0	0	0	0	0	0	0	0	0	0	0	0	0	0	0
AT1G31280	170.707	350.742	398.464	157.797	187.102	279.289	437.19	256.354	364.4	281.896	458.357	509.745	462.701	453.733	540.917	502.876	699.566	500.932	174.769	1153.11	614.009	462.308	879.784	414.557	376.058	472.628	228.744	281.266	443.51	154.233	220.403	329.292	320.028	355.329	450.883	309.551	560.147	292.242	347.26	407.168	331.952	313.652	576.535	261.203	522.457
AT1G31290	22.8937	39.8832	36.7472	13.8504	28.4488	34.7255	50.1805	29.2522	29.3594	15.7049	53.4584	65.9513	14.6218	18.455	35.7396	21.9781	25.9489	16.9498	4.18396	65.2294	32.6857	21.7569	32.6707	63.0064	47.7691	59.309	38.8454	47.5011	58.3429	13.888	28.0734	46.0576	56.1287	46.0989	67.9438	21.3759	30.1065	12.7292	8.95456	27.9434	26.0037	18.954	22.0545	20.0399	22.0573
AT1G31300	153.964	300.714	440.268	174.626	176.107	243.799	458.125	279.05	348.264	303.719	534.855	601.868	330.619	302.043	352.358	334.823	357.277	298.591	81.7173	719.862	387.143	325.565	532.759	349.743	327.089	450.392	231.887	245.194	420.113	181.692	226.87	350.828	363.398	364.774	512.541	236.269	405.919	223.933	218.662	289.082	248.537	254.814	399.437	157.751	309.811
AT1G31310	13.7415	25.074	19.8495	12.5348	6.26644	17.7635	25.8936	12.2085	21.428	12.0814	24.5503	27.8634	10.4192	11.3636	20.4063	9.39031	22.5619	13.8792	2.84019	37.0331	20.1498	24.5993	24.9963	15.1563	17.9864	33.4374	13.7496	20.5463	34.4603	10.4189	25.0827	29.8146	45.7357	9.40332	23.1995	5.22525	16.732	5.21947	9.40035	13.5714	15.665	8.34855	16.703	5.88726	16.2296
AT1G31319	0	0	0	0	0	0	0	0	0	0	0	0	0	0	0	0	0	0	0	1.99689	0	0	0	0	0	0	0	0	0	0	0	0	0	0	0	0	0	0	0	0	0	0	0	0	0
AT1G31320	41.0278	91.1789	76.1544	22.0776	50.8602	58.9131	145.048	75.0613	96.919	80.9874	108.996	135.132	19.0329	27.0771	24.9132	21.9487	25.9536	18.9801	2.99954	73.0829	35.086	20.0688	42.8723	95.8992	85.0458	105	68.0859	54.8437	72.8651	35.1122	41.1688	64.8537	66.9207	36.9548	46.9878	20.0575	31.1251	15.005	13.0123	27.9129	18.9716	19.9277	35.9299	18.9309	30.9398
AT1G31330	8436.71	18778.8	20518.6	8007.15	9736.24	14212	25465.4	13179.8	19960.3	17288.3	29799.8	30857.1	11984.7	11780.5	19617.7	16968.4	18407.1	13286	4397.33	32163.5	19732.4	17293.3	24928.8	18688.4	17410.4	19089	9764.32	12202.2	19536.8	8360.71	10442.8	15845.3	17573.2	16846.4	22536.1	6823.56	11581.6	7562.52	7832.39	8746.71	7907.14	12009.4	21487.1	8614.57	16318.3
AT1G31335	31.1143	114.029	113.04	50.8961	63.1205	86.1949	158.502	97.5089	93.7038	92.0085	109.894	112.342	73.5615	56.7258	114.603	71.4826	98.4909	81.8281	19.0202	204.7	120.652	110.946	143.077	126.514	124.5	105.835	61.2595	87.9267	158.674	46.632	80.4933	130.678	135.095	73.4419	104.703	47.5826	86.2834	43.1774	46.2217	71.0407	53.6146	46.309	97.2453	42.4107	87.3206
AT1G31340	345.125	727.747	836.133	298.389	407.263	595.791	1083.85	522.905	843.955	777.23	1037.28	1006.35	1100.43	1042.53	1593.73	1463.93	1740.94	1253.95	351.982	2649.75	1561.85	1317.85	1959	950.812	831.76	1139.15	550.583	607.53	1003.56	445.641	477.387	721.717	852.836	797.387	1182.13	957.077	1650.56	864.21	1021.31	1119.64	1037.97	879.64	1572.62	768.55	1497.1
AT1G31350	45.9898	126.985	139.975	55.9629	60.0296	102.083	174.914	106.953	126.986	91.9783	150.04	165.07	183.005	192.982	329.721	307.752	309.748	220.844	69.9587	412.173	268.756	254.782	319.057	179.973	161.902	189.094	111.041	92.9914	144.017	48.0063	54.9914	88.0055	107.05	123.079	186.106	150.005	242.146	148.886	128.973	167.008	183.025	147.957	237.947	106.941	230.961
AT1G31355	8.39703	22.8947	13.8624	11.3582	11.1053	18.6784	35.4829	11.433	20.0434	19.7568	28.1508	32.8823	32.1852	28.9095	41.7034	45.1352	76.7466	38.7384	3.37564	76.855	39.8152	40.8589	68.5261	24.2291	27.4701	37.7442	19.972	14.6278	25.5264	12.2699	8.33579	16.0008	18.7082	24.0623	39.3193	34.3194	63.2218	36.5811	39.3505	49.9668	45.7727	35.3365	64.471	20.8722	41.1958
AT1G31358	0	0	0	0	0	0	0	0	0	0	0	0	0	0	0	0	0	0	0	0	0	0	0	0	0	0	0	0	0	0	0	0	0	0	0	0	0	0	0	0	0	0	0	0	0
AT1G31360	80.8723	184.348	206.02	68.4569	110.737	134.578	223.188	135.617	178.121	118.173	282.743	247.652	195.509	149.056	142.661	165.788	174.203	154.608	43.9875	355.098	158.87	149.819	301.078	179.638	151.256	189.651	141.319	140.573	250.021	99.8771	131.373	165.273	185.926	217.083	264.739	128.882	223.972	87.6629	91.918	128.281	110.127	86.192	158.751	100.049	181.466
AT1G31370	0	0	0	0	0	0	0	0	0	0	0	0	0	0	0	0	0	0	0	0	0	0	0	0	0	0	0	0	0	0	0	0	0	0	0	0	0.991221	0	0	0	0	0	0	0	0
AT1G31380	0	0	0	0	0	0	0	0	0	0	0	0	0	0	0	0	0	0	0	0	0	0	0	0	0	0	0	0	0	0	0	0	0	0	0	0	0	0	0	0	0	0	0	0	0
AT1G31390	0	0	0	0	0	0	0	0	0	0	0	0	0	0	0	0	0	0	0	0	0	0	0	0	0	0	0	0	0	0	0	0	0	0	0	0	0	0	0	0	0	0	0	0	0
AT1G31400	0	0	0	0	0	0	3.01001	1.0045	0	0	1.00124	1.00358	0	0	0	0	0	0	0	0	0	0	0	0	0	1.00099	0	0	0.996899	0	0	0	0.998052	0	1.00022	0	0	0	0	0	0	0	0	0	0
AT1G31410	120.941	262.986	284.086	106.126	160.1	188.86	350.357	196.166	332.286	262.303	393.811	378.491	175.475	171.207	208.826	198.1	242.089	155.494	82.5264	465.556	255.16	223.042	358.608	300.98	292.565	357.643	199.096	188.107	313.598	160.482	185.643	256.2	277.847	308.269	363.614	142.377	233.959	116.238	129.849	158.543	157.566	135.166	258.002	120.185	216.666
AT1G31420	693.707	1595.82	1703.34	721.431	794.874	1263.32	2112.89	1173.76	1582.85	1455.93	2380.73	2469.85	850.893	797.744	873.316	676.54	932.742	670.605	276.561	2090.39	1037.93	886.677	1597.64	1592.63	1505.74	2064.5	1128.78	1212.52	1913.26	926.664	1209.41	1364.46	1529.15	1780.25	2322.93	626.212	1065.29	452.865	488.465	649.507	582.632	631.904	1107.53	489.909	959.558
AT1G31430	10.9934	33.9663	37.9581	14.9639	14.026	25.0443	33.9717	17.9827	32.0062	24.9933	45.0178	52.0099	31.978	25.9655	26.0067	20.9966	41.983	25.9853	5.99536	64.0077	32.9238	21.9418	48.0723	34.0076	19.9784	34.0241	28.9998	27.0288	45.0427	25.97	24.9516	30.0311	40.0463	51.0725	52.048	22.9735	54.9542	23.9706	23.9834	31.0427	34.0281	9.00997	38.0192	30.0224	47.0271
AT1G31440	235.812	511.255	542.135	245.179	273.705	458.043	659.33	344.573	488.174	429.877	788.366	868.058	503.463	521.964	582.493	495.088	773.854	535.739	139.878	1108.96	535.36	483.258	1008.23	443.188	399.466	542.445	295.939	346.582	618.859	285.475	336.029	420.653	456.696	490.901	625.693	393.299	627.998	311.542	290.723	425.887	392.467	301.558	558.498	290.417	605.589
AT1G31450	0	0	0	0	0	0	0	0	0	0	0	0	0	0	0	0	0	0	0	0	0	0	0	0	0	1.00188	0	0	0	0	0	0	0	0	0	0	0	0	0	0	0	0	0	0	0
AT1G31460	35.7826	70.5106	104.534	23.1205	42.5956	66.4998	86.7136	41.3035	65.2399	65.4706	100.632	102.855	80.2792	89.6586	74.8998	63.0105	81.1605	53.6687	24.9812	138.997	59.2295	60.3085	117.002	58.1841	62.2908	88.4996	40.4844	66.8476	76.6691	46.9122	55.9536	68.6139	79.7352	71.2967	91.4542	36.3146	100.586	45.0452	52.6033	67.4918	81.7441	51.1982	88.0151	39.5586	78.0557
AT1G31470	49.1623	104.297	103.204	46.6993	50.5961	98.8124	157.075	68.5844	110.8	104.483	200.491	213.198	129.559	118.03	169.186	173.961	239.717	176.203	45.9625	394.057	156.251	129.159	258.605	76.8533	90.5343	128.66	67.5103	75.3294	133.549	57.9471	64.779	80.5624	94.4844	89.9504	127.758	85.5336	135.171	89.7835	84.2938	108.778	94.42	83.9733	141.12	60.532	101.066
AT1G31480	110.532	236.354	205.227	91.8694	133.546	192.964	259.518	159.784	183.649	153.457	332.474	315.666	316.539	307.664	363.506	315.822	414.618	323.969	88.6952	697.699	361.949	284.872	572.262	202.604	176.95	301.697	154.439	185.555	247.718	110.936	116.993	198.348	227.863	226.496	332.218	187.168	388.809	190.122	180.026	236.61	223.233	172.45	291.623	198.76	321.343
AT1G31485	0	14.3561	0.586793	0	2.32787	0.0681579	0	4.04091	0	0	10.4329	6.83796	7.12346	8.51038	8.81401	5.22614	7.44743	0.902001	5.11688	21.6921	13.492	9.9007	14.7573	8.78982	10.2285	1.61694	3.82225	6.26412	5.71016	0.463814	10.8043	5.48422	9.2316	2.86778	16.787	7.80026	18.1356	4.09532	8.63296	3.4262	0.00581438	4.0803	5.20494	4.40028	14.1338
AT1G31490	6.0459	0	10.0099	2.34619	5.62483	8.15628	14.4502	7.53844	11.1382	10.1511	13.8924	9.37444	2.26516	3.15163	13.1962	8.69124	13.0757	13.0884	0	15.1443	10.2011	3.50768	26.7349	6.25948	3.1419	20.289	2.34094	4.58183	9.94408	5.80451	6.4391	6.66902	2.29377	14.7132	9.63254	11.0205	4.89534	0	2.89811	12.1365	12.8806	0	4.35608	5.76658	8.9485
AT1G31500	140.946	262.326	306.176	136.259	137.914	234.002	410.969	212.292	272.35	239.259	422.33	422.066	192.905	203.547	228.99	215.217	302.9	239.731	83.6043	493.024	229.559	230.909	346.946	292.484	287.743	386.627	218.069	224.177	346.982	172.464	210.059	261.846	286.146	295.216	398.319	177.677	253.688	155.044	159.64	220.017	209.354	134.872	242.963	121.836	253.671
AT1G31510	0	0	0	0	0	0	0	0	0	0	0	0	0	0	0	0	0	0	0	0	0	0	0	0	0	0	0	0	0	0	0	0	0	0	0	0	0	0	0	0	0	0	0	0	0
AT1G31520	0	0	0	0	0	0	0	0	0	0	0	0	0	0	0	0	0	0	0	0	0	0	0	0	0	0	0	0	0	0	0	0	0	0	0	0	0	0	0	0	0	0	0	0	0
AT1G31530	0	0	0	0	0	0	0	0	0	0	0	0	0	0	0	0	0	0	0	0	0	0	0	0	0	0	0	0	0	0	0	0	0	0	0	0	0	0	0	0	0	0	0	0	0
AT1G31540	242.397	542.482	557.547	235.275	274.271	419.991	624.96	335.355	537.85	391.693	838.185	819.014	1043.15	982.822	1048.78	866.499	1371.54	910.632	261.236	2017.45	848.893	707.06	1650.94	617.118	500.43	844.363	420.142	396.778	705.326	360.692	405.309	505.578	631.584	710.497	984.093	734.707	1404.24	678.015	723.543	845.523	788.581	432.716	819.532	615.015	1268.71
AT1G31550	48.7093	126.134	121.776	47.2177	43.4493	82.4513	157.513	89.72	122.619	112.311	151.711	161.107	127.3	116.5	165.849	141.828	163.396	117.572	28.7741	186.804	76.7465	79.2785	140.324	124.824	138.658	205.486	102.045	86.4658	138.238	76.6382	94.6768	99.2889	133.885	172.115	187.08	73.5594	112.621	68.7756	79.3106	88.7623	70.6054	100.688	150.446	96.1435	186.216
AT1G31555	0	0	0	0	0	0	0	0	0	0	0	0	0	0	0	0	0	0	0	0	0	0	0	0	0	0	0	0	0	0	0	0	0	0	0	0	0	0	0	0	0	0	0	0	0
AT1G31570	0	0	0	0	1.0391	1.0382	2.0658	1.03241	1.03526	0	1.03511	1.44065	1.03232	1.03062	1.03693	4.14224	1.03484	1.03415	0	4.13589	0	0	1.03866	3.1063	0	2.0712	2.06738	3.11361	0	2.64358	1.0289	3.1124	1.03703	4.14994	0	1.0309	2.06147	0	0	0	0	0	3.10927	0	0
AT1G31580	1283.11	2839	3793.88	1581.31	1378.64	2007.25	3290.32	1722.59	3526.19	3133.05	5366.71	5648.64	2374.93	2497.3	3286.93	2728.65	2660.3	1862.85	551.33	4156.51	2028.12	1739.33	3893.82	3493.35	3221.55	2884.29	1537.61	1781.31	2831.06	2227.29	2569.64	3154.87	3630.24	4033.25	5487.88	1173.78	2002.86	1429.52	1429.55	1344.63	1230.3	3222.34	5865.51	1704.66	3327.22
AT1G31600	174.098	383.26	347.77	153.75	205.523	277.158	467.412	201.849	349.35	355.766	506.348	523.455	342.936	352.663	463.112	373.788	478.592	350.215	116.981	871.696	473.362	394.326	684.953	403.762	380.097	551.409	294.184	301.093	584.541	215.17	286.778	351.941	395.437	475.664	604.109	271.185	473.687	230.016	241.718	300.734	295.528	207.787	404.944	215.413	429.125
AT1G31620	0	0	0	0	0	0	0	0	0	0	0	0	0	0	0	0	0	0	0	0	0	0	0	0	0	0	0	0	0	0	0	0	0	0	0	0	0	0	0	0	0	0	0	0	0
AT1G31630	0	0	0	0	0	0	0	0	0	0	0	0	0	0	0	0	0	0	0	0	0	0	0	0	0	0	0	0	0	0	0	0	0	0	0	0	0	0	0	0	0	0	0	0	0
AT1G31640	0	0	0	0	0	0	0	0	0	0	0	0	0	0	0	0	0	0	0	0	0	0	0	0	0	0	0	0	0	0	0	0	0	0	0	0	0	0	0	0	0	0	0	0	0
AT1G31650	167.809	364.181	391.048	158.219	204.78	318.001	445.409	241.585	303.192	291.908	542.315	556.92	217.627	191.406	231.428	144.109	215.039	165.941	81.9149	504.843	190.175	171.105	388.323	278.213	278.507	426.43	194.894	248.678	380.814	176.47	298.653	318.776	335.722	332.846	444.633	120.655	193.44	89.8303	113.842	125.412	117.213	112.351	204.317	100.262	190.314
AT1G31660	445.807	969.408	1118.22	444.267	600.756	855.154	1263.14	725.47	1005.06	871.778	1268.43	1277.37	520.804	528.582	627.859	543.758	756.558	523.672	203.859	1488.37	808.626	721.653	1081	1332.08	1241.92	1676.03	824.129	973.545	1646.97	652.613	836.029	932.569	1170	1321.43	1753.35	533.662	897.814	424.565	449.783	639.509	547.288	414.205	755.142	347.062	642.161
AT1G31670	0	0.997652	2.99243	0	1.00324	2.00532	2.99537	0	3.00083	1.9988	6.00158	1.99923	1.9963	0.996877	0	0	0	0	0	0.999462	0	0	0	0	0	1.00068	0	1.0022	1.00167	0	0	0	0	0	2.00212	0	0.997126	0.997923	0	0	0	0	0	0	0
AT1G31690	142.514	379.655	369.339	159.306	179.253	258.942	434.166	180.716	450.384	362.841	711.779	747.706	135.545	135.977	167.093	140.77	179.27	122.821	73.1107	520.555	232.105	232.229	379.068	463.189	448.008	564.002	286.857	271.01	443.047	225.401	250.578	382.825	402.782	476.77	676.691	183.853	290.807	208.598	197.173	197.086	154.004	190.939	334.336	141.681	256.013
AT1G31710	698.935	1547.47	1275.07	524.529	760.758	1069.63	1915.51	953.688	1304.99	1144.37	1956.02	2007.66	1079.91	1030.51	1384.05	1227.89	1570.11	1028.51	354.096	2693.6	1169.02	1089.24	2069.78	1237.63	1208.06	1698.89	832.741	918.843	1495.15	523.326	671.932	1045.25	1139.46	772.797	1146.75	720.991	1174.99	415.823	397.851	899.982	831.244	440.243	809.57	476.523	945.853
AT1G31720	3.2172	14.1348	7.71145	1.28992	4.35122	8.92201	11.5302	1.28236	2.41201	10.236	10.2329	7.6896	16.694	5.14929	4.8548	11.4706	5.70167	2.55554	5.11998	25.7496	5.14956	5.15978	19.8245	4.01989	3.241	5.11561	2.09341	3.81656	17.8433	3.86383	7.74472	6.36769	10.2065	6.37735	9.23761	7.72316	13.6555	10.2522	5.12954	7.80298	6.74616	2.54083	4.0493	7.62432	2.54935
AT1G31730	674.844	1557.43	1622.77	663.954	812.773	1309.02	1863.56	1027.42	1480.62	1363.5	2352.83	2476.77	1595.53	1568.19	1766.23	1568.72	2340.88	1635.77	555.268	3832.06	1790.4	1593.31	3091.75	1395.87	1339.65	2002.66	999.885	1273.71	1901.45	902.528	1148.71	1406.5	1577.05	1612.01	2232.36	1179.5	2086.41	1093.17	1104.65	1576.36	1409.03	878.609	1722.57	971.455	1944.4
AT1G31740	0	0	0	0	0	0	0	0	0	0	0	0	0	0	0	0	0	0	0	0	0	0	0	0	0	0	0	0	0	0	0	0	0	0	0	0	0	0	0	0	0	0	0	0	0
AT1G31750	2.00406	13.0664	12.0644	2.01976	5.95472	8.95613	12.0187	12.0325	7.98466	7.99972	16.9915	16.029	5.0215	10.0731	7.94097	7.96317	11.9612	3.99376	1.0004	17.0376	9.06789	8.07957	8.93116	9.97611	5.01129	15.9881	9.02349	9.93065	15.9235	4.03141	7.07416	10.9374	11.9563	12.948	8.98646	1.00716	7.06462	2.00397	4.01073	3.96878	1.99213	0.991445	9.95475	4.95891	6.96792
AT1G31760	19.0007	72.0346	59.0269	24.013	40.982	41.0062	83.9786	34.9974	71.977	48.9896	59.0105	79.046	26.0134	30.0226	33.9455	35.9552	39.9563	28.9766	18.9912	75.0469	50.003	52.0196	51.9621	89.963	83.9769	99.0353	57.0356	46.9584	70.9683	39.0395	45.0481	56.9656	52.9995	65.0067	74.0246	26.0221	50.0793	21.9901	25.003	31.9724	23.992	28.9637	41.9698	15.9769	26.9817
AT1G31770	402.455	929.806	861.516	333.407	571.957	742.263	1116.68	559.645	746.254	702.596	1080.51	1237.29	683.713	737.382	796.125	762.468	1021.69	780.633	295.077	2160.42	986.593	802.297	1713.81	764.441	769.186	1179.47	641.186	683.024	1136.87	386.492	544.265	780.097	893.461	697.721	845.996	732.59	1128.69	272.621	268.427	851.725	849.795	296.814	603.628	418.456	697.91
AT1G31772	0	0	1.02953	0	0	0	2.00678	0	1.96747	0	0	0.997893	0	0	0	0	0	0	0	1.0032	2.08107	0	0.946659	0.974528	1.00518	2.9508	0.999503	0	0	0	1.06255	0	0	0	0	1.03625	0	0	0	0	0	0	0.970534	0.954127	0
AT1G31780	330.626	769.728	824.647	340.965	401.982	600.066	1060.29	544.526	854.868	683.55	1191.22	1271.71	707.732	646.698	981.727	915.248	1142.73	852	259.932	1821.97	991.214	944.905	1446.58	793.517	772.046	1038.56	530.564	649.832	947.719	453.678	518.411	763.359	856.031	863.637	1097.29	622.963	954.235	561.04	558.207	764.943	711.903	563.421	1004.51	427.584	851.412
AT1G31790	10.003	22.0237	17.0186	16.0279	14.9795	25.9869	30.9994	14.004	20.9889	28.9945	63.0057	45.0334	26.0261	19.0304	20.9505	13.9765	17.9753	18.9828	7.9973	50.0416	25.0256	20.0322	38.9363	30.9793	33.0017	41.0087	29.0256	28.9514	41.9575	33.0626	30.0689	23.9695	34.9831	29.987	50.0047	16.0267	33.0849	18.9975	20.0091	13.9752	20.9831	19.9559	25.9684	9.97673	28.9655
AT1G31800	487.789	1037.61	1223.06	532.019	552.247	768.628	1309.18	678.722	930.885	878.769	1410.78	1543.65	587.497	628.512	662.569	497.627	701.814	510.118	238.381	1674.91	808.19	698.091	1119.93	1004.16	936.919	1303.03	718.974	689.73	1188.43	569.653	749.273	940.245	1024.08	1107.66	1466.65	453.104	807.088	371.049	421.389	466.286	437.725	460.536	800.619	456.433	734.664
AT1G31810	322.633	660.067	681.654	271.613	312.445	515.424	807.051	368.257	643.686	502.444	892.104	989.786	485.123	465.727	645.331	550.793	663.337	483.021	184.931	1373.36	652.4	536.184	1030.37	598.93	579.357	786.644	422.775	491.112	804.503	357.025	460.088	627.088	630.08	706.627	847.084	353.699	667.04	266.137	311.018	483.433	422.215	321.501	563.995	278.523	577.909
AT1G31812	954.457	2203.22	2458.33	920.058	1168.26	1744.44	3172.95	1695.29	2656.49	2158.56	3126.1	3391.04	1902.42	1773.69	2971.43	2468.68	2839.1	1976.61	608.526	4371.31	2669.96	2302.94	2959.64	2619.06	2360.74	3069.28	1500.3	1570.71	2453.1	1105.4	1382.98	1978.28	2177.74	1985.46	2756.04	1446.48	2269.91	1146.92	1107.11	1404.82	1272.27	1669.76	2791.1	1164.97	2009.11
AT1G31814	28.0346	67.5104	81.1892	36.6226	43.6779	74.3507	101.436	52.4793	61.9569	71.5825	108.185	119.216	106.307	93.2317	96.7627	90.3376	137.709	103.874	32.7804	216.286	106.961	92.831	177.288	70.2924	75.7591	102.66	48.7087	45.5747	79.842	41.2724	68.7711	58.9915	71.5452	82.8671	95.335	67.7677	117.526	49.9323	57.1521	88.6081	78.6883	48.1504	109.553	52.5263	90.1064
AT1G31817	285.132	636.933	664.998	284.717	358.292	540.497	828.11	436.226	649.57	571.9	880.029	901.761	434.574	448.963	669.09	565.885	629.021	514.502	171.956	1262.22	637.051	556.338	843.125	695.418	751.2	1071.13	524.55	546.801	957.677	352.869	471.454	547.069	678.463	710.446	957.941	407.894	704.256	340.024	365.244	520.769	466.483	358.983	695.929	353.97	575.125
AT1G31820	35.9735	85.8874	91.8675	33.8964	47.1107	40.0849	114.89	67.9218	106.032	98.9722	113.05	143.015	51.9507	50.9094	52.0344	41.0029	75.9805	56.9709	19.9832	98.001	78.7772	60.799	63.1254	92.0333	85.892	116.091	63.9908	49.073	75.0938	47.9222	77.7983	61.0849	88.1241	94.1605	141.148	16.9731	45.9377	47.9332	37.9669	27.0503	25.0269	29.047	99.0763	35.0427	50.0424
AT1G31830	131.872	323.187	330.624	159.552	148.581	223.698	399.573	223.654	321.668	266.552	460.257	474.721	310.727	290.093	454.866	391.704	488.31	319.233	84.3977	699.741	425.356	381.762	514.149	372.363	372.371	506.017	256.472	225.968	413.19	184.604	180.528	261.232	312.445	312.191	414.023	250.004	423.988	210.366	225.787	245.306	261.526	252.453	410.053	208.396	361.224
AT1G31835	21.167	55.3334	68.8596	24.9761	21.4807	47.4695	66.9858	48.2377	60.5799	61.6252	59.7268	57.9826	17.5521	24.9969	48.0747	31.307	34.1051	23.0513	6.43473	60.7601	32.373	38.4064	37.2508	94.0036	72.8789	107.634	50.0903	36.59	76.3116	36.9609	28.6947	44.863	34.845	77.9281	99.9523	24.9363	42.729	17.4908	26.4639	24.3549	18.7393	25.583	55.1124	17.3624	38.2601
AT1G31840	18.6402	42.6428	37.3922	24.7096	21.2428	28.9549	31.7761	17.8647	25.8814	31.8156	34.8339	46.7302	19.8468	28.7268	25.9287	22.84	26.3245	19.8866	3.10738	64.6128	28.6877	23.7135	47.9513	37.8338	53.5929	49.7871	33.7876	37.4602	53.8561	13.4299	36.0913	33.9232	38.8926	43.8997	69.7383	32.6982	49.5317	23.8281	34.7492	25.9706	27.023	16.9788	19.9334	17.9671	36.881
AT1G31850	532.48	1278.66	1324.41	497.724	679.415	1000.55	1583.43	814.845	1331.42	1206.93	1682.73	1854.72	738.073	704.854	860.193	794.617	849.125	631.826	272.851	2187.6	930.915	818.094	1430.71	1434.41	1236.66	1790.97	954.357	999.107	1564.08	707.455	885.682	1267.59	1437.02	1337.25	1836.53	586.1	1064.57	430.605	469.314	674.313	628.894	482.636	906.356	404.541	792.315
AT1G31860	204.864	428.505	464.55	189.291	226.68	371.422	589.467	301.935	448.885	372.495	585.316	571.317	218.302	250.745	274.519	230.146	315.667	253.756	78.3123	563.398	338.875	314.087	407.817	502.514	495.408	629.481	333.73	310.401	565.596	249.212	349.55	379.207	481.781	443.262	595.494	206.34	352.064	174.543	187.013	198.049	197.722	179.421	314.834	95.7808	216.642
AT1G31870	145.902	333.086	362.482	151.806	213.546	320.775	454.637	253.565	374.052	314.253	503.592	559.661	422.137	410.41	560.968	464.935	655.778	477.389	141.674	916.391	481.286	430.511	850.597	397.369	373.053	469.381	212.25	323.461	488.368	197.725	258.115	350.06	405.627	419.606	591.081	355.222	571.861	307.104	303.251	426.035	374.154	262.278	460.13	260.232	532.129
AT1G31875	0	0	0	0	0	0	0	0	0	0	0	0	0	0	0	0	0	0	0	0	0	0	0	0	0	0	0	0	0	0	0	0	0	0	0	0	0	0	0	0	0	0	0	0	0
AT1G31880	12.9958	32.238	40.3886	13.9843	28.8468	29.4917	40.9316	18.9891	30.5338	23.7322	43.5031	40.0219	33.9362	34.3502	64.3826	40.9739	75.2927	34.6292	22.8997	98.7765	50.935	42.7409	80.1797	18.999	19.0848	32.0246	20.6255	35.9532	36.9118	20.9957	19.8881	37.4301	21.925	35.7741	50.6343	27.1544	46.0103	26.9029	26.9909	35.9599	26.5073	25.8624	39.9988	18.7421	38.001
AT1G31885	31.4973	54.1661	89.4153	33.3833	44.8245	59.3504	98.7069	51.7905	65.0002	75.1456	96.7784	96.0456	114.142	105.462	163.431	148.452	154.315	120.787	44.1796	304.384	84.647	90.4185	198.098	54.6488	62.5147	101.919	37.3333	24.1083	47.592	20.1312	25.3054	30.3966	53.3335	33.9675	69.7128	78.1502	117.693	50.7928	63.4615	77.8807	79.8598	61.2244	100.221	24.8483	51.8528
AT1G31900	0	10.7566	7.45515	1.13555	4.69545	9.94742	8.00111	3.03997	2.91145	4.99061	7.08173	9.23202	2.02656	3.14174	11.0305	8.47216	2.95457	1.00857	0	10.0231	7.52073	5.55394	7.38314	6.74957	9.99312	10.4639	8.32655	2.78884	5.93622	4.48168	3.41127	6.78491	2.96742	10.0826	16.2768	3.83128	5.45094	4.16944	6.29158	3.8643	3.94116	2.82887	10.5713	2.79051	5.77974
AT1G31910	1613.67	3532.68	3776.35	1538.57	1932.17	2843.81	4672.3	2351.67	3737.49	3140.29	4546.97	4688.47	2591.46	2691.97	3201.19	2855.3	3510.34	2534.28	870.989	6402.55	3431.35	2998.26	4680.7	4340.15	4163.36	5496.17	2860.32	2790.29	4745.3	2083.12	2512.17	3109.73	3650.23	4004.71	5470.23	2175.89	3759.46	1787.77	1887.83	2490.25	2229.67	1896.86	3324.39	1589.58	3144.51
AT1G31920	67.9397	173.711	176.679	71.7301	90.2615	119.299	199.781	105.856	135.058	129.962	258.128	291.003	68.9148	71.8364	67.0743	60.0197	71.9934	43.9801	19.9817	193.979	61.7901	65.7351	145.366	125.064	119.826	177.154	109.968	87.1703	160.254	85.8162	124.587	128.228	147.248	140.283	193.23	59.8764	95.8146	33.9464	41.9553	59.1417	51.0691	46.1006	91.0969	62.1083	105.121
AT1G31930	288.065	562.646	604.145	237.595	308.748	490.087	729.127	367.533	574.993	514.035	852.169	892.512	2234.53	2160.93	2803.07	2415.22	3407.53	2467.65	620.626	4477.84	2190.56	1855.21	3594.61	450.473	442.889	625.358	324.048	425.229	611.518	326.756	356.205	456.713	554.534	601.212	800.661	1357.51	2612.57	1375.32	1574.06	2060.86	1825.94	1155.88	2011.22	1342.81	2612.48
AT1G31935	16.0415	35.4299	40.5597	17.5724	24.1852	28.2926	89.3148	35.2326	38.5339	33.4312	71.5703	64.5291	40.4557	45.972	63.8255	41.3242	55.7242	26.7835	9.98844	91.1311	36.8891	35.1259	75.2216	34.0434	48.2183	40.718	21.0313	28.1627	26.4519	11.267	19.6553	32.169	40.9032	29.4242	51.5464	24.4589	41.6238	27.1479	13.0744	20.3612	24.5206	34.8369	48.5391	17.2618	21.58
AT1G31940	80.1073	182.638	195.715	81.5377	93.5198	180.43	292.272	129.225	171.765	170.983	306.918	269.373	124.371	123.62	160.131	151.476	236.407	147.807	61.0104	368.612	176.871	133.881	293.444	172.704	178.246	228.916	153.294	161.213	236.22	116.636	151.093	159.368	183.56	195.493	286.749	110.547	166.086	103.118	106.19	188.97	115.687	87.4676	169.453	95.4343	166.459
AT1G31950	48.4264	83.2934	92.5768	38.8538	53.7116	107.813	113.036	57.9515	83.5606	72.2481	151.309	166.71	53.1699	56.7458	64.4221	48.4085	64.1402	42.9861	19.4157	158.354	46.5293	46.3487	98.2833	66.0853	65.257	99.0158	43.829	46.5196	78.4826	63.4291	58.6683	76.0224	84.2475	66.4124	110.911	48.161	71.5748	20.3654	22.4263	57.6764	41.715	18.8758	34.3371	12.1218	35.0084
AT1G31960	0	0	0	0	0	0	0	0	0	0	0	0	0	0	0	0	0	0	0	0	0	0	0	0	0	0	0	0	0	0	0	0	1.00505	0	0	0	0	0	0	0	0	0	0	0	0
AT1G31970	970.183	2100.14	2317.02	923.088	1108.41	1719.85	2690.2	1342.52	2037.8	1803.03	2517.83	2618.17	1092.5	1110.78	1391.85	1162.58	1290.42	936.108	458.665	2938.28	1431.87	1238.18	2052.63	2673.47	2564.22	3282.55	1764.92	1826.78	3034.06	1270.97	1590.96	1948.4	2155.44	2320.59	3047.13	1055.35	1774.96	813.744	872.183	1069.93	997.172	730.113	1301.49	712.448	1314.08
AT1G31983	0.999951	0	0.999986	0	2.00138	6.00601	2.99905	0.999735	0	0	2.00089	7.00418	5.00097	2.00013	0	6.99567	1.99874	2.99842	0.999585	2.00119	5.99551	1.9986	2.00075	0	2.9987	2.00136	2.00108	1.0001	2.00062	1.00029	1.99999	5.00127	1.00065	0	2.00151	1.0002	2.00152	0	0	3.00073	1.00033	3.99962	2.9999	3.99858	6.00012
AT1G31990	1.99899	2.00064	2.00067	0	0.997682	2.99574	4.99588	0.999497	2.99584	0.99898	4.99623	4.99964	4.00093	5.00436	3.98686	0	0.99776	1.9965	0	4.00009	8.0025	3.00279	7.97937	0.998466	1.99852	10.993	3.00024	0	0	0	2.00323	1.99563	0	0.998668	2.99769	2.00187	4.00745	3.99629	3.99865	1.99457	1.99661	0	0	0	2.99375
AT1G31993	0	0	0	0	0	0	0	0	0	0	0	0	0	0	0	0	0.99978	0	0	0	0	0	0	0	0	0	0	0	0	0	0	0	0	0	0	0	0.993309	0	0	0	0	0	0	0	0
AT1G32000	0	0	0	0	0	0	0	0	0	0	0	0	0	0	0	0	0	0	0	0	0	0	0	0	0	0	0	0	0	0	0	0	0	0	0	0	0	0	0	0	0	0	0	0	0
AT1G32010	0	0	0	0	0	0	0	0	0	0	0	0	0	0	0	0	0	0	0	0	0	0	0	0	0	0	0	0	0	0	0	0	0	0	0	0	0	0	0	0	0	0	0	0	0
AT1G32020	0	0	0	0	0	0	0	0	0	0	0	0	0	0	0	0	0	0	0	0	0	0	0	0	0	0	0	0	0	0	0	0	0	0	0	0	0	0	0	0	0	0	0	0	0
AT1G32030	0	0	0	0	0	0	0	0	0	0	0	0	0	0	0	0	0	0	0	0	0	0	0	0	0	0	0	0	0	0	0	0	0	0	0	0	0	0	0	0	0	0	0	0	0
AT1G32040	0	0	0	0	0	0	0	0	0	0	0	0	0	0	0	0	0	0	0	0	0	0	0	0	0	0	0	0	0	0	0	0	0	0	0	0	0	0	0	0	0	0	0	0	0
AT1G32045	0	0	0	0	0	0	0	0	0	0	0	0	0	0	0	0	0	0	0	0	0	0	0	0	0	0	0	0	0	0	0	0	0	0	0	0	0	0	0	0	0	0	0	0	0
AT1G32049	0	1.02234	3.07604	3.14707	0	0.976755	2.01879	2.0327	0	2.00978	2.00025	2.01215	5.10312	8.2662	6.83671	12.8618	10.8893	3.98848	0	11.1034	3.11494	5.24082	9.68304	1.97886	1.01137	3.99085	2.01455	0.971788	1.9642	0	0	0.976647	1.97106	1.96957	1.99482	1.031	7.26752	4.05583	0	1.94177	1.96862	0.968551	0.983593	0.971926	2.9586
AT1G32050	742.082	1720.12	2044.3	838.74	819.422	1206.96	2419.55	1221.03	1878.29	1768.64	2114.32	2235.4	1240.81	1150.14	1788.74	1450.01	1629.09	1254.95	398.829	3034.08	1910.64	1693.23	2059.96	2133.97	2087.62	2665.84	1438	1265.59	1997.78	988.249	1246.77	1540.77	1849.73	1821.91	2521.67	1033.12	1921.58	957.656	1040.23	1175.68	1077.5	1117.29	2022.26	781.673	1362.87
AT1G32060	3645.42	7995.02	8951.69	3759.98	3715.36	5707.69	10268.4	5321.07	7271.06	6312.24	13562.9	14147.7	4114.31	4007.22	5438.17	4969.12	5506.43	3918.96	1552.71	11168.4	5334.45	4612.34	7964.07	6425.15	6102.54	7569.83	3926.54	4998.02	8039.57	4364.32	5382.73	6799.97	7601.33	8013.21	10745	2413.38	4283.63	2319.84	2481.92	2838.01	2537.61	3647.54	6547.7	2742.09	5286.2
AT1G32070	254.499	510.579	678.205	248.449	242.162	390.955	810.626	361.458	588.317	513.151	775.133	840.61	309.402	356.793	507.702	385.029	433.387	304.81	116.799	823.456	518.713	412.399	584.829	530.407	508.724	740.744	380.416	344.799	556.938	290.329	433.664	531.123	532.98	542.272	691.583	186.994	434.379	248.749	268.136	259.632	247.346	283.774	621.382	230.946	417.952
AT1G32080	580.512	1434.77	1612.26	664.643	646.765	898.143	1621.29	878.858	1245.49	1027.7	2249.08	2315.09	970.886	968.942	1402.36	1254.31	1182.83	816.615	363.675	2654.8	1333.7	1089.85	1693.99	1037.48	950.677	1294.09	663.835	710.286	1146.7	703.605	835.417	1098.83	1194.91	1163.24	1549.78	575.896	962.309	582.113	628.368	535.195	474.602	896.802	1603.56	497.788	1024.08
AT1G32090	258.635	533.467	544.314	231.566	287.374	397.523	622.022	335.299	440.374	439.85	764.515	826.743	302.327	335.662	353.934	285.347	415.197	334.915	117.862	860.547	379.968	347.733	676.948	515.534	470.006	647.751	352.713	410.46	721.97	347.636	431.503	528.654	655.735	563.749	743.244	218.191	427.324	164.635	187.674	312.324	262.606	155.641	352.73	116.412	279.61
AT1G32100	109.424	244.903	222.009	98.624	147.905	225.631	326.18	171.097	240.535	206.81	409.758	429.929	224.976	207.18	261.921	254.414	320.773	230.508	86.343	506.606	213.035	200.21	486.494	214.662	196.915	257.622	138.353	168.777	275.189	88.6756	145.526	202.614	229.612	173.957	282.456	157.403	292.129	114.371	98.4971	209.778	203.703	106.173	217.854	113.106	259.546
AT1G32110	0	0	0	0	0	0	0	0	0	0	0	0	0	0	0	0	0	0	0	0	0	0	0	0	0	0	0	0	0	0	0	0	0	0	0	0	0	0	0	0	0	0	0	0	0
AT1G32120	23.957	57.7825	58.7625	30.7546	35.2172	47.2272	71.8618	27.9266	50.0581	50.9809	90.0725	94.948	43.8704	34.8173	54.2042	26.0488	39.0348	35.9961	18.9742	94.921	34.7641	30.7433	85.4878	63.0896	66.8261	67.0921	33.9594	49.2332	72.2582	40.7865	47.6376	56.2317	75.2522	43.1683	92.1871	25.8727	37.7965	18.9491	11.9733	39.2194	24.0724	16.0893	42.1184	14.0685	44.1298
AT1G32127	42.2843	95.8322	132.8	65.1609	54.6179	92.5876	168.964	82.5607	112.48	96.7275	164.092	161.753	176.326	196.194	258.78	211.953	272.875	237.615	55.8661	446.765	222.128	184.649	269.146	94.3174	90.2121	129.609	56.7279	74.4567	104.603	50.1527	61.678	68.9094	96.2387	78.9853	107.517	97.0234	239.773	102.9	112.269	158.484	127.701	130.134	210.122	75.8563	147.98
AT1G32130	479.571	1114.07	1221.99	479.359	594.895	916.436	1472.9	747.101	1055.63	948.697	1634.64	1631.56	1590.8	1646.58	1966.04	1701.76	2476.28	1834.02	476.568	3592.4	1705.9	1587.04	2736.3	1059.61	986.862	1374.31	723.52	815.443	1274.5	637.918	801.797	967.337	1106.36	1154.65	1683.5	1219.15	2104.68	1125.18	1172.88	1627.55	1363.15	987.806	1796.97	1073.69	1983.27
AT1G32140	0	0	0	0	0	0	0	0	0	0	0	0	0	0	0	0	0	0	0	0	0	0	0	0	0	0	0	0	0	0	0	0	0	0	0	0	0	0	0	0	0	0	0	0	0
AT1G32150	89.8078	174.052	173.586	70.45	77.8278	119.321	203.438	108.11	165.115	186.905	214.671	225.529	155.94	152.779	190.478	151.068	215.455	168.496	58.5619	423.672	193.364	184.272	294.428	161.802	172.439	222.055	135.531	144.297	213.125	95.141	117.034	161.727	178.466	176.969	236.094	114.793	236.014	104.139	102.95	130.053	135.565	104.806	212.188	72.8485	125.463
AT1G32160	178.741	498.367	495.424	217.926	277.817	373.049	626.906	331.093	485.17	441.611	741.255	792.623	442.674	362.022	474.63	457.011	569.412	377.974	119.718	909.066	541.091	459.044	719.156	477.978	472.137	489.467	264.798	373.106	513.121	275.565	342.022	417.282	463.006	438.636	636.794	234.267	476.299	211.576	244.902	285.779	288.78	311.967	609.289	219.074	489.188
AT1G32170	98.4923	243.172	301.069	121.423	134.53	230.652	361.999	190.063	278.173	214.433	433.878	500.641	499.411	514.434	807.905	659.58	809.457	621.182	162.07	1214.82	677.628	584.963	970.003	258.317	259.24	301.119	144.666	196.776	287.445	114.023	165.575	232.656	288.86	251.562	361.528	383.27	716.722	383.437	373.946	491.291	463.994	351.076	682.078	255.974	492.544
AT1G32172	0	0.997818	0	0	0	0	0	1.99621	0.999865	2.99746	0.999938	2.9984	0	0	0	2.99926	3.99737	2.99697	0	2.99804	0	0	1.00193	1.9999	1.99603	2.00062	0.999165	0	0	1.99471	1.99242	0	0	0	2.00125	1.99486	0.997566	0	0	0	0	0	0	1.00115	4.00228
AT1G32180	0	0	0	0.992664	0	0	0.997881	0	0	0	0	2.99757	0	2.98523	2.00552	1.00112	0	0	0.998354	2.99683	1.9873	2.97697	5.02295	1.00082	0	0	1.99724	0	0	0	0	1.00319	0	0	1.00144	0.995374	0.995051	1.99437	1.99531	0	2.00446	3.01317	0	2.00752	0
AT1G32190	67.8186	139.591	109.576	51.7872	91.9349	99.9321	160.531	92.7222	129.731	115.717	147.731	181.65	103.723	94.7002	155.652	135.372	135.633	106.704	36.8928	259.487	159.753	133.422	209.272	124.743	122.616	159.756	71.8503	102.852	154.773	67.7982	71.74	124.823	116.858	121.881	137.813	70.7875	145.002	48.8398	53.8524	79.9071	67.8949	58.9136	130.754	39.7202	85.9015
AT1G32200	346.292	772.078	938.623	415.772	446.094	707.356	1088.94	563.86	800.444	679.766	1136.35	1255.8	432.343	436.222	519.552	493.838	563.168	386.342	165.015	1218.94	628.58	545.763	866.968	924.235	857.2	1029.6	553.332	660.237	1070.38	449.345	627.049	791.593	812.421	867.48	1092.9	348.633	542.913	309.177	254.449	419.882	328.004	315.322	600.37	263.763	503.488
AT1G32210	289.842	599.353	772.406	310.278	313.224	570.356	868.468	454.501	753.97	653.414	832.851	858.046	554.626	521.429	837.664	705.946	782.07	588.065	181.594	1335.22	861.259	714.159	939.931	826.979	795.208	899.358	540.625	494.855	768.511	377.097	416.908	580.058	662.951	578.312	907.741	463.307	787.077	401.342	403.112	512.739	446.567	497.604	956.085	336.219	600.582
AT1G32220	276.191	622.529	697.068	290.824	292.914	448.962	795.365	400.714	562.62	533.051	921.45	954.322	406.796	373.455	619.078	532.798	584.147	435.737	144.015	1117.05	558.803	467.7	762.694	603.808	545.668	727.026	418.589	456.508	710.827	309.654	413.323	504.58	592.896	615.933	808.262	241.86	519.46	316.523	311.332	298.402	262.17	322.221	655.689	294.266	532.015
AT1G32225	0	0	0	0	0	0	0	0	0	0	0	0	0	0	0	0	0	0	0	0	1.02416	0	0	0	1.00129	0.98921	0	0	0	0	0	0	0.979015	0	0	0	0	0	0	0	0	0	0	0	0
AT1G32230	1206.44	2713.15	2966.56	1153.54	1530.46	2291.03	3514.42	1738.6	2804.73	2473.32	4185.31	4554.8	4049.12	4013.28	5917.56	5050.63	6631.26	4857.77	1249.79	9729.8	5238.43	4559.75	7473.14	2715.1	2490.6	3575.62	1774.88	2020.02	3277.9	1530.78	1916.61	2461.5	2744.96	3139.78	4018.39	3041.48	5263.03	2751.5	2901.6	3849.92	3454.11	2623.03	4674.07	2592.13	4919.32
AT1G32240	34.9348	95.5358	76.9767	45.2102	50.3965	70.3057	85.2118	66.6555	71.8297	48.7792	122.305	137.411	54.4262	55.3521	71.9803	60.6474	89.4002	60.5296	27.6935	166.855	77.8254	81.1458	150.757	75.1479	69.6001	109.715	52.4835	78.2043	110.973	56.4167	60.4999	83.7838	81.5751	89.3291	122.318	46.5063	85.911	33.9401	47.2702	56.5404	60.8587	24.6656	83.4127	44.1763	83.5948
AT1G32250	0	0	0	0	0	0	0	0	0	0	0	0	0	0	0	0	0	0	0	0	0.989908	0	0	0	0	0	0	0	0	0	0	0	0	0	0	0	0	0	0	0	0	0	0	0	0
AT1G32260	65.7281	160.588	156.559	66.5124	77.1063	105.691	220.337	145.025	181.288	151.597	208.572	213.616	99.5518	128.233	132.434	128.08	203.046	120.93	39.3721	290.822	185.388	128.746	284.824	143.801	148.504	185.287	107.525	102.46	206.869	99.6815	107.097	102.908	155.415	197.803	213.637	83.3492	156.859	67.9536	80.528	127.696	123.103	86.031	203.911	65.7434	145.891
AT1G32270	2.00176	10.0121	13.0153	0	4.00317	6.00777	7.00416	2.00147	3.00203	12.0085	8.00907	8.01165	5.92269	3.0042	6.99699	9.08356	3.99969	4.00061	3.00126	15.0223	3.00201	3.0027	8.00396	5.003	5.00272	3.00399	1.00147	2.0006	3.002	2.96227	4.00638	2.00108	4.00429	10.0121	8.0107	6.00906	5.01095	1.00037	1.00094	1.00036	3.00224	6.99992	6.00222	3.9991	9.00373
AT1G32280	0	0	0	0	0	0	2.01246	0	0	0	0	0	0	0	0	0	0	0	0	0	0	0	0	0.991266	1.00595	0	0	0	0	0	0	0	0	0	0.995366	0	0	0	0	0	0	0	0	0	0
AT1G32290	0	0	0	0	0	0	0	0	0	0	0	0	0	0	0	0	0	0	0	0	0	0	0	0	0	0	0	0	0	0	0	0	1.00505	0	0	0	0	0	0	0	0	0	0	0	0
AT1G32300	0	0	0	0	0	0	0	0	0	0	0	0	0	0	0	0	0	0	0	0	0	0	0	0	0	0	0	0	0	0	0	0	0	0	0	0	0	0	0	0	0	0	0	0	0
AT1G32310	63.3654	104.575	170.974	70.4369	83.9101	112.077	205.811	87.0598	148.76	131.257	158.463	184.297	104.035	103.118	166.163	160.863	186.364	90.9593	27.079	272.559	162.045	121.497	211.304	204.046	190.875	187.561	92.781	91.6636	153.708	75.5516	104.044	118.928	124.742	127.297	189.134	70.3711	172.765	77.485	83.5645	98.4672	81.5272	111.441	157.172	69.3748	103.337
AT1G32320	0	0	0	0	0	0	1.00222	0	0	0	0	0	0	0	0	0	0	0	0	1.00287	0	0	0.992919	0	1.00293	0	0	0	0	0	0	0	0	0	0	0	0	0	0	0	0	0	0	0	0
AT1G32330	100.984	234.425	247.729	114.106	133.41	170.001	256.282	150.867	205.682	174.791	333.29	352.408	265.199	299.856	385.269	330.709	527.9	353.795	96.8143	740.591	356.187	304.895	603.856	198.964	210.638	299.215	161.835	183.127	310.761	152.726	165.473	215.295	234.215	234.479	343.716	234.331	394.742	227.247	215.128	318.074	265.528	199.891	350.407	179.833	401.802
AT1G32337	0	0	0	0	0	0	0	0	0	0	0	0	0	0	0	0	0	0	0	0	0	0	0	0	0	0	0	0	0	0	0	0	0	0	0	0	0	0	0	0	0	0	0	0	0
AT1G32340	105.792	262.136	266.068	118.247	136.511	224.377	294.37	147.483	251.026	189.811	344.992	408.629	327.12	343.52	402.674	371.878	526.079	404.613	112.799	747.174	388.861	292.047	603.007	250.068	237.372	323.142	156.785	158.764	260.479	142.398	217.703	261.575	233.419	278.62	362.332	226.086	410.258	227.374	239.458	294.947	315.459	210.647	358.433	212.536	358.471
AT1G32350	6.01307	14.0371	45.65	25.0685	9.01498	15.034	37.8849	16.0332	13.0236	16.0309	56.7964	50.1368	313.535	312.583	331.668	312.914	371.034	306.603	28.0472	271.486	182.196	155.034	217.812	17.0293	15.0283	21.0187	11.0304	19.0049	35.0035	13.0416	25.0813	7.01057	6.01269	17.0378	25.0617	97.9301	223.763	190.284	177.896	175.166	191.509	239.403	347.445	160.594	321.541
AT1G32360	159.942	331.46	432.52	168.114	174.944	275.396	535.351	266.594	407.891	386.963	532.096	549.632	289.275	314.635	442.627	368.278	499.241	387.367	116.523	761.334	426.201	397.17	622.785	372.632	317.717	450.199	242.766	273.626	390.267	223.827	249.591	344.241	382.708	344.344	462.424	238.934	409.893	212.44	196.805	269.587	214.955	239.685	429.993	192.313	410.492
AT1G32361	0	0	0	0	0	0	0	0	0	0	0	0	0	0	0	0	0	0	0	0	0	0	0	0	0.996252	0	0	0	0	0	0	0	0	0	0	0	0	0	0	0	0	0	0	0	0
AT1G32370	63.903	121.525	125.872	41.2231	61.2421	110.893	167.234	110.231	150.197	116.882	185.441	166.566	122.691	150.375	201.122	155.587	229.614	151.407	51.9174	306.739	207.305	154.664	257.739	130.511	148.387	181.973	80.3629	95.4508	119.389	70.7378	71.8271	119.407	118.99	115.731	193.888	85.8198	160.913	97.3564	101.265	124.653	135.11	100.935	171.595	89.764	160.029
AT1G32375	0	0	1.00053	0	0	2.00277	4.00072	2.0005	2.00102	1.00041	3.0027	2.00217	0	1.00064	3.99886	2.99937	0	0	1.00007	3.00326	5.99905	0	3.00217	2.00093	2.00015	4.00451	1.00104	2.00093	3.00211	0	1.00062	1.00063	4.00423	2.00245	3.00357	3.0023	2.0027	1.99982	2.00094	5.00296	2.00146	0	1.00037	1.99999	5.0021
AT1G32380	172.789	384.857	375.778	172.708	202.75	267.897	419.877	268.808	371.494	335.974	527.709	602.818	292.45	300.082	371.432	375.084	392.114	287.119	82.8883	715.112	408.069	339.785	452.749	481.431	444.352	611.852	323.648	341.712	519.898	191.108	305.647	329.974	410.294	422.556	503.498	223.15	414.162	204.904	216.816	236.915	205.252	196.613	375.182	183.101	341.98
AT1G32385	24.9992	48.0155	83.024	40.0089	34.9932	55.0179	97.969	48.9917	68.9818	57.9873	61.0123	67.0362	15.0058	19.0101	24.9649	32.9627	23.9755	26.9789	10.9945	94.0537	47.9907	47.0025	54.973	104.964	79.9711	112.044	79.0441	68.9533	106.968	49.0383	72.0538	70.9695	63.0072	119.029	128.051	20.0127	48.0637	21.9883	25.0009	40.9744	18.996	24.975	37.9777	11.9855	31.9826
AT1G32390	0	0	0	0	0	0	0	0	0	0	0	0	0	0	0	0	0	0	0	0	0	0	0	0	0	0	0	0	0	0	0	0	0	0	0	0	0	0	0	0	0	0	0	0	0
AT1G32400	534.709	1141.73	1436.28	525.826	612.505	899.685	1595.12	786.54	1385.55	1189.23	1750.47	1890.4	1032.04	1008.35	1549.58	1366.1	1517.51	1107.48	353.221	2698.89	1518.75	1416.08	1956.25	1340.09	1158.13	1687.79	911.443	869.237	1483.09	716.509	767.442	1049.52	1209.31	1334.57	1756.14	787.616	1383.74	752.345	794.686	949.569	861.249	879.392	1554.14	587.127	1177.52
AT1G32410	120.417	234.317	307.408	102.495	105.287	191.568	398.399	207.618	298.07	244.33	412.607	416.422	179.495	177.788	219.47	184.858	328.229	223.837	61.4531	506.482	262.822	227.834	386.007	278.774	288.157	330.163	176.4	186.394	336.581	152.4	190.355	214.675	278.922	286.003	388.059	133.711	238.435	140.764	163.013	173.737	158.676	143.708	326.89	132.674	216.744
AT1G32415	21.9747	40.9069	41.8967	16.9155	28.1083	55.1753	55.9252	25.955	42.027	34.9889	84.0492	71.9891	24.9566	29.906	30.0567	23.0179	40.0078	18.9933	13.9854	56.9817	38.8297	31.8315	51.1766	52.0405	47.9144	61.062	38.9782	46.1276	65.141	27.915	26.8772	44.1087	58.1263	51.1313	76.1092	26.922	52.8445	15.9696	22.9677	31.1036	31.057	12.0381	42.0662	31.0826	33.0553
AT1G32420	0	0	0	0	0	0	0	0	0	0	0	0	0	0	0	0	0	0	0	0	0	0	0	0	0	0	0	0	0	0	0	0	0	0	0	0	0	0	0	0	0	0	0	0	0
AT1G32430	0	0.999168	0	0	0.993895	0	0.997396	0	0.996068	0	0	0	0.998892	0	0	0	0	0.995896	0	0	0	1.00088	0	0	0	0	0	0	0	0	1.00155	0	0	0	0	0	0	0	0	0	0	0	0.994849	0	0
AT1G32440	375.136	845.127	952.153	368.307	467.624	660.855	1088.72	581.457	826.824	718.666	1179.04	1191.83	481.833	452.364	594.1	555.605	639.987	439.871	153.683	1182.52	591.414	524.279	872.766	947.103	879.543	1238.32	665.119	724.414	1183.98	449.218	613.32	758.548	858.15	939.656	1253.9	371.748	655.767	302.629	317.534	461.771	387.886	321.181	584.306	295.211	584.21
AT1G32450	452.532	1047.9	880.087	339.492	525.8	726.088	1268.44	624.022	1139.62	959.705	1704.93	1728.86	550.168	579.403	502.773	397.229	556.037	380.849	200.802	1573.64	496.044	405.085	1233.74	692.457	608.005	974.926	481.788	533.281	881.678	215.431	324.7	670.447	823.611	391.91	569.755	531.658	970.582	290.489	283.644	764.225	649.051	344.94	654.881	311.7	580.835
AT1G32460	180.39	431.21	392.997	201.89	232.117	369.605	667.896	344.898	569.489	445.747	694.373	717.915	748.837	727.801	1116.14	989.839	1450.84	1028.33	237.149	1729.05	1046.61	817.567	1456.32	452.292	395.861	437.662	243.485	313.285	393.427	201.04	225.111	330.372	379.766	417.998	521.591	479.144	792.145	507.66	539.998	699.521	609.506	626.003	1073.67	364.019	681.101
AT1G32470	1209.23	2576.41	3180.61	1223.03	1325.46	1983.6	4066.1	2062.67	2961.73	2524.17	3930.24	4205.6	1686.54	1692.26	2287.35	2099.84	2474.9	1861.66	572.441	4370.28	2495.36	2130.23	3144.09	2762.54	2625.82	3181.51	1756.69	1902.45	2958.01	1518.54	1922.66	2377.14	2821.14	2889.66	3834.86	1231.54	2076.99	1245.59	1335.83	1383.72	1297.25	1679.98	2979.19	1301.1	2336.07
AT1G32480	0	0	0	0	0	0	0	0	0	0	0	0	0	0	0	0	0	0	0	0	0	0	0	0	0	0	0	0	0	0	0	0	0	0	0	0	0	0	0	0	0	0	0	0	0
AT1G32490	407.403	890.901	780.606	338.883	468.147	737.485	951.512	476.169	776.043	689.912	1266.32	1296.83	767.323	773.065	790.75	710.999	942.453	661.975	269.259	1776.06	763.855	658.779	1501.71	724.966	684.995	958.092	523.651	621.976	1067.19	508.709	625.636	816.263	878.603	932.246	1297.43	589.344	996.098	386.431	444.402	679.096	607.728	388.483	656.374	448.476	821.174
AT1G32500	562.583	1349.22	1571.72	609.125	652.544	1007.14	1706.36	907.948	1435.44	1162.67	1953.87	2027.21	797.237	750.653	1129.76	1047.08	1221.69	926.528	337.715	2514.02	1370.1	1133.23	1647.3	1646.6	1443.18	1919.51	1060.84	1107.66	1693.13	779.722	949.517	1176.65	1400.99	1311.25	1871.97	639.976	1104.48	632.115	707.38	784.473	705.766	678.109	1231.96	566.7	1085.93
AT1G32505	0	0	0	0	0	0	0	0	0	0	0	0	0	0	0	0	0	0	0	0	0	0	0	0	0	0	0	0	0	0	0	0	0	0	0	0	0	0	0	0	0	0	0	0	0
AT1G32510	1.00073	5.01108	2.0046	3.01239	0	0	1.00037	6.00557	2.99683	1.99952	4.99904	3.00291	3.00575	2.0065	3.98397	1.99463	0.997953	0.998794	0.999822	5.00578	0	2.00812	2.98923	0.998702	0	6.99873	3.00394	2.9898	3.9909	1.00362	0	1.99453	0	3.99348	3.998	3.00975	5.02256	3.00125	0	3.98506	0	0.995733	2.99299	0.995754	0
AT1G32520	46.8024	116.502	133.019	52.1137	50.388	78.2309	161.248	82.6941	115.303	110.344	142.112	156.329	70.3507	70.0767	85.9487	70.3054	78.3163	51.623	14.6158	139.572	84.4111	74.0194	124.166	102.192	111.543	161.225	86.6844	85.0032	127.739	69.045	67.297	89.0514	111.017	99.0961	144.893	38.0026	100.233	47.7919	38.857	46.4225	35.6734	43.0001	107.674	39.4908	60.4108
AT1G32530	203.749	499.771	459.778	207.886	274.134	421.423	599.155	270.502	426.301	371.879	690.423	702.859	661.752	687.661	678.435	651.595	961.27	666.785	194.789	1458.44	628.06	531.985	1196.46	465.399	400.245	635.674	324.793	374.125	617.443	328.91	347.284	436.164	539.25	652.783	891.344	458.557	836.289	412.176	488.264	520.879	487.966	318.1	622.073	416.218	889.626
AT1G32540	108.957	234.281	248.536	95.3701	134.977	201.961	302.451	167.991	250.639	214.654	311.9	295.731	167.922	148.356	169.336	183.73	185.675	171.284	51.6922	305.877	190.485	188.754	264.334	182.763	179.248	251.069	123.029	157.391	247.337	141.218	161.957	198.253	268.066	263.182	391.639	81.912	185.727	103.48	64.2904	128.013	126.664	77.0029	170.653	100.967	171.802
AT1G32550	165.986	349.535	470.534	173.26	193.844	314.607	575.656	283.805	445.1	392.661	534.962	660.692	279.795	240.854	329.776	264.472	380.215	264.014	72.6374	607.328	346.107	287.339	490.49	406.574	355.333	390.032	200.456	241.677	394.305	228.135	295.245	343.448	352.812	377.586	532.029	174.818	307.033	157.397	191.891	191.496	162.838	219.259	464.837	173.413	333.104
AT1G32560	0	0	1.00898	1.01454	0.993295	0.996443	0	0	2.00037	0	0	1.00457	0	0	1.98753	0.997092	3.99495	2.00147	0	3.01517	1.01176	0	1.98647	0.999626	0	2.00295	0	0.994043	1.99338	1.01192	0	0.995606	0	0	0	0	1.01328	0	0	0	0.997705	0	1.99393	0	0
AT1G32570	2.87892	1.91786	1.12065	1.15204	3.14621	0.774049	2.94994	0.797894	3.24102	2.86525	3.58302	1.58635	1.11408	0	0	0	1.07553	1.0858	0	1.58855	2.43598	1.63764	4.19612	2.21507	3.68313	1.87199	0	1.05211	6.23684	0	2.7225	2.11313	3.21275	1.55647	3.26207	2.65128	2.95845	1.48026	0	2.59127	2.1369	0	0	2.87694	6.78637
AT1G32575	3.90212	4.94026	0	1.12805	1.88027	0.9533	4.02808	3.04133	1.95137	0.999598	4.06092	3.07859	2.03897	0	0	0	2.95351	1.00751	0	0	0	0	3.70334	0.974575	2.0067	0	0	0	1.91569	1.12044	0	2.89541	0.98631	2.0134	3.05476	0	1.08907	1.03486	0	0.965438	0.981905	0	0	0	0
AT1G32580	453.927	955.02	1186.96	449.828	543.149	849.557	1354.41	670.765	1169.81	927.786	1417.35	1457.67	575.081	572.059	849.13	778.293	855.247	605.558	210.882	1656.78	884.398	747.577	1267.96	1519.68	1353.29	1683.78	848.363	1028.71	1595.98	618.209	765.1	1126.89	1155.41	1242.64	1675.86	530.12	887.738	449.689	435.942	642.893	571.016	456.764	815.725	362.724	741.786
AT1G32582	0	0	0	0	0	0	0	0	0	0	0	0	0	0	0.991063	0	0	0	0	0	0	0	0	0	0	0	0	2.04657	0	0	0	0	0	0	0	0	0	0	0	0	0	0	0	0	0
AT1G32583	2.00004	13.9913	17.9462	4.98754	8.02694	16.0492	25.9559	10.9707	12.014	12.0063	24.0306	33.9924	10.9974	4.99428	10.0164	10.0098	13.008	12.0039	3.99978	38.9667	12.918	7.97803	18.054	14.9164	24.9052	24.0391	9.00553	12.0297	24.9706	5.994	10.9776	9.02113	17.0396	7.01846	19.902	6.96964	10.9917	10.9929	6.99908	13.0373	8.01592	4.01057	13.022	8.01779	20.0354
AT1G32585	0	0	0	0	0	0	0	0	0	0	0	0	0	0	0	0	0	0	0	0	0	0	0	0	0	0	0	0	0	0	0	0	0	0	0	0	0	0	0	0	0	0	0	0	0
AT1G32590	0	0	0.997129	0	0	1.00614	0	0	0	0	0	0	0	0	0	0	0	0	0	0	0	0	0	0	0	0	0	0	0	0	0	0	1.00465	0	1.00329	0	0	0	0	0	0	0	0	1.00623	1.00424
AT1G32600	0	0	0	2.00069	0	0	0	0	0	0	0.988692	0	0	0	0	0	0	0	0	0	0	0	0	0	0	0	0	0	0	0	0	0	0	0	0	0	0	0	0	0	0	0	0	0	0
AT1G32610	15.2542	24.8365	44.4553	10.5034	17.9416	28.6768	47.4785	25.2698	29.6399	31.86	63.7191	49.9321	26.2608	36.1584	57.2576	41.4441	62.2114	26.2919	4.15616	95.3654	42.7355	36.633	70.3721	35.337	42.0084	37.402	17.7013	31.7447	60.8048	25.4277	18.1099	33.4312	33.446	32.1431	58.3065	33.4405	41.7105	19.0916	21.9676	26.5464	38.6328	22.4442	45.6029	30.3369	40.075
AT1G32620	0	0	0	0	0	0	0	0	0	0	0	0	0	0	0	0	0	0	0	0	0	0	0	0	0	0	0	0	0.111734	0	0	0	0	0	0	0	0	0	0	0	0	0	0	0	0
AT1G32630	24.2476	36.5013	43.7891	14.275	19.7978	42.0851	62.4082	31.3455	55.3109	37.2919	53.3847	79.0483	52.4605	47.7763	47.7609	57.8343	74.3123	44.9017	15.9484	110.477	47.1581	45.5768	76.6828	41.2094	53.5589	61.4228	36.3924	32.8363	57.1282	23.5836	26.3263	42.4995	45.2182	55.1638	64.2354	23.3753	71.7844	23.2382	31.3435	32.2394	31.1004	34.9227	56.9354	24.2327	53.7866
AT1G32640	308.615	679.303	718.061	278.485	328.378	493.689	728.961	365.318	632.455	581.81	948.587	1050.78	973.133	882.948	1101.38	1021.96	1109.33	779.754	265.71	2177.13	1016.18	887.897	1278.84	737.645	637.783	869.93	496.676	400.224	642.525	240.191	309.447	459.245	539.266	590.634	794.21	551.237	947.867	492.006	507.225	633.322	581.168	555.957	978.72	548.637	1123.09
AT1G32650	0	0	0	0	0	0	0	0	0	0	0	0	0	0	0	0	0	0	0	0	0	0	0	0	0	0	0	0	0	0	0	0	0	0	0	0	0	0	0	0	0	0	0	0	0
AT1G32660	0	0	0	0	0	0	0	0	0	0	0	0	0	0	0	0	0	0	0	0	0	0	0	0	0	0	0	0	0	0	0	0	0	0	0	0	0	0	0	0	0	0	0	0	0
AT1G32670	0	0	0	0	1.0326	0	0	0	0	0	0	1.007	0	0	0	0	0	0	0	0	0.960071	0	0	0	0	0	0	0	0	0	0	0	0	0	0	0	0	0	0	0	0	0	0	0	0
AT1G32680	0.960293	0	0	0	0	0	0	0	0	0	1.02065	0	2.02594	0	0	0	1.97661	0	0	1.00257	1.0808	0	0.926003	0	0.997822	0	0	0	0.960023	0	0	0	0	0	0	1.07193	1.10219	0	0	0.969541	0	0	0	1.85411	0
AT1G32690	32.3475	88.8134	96.0152	44.1844	48.4381	62.4319	127.576	75.5793	85.4476	89.1656	96.4226	109.312	101.92	98.1885	129.449	139.79	172.663	113.923	31.8633	258.317	169.094	132.208	147.859	99.6417	81.7793	85.3806	39.9086	42.5285	64.4152	27.0657	37.1806	41.0711	48.4199	81.3244	92.4431	65.117	109.406	62.814	69.4405	81.1627	85.2923	88.7245	127.866	49.3916	93.607
AT1G32700	192.138	420.971	535.147	235.848	318.258	462.385	712.833	367.701	500.839	462.788	818.05	991.534	721.981	693.718	818.022	654.48	995.732	707.85	189.419	1453.58	736.493	649.259	1337.91	423.695	409.531	623.967	310.083	362.127	572.846	293.365	407.392	469.737	530.366	539.812	747.346	502.021	904.25	391.345	432.46	629.115	590.534	465.503	856.916	425.527	752.605
AT1G32710	0	0	0	0	0	0	0	0	0	0	0	0	0	0	0.978209	0	1.99019	1.00741	0	0	0	0	0.965986	0	1.02268	0	0	0	0	0	0	0	0	0	0	0	1.05955	1.02486	0	0	0	0	0	0.973648	0.991065
AT1G32713	0	0	0	0	1.12596	0	0.946027	0.968238	0	0	0	0	0	0	0	0	0	0	0	0	0	0	0	0	0	0	0	0	1.95704	0	0	0	0	0	0	0	0	0	0	0	0	0	0	0	0
AT1G32720	0	0	0	0	0	0	0	0	0	0	0	0	0	0	0	0	0	0	0	0	0	0	0	0	0	0	0	0	0	0	0	0	0	0	0	0	0	0	0	0	0	0	0	0	0
AT1G32730	47.9947	116.016	128.012	44.9936	58.0052	81.0426	139.946	89.9749	101.98	103.977	139.032	140.069	77.0183	77.0209	78.9073	67.9323	103.903	82.9378	16.9909	204.104	86.9575	71.9768	142.969	119.968	96.9553	131.057	78.0374	76.9665	124.984	68.0348	68.0254	89.9796	124.032	104.042	154.072	60.0233	111.114	45.9711	51.9965	82.9712	62.9959	46.9668	109.952	54.9485	121.952
AT1G32740	8.57824	25.7466	33.1788	9.53672	20.9748	34.3436	43.0528	23.4435	36.9931	27.8874	61.582	40.4621	19.3437	18.1232	23.6399	21.4485	26.7353	16.3908	8.01616	42.9928	25.261	14.9781	22.6837	24.366	29.5382	37.2919	22.5093	25.5203	54.674	18.128	19.9599	39.3713	37.7089	46.9743	50.3036	17.3475	22.7918	15.2428	16.7478	18.2903	14.4862	18.3431	37.6461	10.4683	37.0888
AT1G32750	366.214	823.231	839.88	336.762	497.591	659.764	956.854	471.53	758.095	609.753	1236.03	1310	900.74	786.965	813.907	678.677	972.238	750.02	277.575	1857.93	633.866	544.502	1486.32	684.212	580.23	846.326	464.282	585.405	951.133	494.817	595.477	754.795	886.543	885.096	1108.61	594.417	1034.05	438.632	446.802	699.782	672.453	307.956	603.104	438.667	914.324
AT1G32760	33.0047	69.0499	85.0607	29.0298	47.9608	58.9932	88.9859	50.0036	94.9617	62.9872	92.0131	91.0589	45.0322	54.0592	70.8644	59.9147	89.8913	58.9501	20.9913	131.093	79.0357	66.058	116.872	66.9655	75.9892	97.0289	49.0358	49.9397	78.9465	30.0412	39.0612	60.9466	65.9866	53.9938	68.016	35.0414	67.1332	29.9904	34.0087	27.9655	29.9843	51.9147	73.9319	29.946	33.9699
AT1G32763	0	0	1.0237	0	1.86916	0	0.992736	1.00771	0.971007	0	0	0	0	0	0	0	0	0	0	0	0	2.12193	0	0	0	0	0	0	0	0	0	0	0	0	0.988665	0	0	0	1.01213	0	0	0	0	0	0
AT1G32770	0	0	0	0	0	0	0	0	0	0	0	0	0	0	0	0	0	0	0	0	0	0	0	0	0	0	0	0	0	0	0	0	0	0	0	0	0	0	0	0	0	0	0	0	0
AT1G32780	22.835	51.6078	90.0058	27.7548	26.8593	48.7206	60.5424	26.7952	68.5429	67.2737	72.5339	59.6094	31.7672	28.9651	25.8248	23.8307	33.108	16.8752	10.9177	66.5613	23.7904	24.7755	45.5908	64.2215	65.4906	82.4943	44.6997	44.7323	75.3246	31.7565	36.6937	55.6675	55.6777	61.6583	90.462	24.831	27.7967	21.827	15.8827	18.6484	19.8784	16.8987	36.7629	17.6015	31.0643
AT1G32790	647.032	1434.22	1662.88	689.715	701.379	1043.31	2033.81	1058.23	1544.9	1396.09	2111.87	2102.45	2077.75	2134.71	3510.8	3227.68	3527.65	2637.01	688.42	5053.48	3443.45	2984.48	3896.13	1660.21	1451.23	1913.86	1042.33	933.447	1554.17	666.404	796.007	1198.26	1187.41	1323.15	1847.02	1560.26	2700.83	1640.09	1653.04	1936.73	1670.75	1808.58	3276.15	1290.01	2484.09
AT1G32810	242.155	476.111	490.11	212.874	236.562	351.462	538.048	300.259	408.378	347.874	671.895	746.373	475.807	485.748	620.233	523.154	689.993	500.548	170.872	1225.47	506.299	468.579	933.01	449.423	412.589	597.005	352.95	348.88	579.702	281.781	347.353	409.307	460.325	507.045	659.603	350.997	607.545	310.844	312.281	477.374	441.053	263.625	491.664	277.846	586.841
AT1G32820	0	0	0	0	0	0	0	0	0	0	0	0	0	0	0	0	0	0	0	0	0	0	0	0	0	0	0	0	0	0	0	0	0	0	0	0	0	0	0	0	0	0	0	0	0
AT1G32830	0	0	0	0	0	0	0	0	0	0	0	0	0	0	0	0	0	0	0	0	0	0	0	0	0	0	0	0	0	0	0	0	0	0	0	0	0	0	0	0	0	0	0	0	0
AT1G32840	0	0	0	0	0	0	0	0	0	0	0	0	0	0	0	0	0	0	0	0	0	0	0	0	0	0	0	0	0	0	0	0	0	0	0	0	0	0	0	0	0	0	0	0	0
AT1G32850	0.998889	0.997513	3.98919	2.9831	1.00482	1.00392	0.998722	1.99647	1.00104	0.999901	2.00178	0	1.99626	0.996465	0	0	2.00129	1.99992	0.999097	1.99952	0	0	3.01317	2.00242	0	3.00409	0.999484	1.00361	2.00567	0.996538	0	0	0	1.00322	0	0	1.99313	0.998097	0	2.00854	1.00243	1.00414	0	1.00358	0
AT1G32860	84.0851	162.315	168.263	69.68	84.5532	89.9514	179.444	100.676	163.658	151.614	244.369	219.243	108.681	97.6525	141.708	140.656	182.543	108.804	40.0807	329.537	204.074	174.153	196.703	174.639	135.395	229.367	132.549	144.69	241.878	85.7102	108.393	141.819	215.591	206.708	300.09	100.66	192.061	126.559	114.662	153.854	155.77	95.7325	208.331	92.8535	172.702
AT1G32870	97.9273	186.752	243.645	93.7106	129.307	205.439	199.807	80.906	195.061	140.96	261.116	291.029	235.773	274.505	349.238	321.026	434.892	302.846	66.9435	602.003	340.029	307.972	466.939	277.102	238.698	324.256	181.973	184.278	316.4	116.808	157.586	157.221	182.259	241.415	341.36	252.594	458.366	193.728	233.794	253.478	268.292	174.286	305.239	204.254	383.33
AT1G32880	0	0	2.0387	0	0	0	5.04604	1.01185	2.98759	0	0	1.00651	1.01693	0	3.9272	2.97247	0.993353	0	0	0	2.05797	0	1.95343	0	2.01808	1.99894	1.00861	0.97953	0	0	0	0.982464	1.97965	0.988627	1.99674	3.07068	2.05898	2.02232	1.01161	0.977862	0.989427	0	0.987999	0	0
AT1G32890	0	0	0	0	0	0	0	0	0	0	0	0	0	0	0	0	0	0	0	0.999014	0	0.990808	0	0	0	1.00148	0	0	0	0	0	0	0	0	1.00221	0	0	0	1.99505	0	2.00674	0	0	1.00557	0
AT1G32900	1115.3	2480.55	2375.92	978.91	1203.23	1773.37	2233.91	1186.82	1818.82	1579.78	2098.44	2271.81	670.666	579.616	787.458	698.855	710.076	586.669	187.677	1226.77	748.307	611.793	911.351	4747.43	4476.89	5663.01	2926.54	3200.6	5118.48	1541.54	1907.13	1990.04	2304.49	2968.22	3818.76	625.055	1105.17	461.332	486.372	564.924	528.156	358.142	713.306	611.923	1296.84
AT1G32910	0	0.999085	0	0	1.00263	3.00725	2.99822	0	2.00127	5.00034	7.00548	10.0046	4.99719	1.99728	12.0114	7.00267	8.00054	7.99862	0	9.00336	3.99041	2.99145	15.034	1.00069	8.99205	4.00448	9.00201	0	7.01086	0.998797	1.99572	7.01179	8.01375	12.0241	11.0152	6.99181	13.987	1.99796	1.99901	9.01923	9.01247	10.0189	5.00539	7.01047	4.00462
AT1G32920	203.115	472.805	729.278	265.796	271.364	395.529	740.167	346.229	650.515	555.908	829.998	862.783	786.191	713.77	1341.77	1066.71	987.354	738.256	232.952	1816.9	1103.24	940.72	1087.19	734.311	700.277	760.048	377.434	437.903	614.014	229.646	342.221	414.186	502.508	597.408	774.879	873.194	1497.38	801.157	861.689	898.552	740.042	832.326	1452.48	458.505	875.492
AT1G32928	16.0805	58.6851	75.9161	26.6118	32.3879	50.3671	78.3358	44.3046	80.6685	55.0299	94.8546	80.2585	132.353	103.757	204.846	175.455	180.847	118.713	48.0887	326.433	212.937	170.988	226.004	64.6376	54.2997	79.8681	42.218	47.2296	59.3539	18.3192	30.7463	44.4109	40.6373	41.5836	78.7189	97.5256	159.143	112.672	144.847	126.71	98.0562	145.224	285.13	69.7342	116.854
AT1G32930	35.0254	126.066	97.0422	46.9741	53.1325	92.2366	143.068	64.027	83.6094	99.6189	112.17	146.213	91.0699	94.8505	87.6636	59.0449	109.066	74.9038	31.0147	211.298	99.9415	61.9523	170.114	88.1103	86.0242	160.289	84.6098	85.6503	116.01	59.031	83.9945	77.141	109.995	70.1605	142.279	65.0318	110.482	35.0046	46.6025	77.1566	77.0009	40.0694	73.102	46.065	85.1242
AT1G32940	47.8251	103.337	173.132	84.33	64.3031	105.153	172.239	84.5996	149.114	133.916	213.447	211.686	478.069	508.356	706.915	616.391	860.081	554.147	122.925	873.471	453.508	473.744	606.401	169.972	179.418	179.086	90.0144	117.237	166.235	81.4494	96.1287	121.023	144.308	159.229	201.849	400.814	728.41	449.822	430.533	534.774	441.347	397.383	722.662	319.232	599.354
AT1G32950	5.99262	18.9534	10.9708	10.9414	8.03321	15.0508	25.9634	21.9596	14.0099	4.99838	20.0123	30.9938	23.9548	22.9221	32.0678	23.021	45.0126	33.989	2.99676	54.9789	28.865	27.8423	32.1197	12.0103	11.9774	20.0212	12.9917	7.0211	20.0468	10.9637	7.9607	17.0454	11.0255	16.0438	22.0332	24.9216	25.916	15.9681	15.9759	22.0796	23.0456	14.0485	25.0432	12.0352	27.0494
AT1G32960	23.9688	51.8639	62.822	43.751	20.0882	39.1393	54.919	25.9496	39.0298	46.9844	86.0548	93.9771	476.038	476.269	609.417	533.552	669.24	496.853	96.8917	664.707	493.559	376.737	568.26	36.0335	29.9408	34.0374	15.9887	31.1003	69.1724	24.9114	31.832	25.0715	46.1129	42.1213	62.0977	177.402	283.006	247.483	274.561	190.736	172.364	206.77	375.7	243.773	443.873
AT1G32970	3.99567	7.98312	6.98398	3.98141	4.01445	11.0331	20.9733	5.9902	11.0064	9.99688	17.0096	18.9979	31.9487	25.9244	26.0437	21.0139	28.0034	23.9909	5.99394	55.9851	19.9178	17.9112	42.135	14.0099	7.98644	10.0098	6.99658	6.01535	9.01813	4.98601	1.99156	12.0275	2.0041	10.0243	12.0165	11.968	19.9466	5.98911	7.98949	21.065	10.0171	7.0204	4.00576	7.01694	17.0261
AT1G32975	0	0	0	0	0	0	0	0	0	0	0	0	0	0	0	0	0	0	0	0	0	0	0	0	0	0	0	0	0	0	0	0	0	0	0	0	0	0	0	0	0	0	0	0	0
AT1G32980	0	0	0	0	0	0	0	0	0	0	0	0	0	0	0	0	0	0	0	0	0	0	0	0	0	0	0	0	0	0	0	0	0	0	0	0	0	0	0	0	0	0	0	0	0
AT1G32990	1202.27	2706.69	3394.05	1428.55	1438.08	2123.81	3911.64	1976.66	3036.53	2693.67	4499.23	4733.73	1749.28	1815.43	2696.6	2433.74	2976.45	2179.39	709.024	5295.61	3037.76	2496.07	4052.52	2840.94	2673.73	3386.29	1722.82	2228.05	3476.66	1527.86	1827.78	2790.97	3110.15	2948.07	3882.62	1359.52	2281.47	1452.16	1551.22	1628.74	1494.72	1883.51	3224.34	1350.31	2643.87
AT1G32992	0	0.994157	0	0	0	0	0	0	0	0	0	0	0	0	0	0	0	0	0	0	0	0	0	0	0	0	0	0	0	0	0	0	0	0	0	0	0	0	0	0	0	0	0	0	0
AT1G33000	0	0	0	0	0	0	0	0	0	0	0	0	0	0	0	0	0	0	0	0	0	0	0	0	0	0	0	0	0	0	0	0	0	0	0	0	0	0	0	0	0	0	0	0	0
AT1G33010	0	0	0	0	0	0	0	0	0	0	0	0	0	0	0	0	0	0	0	0	0	0	0	0	0	0	0	0	0	0	0	0	0	0	0	0	0	0	0	0	0	0	0	0	0
AT1G33020	0	0	0	0	0	0	0	0	0	0	0	0	0	1.99283	1.99317	1.99289	0	0.996348	0	0	0.99554	1.99088	0	0	0	0	0	0	0	0	0	0	0	0	0	0.996564	0.99703	0.996053	0	0	0	0	0.997062	0	0
AT1G33030	14.0802	38.2552	40.27	16.1238	15.0505	17.0747	31.749	15.0867	16.8814	19.9152	38.8352	55.1782	498.485	513.596	767.069	669.679	836.76	646.317	120.367	817.494	582.172	538.915	666.467	11.0491	19.105	20.908	12.0758	10.0314	24.0945	9.06934	19.1578	14.6904	12.0543	21.1137	23.9364	288.601	456.726	368.133	412.117	372.098	362.665	340.324	680.346	334.056	618.944
AT1G33040	383.02	760.348	929.861	363.628	510.294	798.457	1278.68	660.119	952.686	838.342	1264.82	1290.82	511.513	469.966	588.167	529.134	737.487	564.981	195.131	1364.67	659.026	609.062	1133.72	891.102	871.962	1096.39	571.897	778.109	1335.89	485.488	629.212	824.627	913.022	1025.51	1363.46	412.47	749.735	339.039	319.745	553.757	481.499	330.949	646.815	306.135	694.013
AT1G33050	247.442	549.365	687.074	262.227	320.328	489.759	738.886	383.48	495.171	477.763	931.073	991.423	758.846	779.777	904.294	770.65	1116.57	783.145	250.879	1872.01	875.966	691.45	1383.8	505.694	478.876	613.149	352.358	339.547	560.843	315.368	384.599	483.05	631.386	598.919	706.176	498.413	852.593	439.23	459.277	596.928	557.499	421.899	753.012	351.483	680.854
AT1G33055	28.0127	81.1172	106.157	24.0596	54.8934	71.9347	194.232	121.061	135.68	97.9828	141.005	142.743	179.059	159.337	54.8449	48.9044	85.8672	63.4776	11.9969	124.119	38.0615	48.1137	255.44	44.9628	37.0094	64.008	28.0291	49.892	64.9116	35.0854	40.1221	127.785	114.911	82.9369	119.994	11.0238	26.0827	9.00054	10.0066	50.8813	50.9444	24.9302	69.8936	4.98565	1.997
AT1G33060	108.748	242.032	240.019	91.3169	126.606	206.266	318.19	174.336	246.41	181.788	335.709	343.967	172.325	178.672	223.014	188.359	233.504	195.64	56.7866	445.734	222.709	184.699	335.438	225.945	198.283	302.885	146.61	164.983	293.177	138.382	173.419	240.186	274.188	251.131	298.04	137.404	236.258	86.7812	97.6039	172.133	147.864	140.357	207.26	112.144	212.717
AT1G33070	0	0	0	0	0	0	0	0	0	0	0	0	0	0	0	0	0	0	0	0	0	0	0	0	0	0	0	0	0	0	0	0	0	0	0	0	0	0	0	0	0	0	0	0	0
AT1G33080	45.9675	102.859	71.7024	25.0864	48.7816	66.2445	102.352	52.8614	83.6649	73.4114	96.5793	110.375	75.6257	60.137	103.391	75.9389	110.212	84.6139	32.7625	176.535	68.6694	66.0735	128.782	89.4431	86.7799	137.52	60.4991	60.9517	99.7042	49.2168	78.4596	79.9645	109.246	93.97	108.866	63.5481	80.1861	26.4337	24.9513	56.0139	53.5691	53.1287	81.9219	62.239	92.5817
AT1G33090	5.99903	6.99596	5.99585	0	5.01186	5.01134	5.99763	8.99523	5.00331	4.00073	15.0128	11.007	6.99814	2.99721	6.00457	7.00223	3.0002	4.99948	0.999671	9.00504	2.99424	1.99546	8.01616	4.00278	4.99675	3.00352	1.00043	1.00157	5.0072	0	0	5.00767	6.00986	3.00573	4.00557	4.99625	1.99911	1.99842	1.99948	2.00378	3.00393	0	6.00595	1.00126	1.00106
AT1G33100	0	0.997754	0.997648	0.996431	0	0	0	0	0.998812	0	0.999032	0	0	0.997457	0	0	0	0	0	0	0.996836	0	0	0.998834	3.99049	3.99734	3.99473	0.99959	0	1.99527	1.99381	0	1.99946	0	0	0	0.997973	0.997477	0	0.999883	1.9988	0	0	0.999256	1.99829
AT1G33102	4.01339	10.0818	10.0862	6.09732	6.91215	13.8847	13.0359	7.03257	11.9646	9.99982	15.9851	17.0465	5.03457	12.1401	17.8018	18.8731	20.9026	6.98568	2.00184	19.0602	19.24	20.3225	18.7696	17.9358	12.0457	21.9704	10.0382	11.8696	18.8556	5.06202	10.1706	6.93636	11.9281	10.9253	27.9275	6.06879	13.1814	2.0072	7.03064	5.92686	5.96235	10.8527	24.8248	3.95001	12.9076
AT1G33110	327.712	679.015	954.567	362.81	340.865	569.231	753.202	433.473	697.244	590.831	1034.58	1016.06	2104.89	2076.97	3842.86	3428.39	3949.96	2766.6	725.385	4981.84	3246.28	2907.85	3649.88	1067.31	957.639	1147.82	565.841	705.134	1172.61	395.336	506.635	600.921	671.022	764.372	984.057	1241.04	2373.66	1537.87	1559.59	1645.29	1528.74	1468.49	2837.31	1474.12	2838.96
AT1G33120	2124.35	5065.35	5923.08	2254.31	2755.06	4238.49	7129.47	3803.78	5767.74	5062.64	6225.01	6542.44	3239.16	3292.57	5804.27	4838.03	5637.51	4187.73	1250.13	9582.19	5429.28	4910.28	6824.74	7319.19	6693.57	8151.72	4080.37	5193.4	8173.74	2766.35	3535.72	4724.76	5267.32	5826.13	7716.88	3072.58	5306.37	2812.55	2844.29	3869.15	3603.54	3108.59	5638.27	2273.61	4200.58
AT1G33130	0	0	0	0	0	0	0	0	0	0	0	0	0	0	0	0	0	0	0	0	0	0	0	0	0	0	0	0	0	0	0	0	0	0	0	0	0	0	0	5.03635	1.00631	0	0	0	0
AT1G33135	0	0	0	0	0	0	0	0	0	0	0	0	0	0	0	0	0	0	0	0	0	0	0	0	0	0	0	0	0	0	0	0	0	0	0	0	0	0	0	0	0	0	0	0	0
AT1G33140	3696.99	8282.78	9417.7	3641.96	4939.04	6975.47	11991.1	6164.63	9651.72	8660.07	11313.7	11555.2	5437.48	5330.86	9343.12	8072.81	9705.55	6823.56	2287.63	16417	9362.52	7984.34	11924.4	11412.5	10841.6	12711.6	6663.13	8176.43	13395	4722.28	5922.64	7875.15	8867.82	9921.88	13055.2	4967.99	8683.03	4494.12	4613.28	6487.81	5897.14	5000.51	8786.93	3891.41	7555.24
AT1G33160	0	0	0	0	0	0	0	0	1.00701	1.01667	0	0	0	0	0.992246	0	0	0	0	0	0	0	0	1.00579	1.02308	0	0	0	0	0	0	0.993387	1.00122	0	0	0	0	0	0	0.988208	0	0	0	0	0
AT1G33170	242.717	536.761	507.731	192.029	280.093	362.163	528.287	326.428	409.267	349.888	695.41	681.891	302.467	297.053	209.403	215.173	321.068	216.925	96.8981	663.779	301.661	226.785	492.724	445.353	408.263	721.739	361.793	361.014	575.262	308.048	380.239	457.143	487.071	450.169	565.819	252.258	452.645	145.72	174.751	247.837	235.438	164.529	335.537	186.504	356.606
AT1G33180	0	0	0	0	0	0	0	0	0	0	0	0	0	0	0	0	0	0	0	0	0	0	0.966927	0	0	0	0	0	0	0	0	0	0	0	1.0466	0	0	0	0	0	0	0	0	0	0
AT1G33190	0	0	0	0	0	0	0	0	0	0	0	0	0	0	0	0	0	0	0	0	0	0	0	0	0	0	0	0	0	0	0	0	0	0	0	0	0	0	0	0	0	0	0	0	0
AT1G33200	0	4.98451	0	3.97395	0	4.01553	0	0	3.00237	3.99819	5.00293	7.9964	1.99514	4.97872	4.01081	4.00483	3.00129	2.99898	0.998698	2.99797	0.99437	0.993158	8.03571	5.00493	0.997714	4.00434	0	0	1.00275	0	0.993882	0	1.00265	1.00312	1.00162	1.99205	2.98734	1.99523	4.99045	2.00869	1.00231	0	2.00415	1.00364	1.00219
AT1G33220	0	0	1.00591	0	0	0	0	1.0038	2.00063	0	0	1.00331	1.00514	1.00742	0	0.998079	0.999133	0	0	0	0	0	0.995951	0	0	0	0	0	0.998154	0	0	0	0	0	0	0	0	0	0	0.9958	0	0	0.998274	0	0
AT1G33230	238.014	504.512	520.896	211.156	259.731	362.822	632.841	333.686	476.838	408.608	612.123	627.9	414.38	369.738	508.083	411.295	579.462	443.115	108.124	960.508	517.351	492.165	745.16	433.871	443.009	668.748	323.555	302.566	502.596	250.835	255.249	390.767	431.577	443.784	615.782	293.624	573.951	259.499	276.774	395.686	320.734	300.988	516.312	202.939	371.913
AT1G33240	543.073	1228.04	1380.64	515.327	627.082	960.754	1513.35	781.241	1141.44	950.535	2055.6	2060.33	483.066	543.502	510.473	498.39	649.475	486.432	215.712	1577.06	611.708	523.885	1225.33	977.45	926.469	1218.82	659.143	758.231	1204.09	680.935	829.049	1014.54	1071.92	1318.58	1687.94	342.869	633.953	333.106	325.36	457.387	375.545	415.844	776.167	343.636	645.417
AT1G33250	163.861	380.774	411.246	161.195	159.129	295.389	482.862	249.977	383.262	300.972	587.822	581.103	454.74	413.315	696.944	658.652	727.195	498.158	158.473	1114.23	574.173	547.014	806.201	343.351	365.24	424.466	245.938	284.099	375.101	191.613	265.551	351.4	349.184	327.678	470.416	320.821	513.569	325.336	315.801	419.837	397.035	390.788	718.464	245.447	522.959
AT1G33260	58.5467	129.598	144.108	48.9537	69.8758	121.75	170.331	86.6736	129.507	103.64	165.602	188.151	90.0892	90.0704	100.837	85.5329	107.585	82.1578	36.0166	220.821	105.673	114.742	123.934	198.204	187.95	234.379	122.795	125.683	207.439	60.8108	92.3081	136.303	189.314	157.792	260.586	97.8713	183.326	98.204	77.6865	129.55	114.34	58.5599	119.367	61.4244	125.005
AT1G33265	134.904	303.9	348.378	144.784	148.548	231.839	444.779	239.754	356.42	342.859	344.991	372.891	160.414	170.929	245.548	234.058	247.492	173.947	62.5936	490.216	309.745	259.702	323.656	400.603	436.213	514.982	244.458	264.917	428.681	193.402	240.35	324.547	337.287	317.217	502.687	163.42	258.126	160.687	145.412	187.791	188.826	151.617	292.29	112.134	223.537
AT1G33270	92.3809	239.779	259.288	103.186	135.602	175.214	289.756	180.255	231.257	215.145	373.239	367.543	203.336	175.216	243.785	206.24	254.338	173.153	55.8921	450.04	283.678	229.869	315.609	236.933	243.727	346.641	178.248	185.683	284.987	133.949	166.665	180.725	207.698	243.671	362.621	151.84	260.51	126.776	157.134	164.736	146.982	158.273	273.985	130.053	226.261
AT1G33280	4.00303	6.01292	17.0379	2.00781	12.9606	8.98491	16.0064	6.00558	8.9919	11.9982	17.9988	15.0154	10.0188	10.0312	12.9518	6.98274	19.9625	14.9838	4.99944	23.0276	15.0414	9.03443	10.9643	10.9876	8.00513	17.9992	7.0094	2.99074	15.9676	3.01044	3.0135	5.98526	10.9854	6.99028	4.99832	6.01878	20.0869	6.00259	11.0115	12.9559	14.9753	6.97261	12.9727	4.98045	8.98111
AT1G33290	147.613	380.337	443.203	190.817	180.488	309.41	529.435	255.184	456.696	325.518	591.593	572.23	302.765	283.146	354.203	306.205	421.79	302.232	105.554	685.616	396.239	383.496	469.486	429.55	407.505	481.182	283.098	253.688	441.341	221.862	244.279	393.437	408.733	417.972	508.404	174.471	327.795	182.276	164.092	238.755	221.27	278.144	443.182	221.046	319.685
AT1G33300	0	0	0	0	0	0	0	0	0	0	0	0	0	0	0	0	0	0	0	0	0	0	0	0	0	1.00188	0	0	0	0	0	0	0	0	0	0	0	0	0	0	0	0	0	0	0
AT1G33320	2.60734	10.4352	6.48698	2.16618	7.52611	3.47577	17.2657	14.0361	5.38804	5.39233	13.037	21.5953	2.16152	0	5.37233	3.22761	0	1.07744	0.86864	9.71965	0	1.08301	5.37463	2.60572	5.39692	5.55766	3.4785	5.37562	6.9476	0	1.08374	3.22749	6.95085	5.38506	5.39105	3.24652	3.25056	3.23746	1.73842	1.07477	3.23025	0	2.1525	0	1.07625
AT1G33330	73.0538	152.646	195.869	95.8698	100.883	147.946	295.303	152.535	172.041	174.587	269.605	268.912	113.285	109.061	208.829	166.481	216.127	145.52	31.7218	297.679	216.037	141.902	231.991	214.779	224.028	237.731	154.896	141.919	266.754	96.7968	128.791	170.861	197.918	221.874	251.955	105.89	148.936	78.9286	116.817	109.378	129.987	88.187	198.284	68.1818	183.559
AT1G33340	31.9808	68.9312	59.9335	22.9443	29.0541	43.0764	62.9474	29.9711	54.0106	25.993	80.0318	79.0149	46.9675	49.9332	45.012	44.9928	77.9686	52.9702	8.99303	148.017	54.8725	58.8433	85.1287	52.0118	44.9512	59.0419	32.9997	37.0397	54.0515	31.9628	22.9552	56.0584	49.0569	32.0457	49.0453	38.9548	50.957	13.9828	11.9916	34.0472	35.0291	31.0347	47.024	24.0181	37.0215
AT1G33350	14.4295	53.8128	66.2729	28.7503	20.1964	38.7071	49.3923	22.7147	40.5853	37.5779	62.3579	67.7485	37.2723	36.51	58.4476	31.6821	62.519	42.5219	13.8342	114.093	54.8709	42.0862	85.0921	58.8602	50.8397	65.2472	40.1169	25.3924	51.8172	24.6511	47.2554	41.6549	74.3591	49.593	70.8898	31.0688	68.2208	33.3885	27.6573	44.671	21.8046	29.776	31.0341	22.8163	48.5572
AT1G33355	0	0	0	0	0	0	0	0	0	0	0	0	0	0	0	0	0	0	0	0	0	0	0	0	0	0	0	0	0	0	0	0	0	0	0	0	0	0	0	0	0	0	0	0	0
AT1G33360	154.24	321.913	368.068	151.507	199.643	307.954	514.096	227.28	340.233	323.452	519.938	527.766	316.746	319.939	363.706	296.14	486.181	296.527	91.9522	710.894	315.711	291.68	613.989	279.399	248.202	346.648	193.51	195.613	353.75	185.988	221.851	282.871	308.653	324.315	427.416	214.699	409.27	185.806	184.477	318.144	267.401	172.062	316.432	138.191	295.411
AT1G33370	0	0	0	0.809085	0	0	0	0	0	0	0	0	0	0	0	0	0	0	0	0	0	0	0	0	0	0	0	0	0	0	0	0	0	0.935985	0	0	0	0	1.31283	0	0	0	0	0	0
AT1G33380	0	0	0	0	0	0	0	0	0	0	0	0	0	0	0	0	0	0	0	0	0	0	0	0	0	0	0	0	0	0	0	0	0	0	0	0	0	0	0	0	0	0	0	0	0
AT1G33390	208.812	539.119	548.358	207.485	291.175	398.617	600.686	313.953	454.371	369.593	730.485	732.125	660.6	714.7	764.779	640.908	932.748	684.405	201.513	1566.45	649.05	581.699	1168.07	540.281	497.941	702.987	429.33	433.506	700.596	332.682	405.41	421.842	482.911	548.927	754.374	590.716	987.203	519.908	486.946	725.813	647.246	297.887	590.729	446.805	915.786
AT1G33400	67.4747	185.229	164.395	75.2609	88.7193	126.934	195.035	100.879	199.08	160.169	219.963	252.002	121.546	119.843	111.672	107.888	144.976	87.8321	29.7802	302.268	133.61	91.5231	222.153	160.406	146.119	208.308	127.02	89.0093	196.433	91.76	144.749	168.894	155.88	153.986	207.724	78.6672	116.228	55.9882	63.8245	107.728	76.0289	68.5311	105.868	63.1004	125.142
AT1G33410	456.273	1030.59	970.631	396.09	532.799	771.595	1184.18	573.371	951.325	753.589	1271.75	1393.06	626.343	609.545	657.717	552.098	711.676	514.048	241.129	1631.65	664.586	603.54	1147.32	1031.32	990.339	1345.41	774.109	876.56	1323.84	629.739	801.129	927.688	1136.93	1085.1	1433.02	538.208	989.34	362.785	439.51	598.617	510.873	330.873	621.134	311.805	682.791
AT1G33415	9.75096	30.2047	37.0422	13.6178	19.1427	39.2418	58.1515	23.8774	26.7261	38.1473	48.4833	61.5032	41.9705	50.816	46.0491	37.2017	69.4719	49.2637	12.0761	119.933	52.7215	47.9349	95.3136	37.6537	32.7405	42.6866	33.1529	25.5587	46.5963	21.7389	34.6998	49.2822	43.367	32.368	58.9152	40.5158	56.526	30.1549	25.4552	57.8301	50.1719	33.0773	39.2539	21.7491	70.4859
AT1G33420	67.9156	175.564	144.612	70.6178	93.39	152.519	192.726	99.8145	180.129	167.945	213.131	230.952	143.726	136.531	222.478	193.18	218.064	154.951	51.9435	353.861	197.07	158.096	329.24	195.169	175.666	215.229	94.9385	151.461	266.629	97.6728	135.324	157.424	214.501	196.541	226.344	127.594	206.322	88.8212	100.847	133.487	114.228	100.351	157.275	111.33	207.383
AT1G33430	4.49443	9.56146	2.83572	2.01069	4.01948	7.85653	2.15291	2.51961	4.72594	2.37248	3.10375	5.67096	7.84573	3.32868	4.65252	2.3931	3.92301	1.88928	2.00919	10.4337	3.01476	1.88937	7.90986	3.84017	0.944796	7.76152	4.30966	2.15045	9.70008	1.07817	2.92823	3.84051	4.95932	4.72926	11.0992	3.01725	5.86858	2.15258	0	2.83572	6.80903	0	2.15113	2.14915	1.0756
AT1G33440	41.9556	57.8808	47.893	19.9093	40.141	54.1591	78.9012	40.9344	67.0379	65.9796	98.0543	97.9908	27.9564	18.9463	28.0451	32.0198	30.0028	26.9895	12.987	94.9766	34.8593	25.8747	53.1659	56.0384	49.9168	78.0753	47.9777	44.1093	96.1883	22.9375	34.8563	41.0913	63.1263	45.1071	49.0661	36.904	54.8582	14.9732	10.9859	30.0902	29.0484	17.048	20.0279	18.0421	34.0506
AT1G33450	0	0	0	0	0	0	0	0	0	0	0	0	0	0	0	0	0	0	0	0	0	0	0	0	0	0	0	0	0	0	0	0	0	0	0	0	0	0	0	0	0	0	0	0	0
AT1G33460	0	0	0	0	0	0	0	0	0	0	0	0	0	0	0	0	0	0	0	0	0	0	0	0	0	0	0	0	0	0	0	0	0	0	0	0	0	0	0	0	0	0	0	0	0
AT1G33470	551.784	1184.46	1289.34	551.934	658.238	888.485	1581.5	783.865	1197.78	1075.53	1542.51	1696.33	792.159	824.959	1137.68	969.742	1127.84	776.446	290.782	2277.63	1171.38	1134.15	1718.89	1254.92	1213.05	1666.57	873.429	969.393	1659.61	666.367	861.672	1076.59	1270.88	1149.69	1566.32	658.705	1154.97	520.773	541.547	794.055	724.722	577.187	1118.35	500.425	1002.1
AT1G33475	16.8589	21.877	29.0035	12.6154	14.344	11.5022	20.236	19.2913	17.2947	25.0209	25.2133	37.5942	10.4345	7.74713	21.0369	19.1702	14.3826	15.6609	4.8318	37.607	11.6216	11.6453	37.2895	15.3667	12.0948	15.3898	11.358	14.3504	7.9568	14.6422	12.6239	22.9856	17.2706	12.4697	7.69	13.556	19.7465	10.7459	3.85831	13.5956	5.75514	15.0564	20.3575	9.55571	11.5034
AT1G33480	29.8153	59.6421	70.5729	17.8857	38.7754	63.6562	99.3571	33.7844	68.5744	51.6759	94.4526	119.335	36.1779	47.0677	49.6478	46.6748	53.6281	27.8115	9.93443	98.4523	43.7074	50.667	107.837	60.6204	61.5959	89.501	44.7493	59.6218	81.5053	43.7517	39.7665	67.584	88.3786	51.7135	90.4998	27.8389	40.7889	14.8998	22.8591	34.9899	37.7724	27.8167	41.7331	29.7348	34.7793
AT1G33490	161.889	304.766	395.129	169.301	173.244	237.12	479.391	240.594	361.239	318.537	476.098	454.688	232.645	248.435	332.94	291.764	383.133	285.078	70.4147	601.761	384.515	345.125	475.109	406.898	418.219	559.521	276.458	282.09	446.337	200.626	282.698	319.967	367.993	395.274	564.659	177.055	352.859	195.695	216.993	222.924	192.752	205.657	350.052	164.5	288.399
AT1G33500	0	7.906	2.25932	2.26774	2.23491	5.6003	6.75588	7.21875	3.36819	8.11176	5.62073	7.88464	3.61291	2.26306	6.05604	7.19304	7.19756	2.24594	1.94759	12.1735	6.78965	4.53561	7.82112	3.36681	5.41246	2.24791	4.50852	3.35382	5.60016	6.3332	6.80784	11.8134	3.60059	4.48348	8.98591	1.13141	3.62217	5.41131	4.51474	7.81992	0	4.46543	8.67264	1.79549	3.59779
AT1G33510	0	0	1.00361	1.00673	1.98882	0	1.00076	0	0.998344	0	0	0	0	0	0	0	0	0	0	1.00149	0	0	0	0	0	0	0	0	0	0	0	0	0	0	0	0	0	0	0	0	0	0	0.996419	0	1.99278
AT1G33520	221.799	439.253	486.098	197.243	241.715	353.901	609.322	267.629	461.204	437.87	676.339	694.001	439.443	409.046	506.586	452.161	604.956	425.81	145.865	1060.87	475.356	392.388	772.993	418.222	404.405	627.551	319.9	347.697	559.907	275.395	305.962	470.859	529.91	460.947	657.793	392.17	595.81	315.495	328.643	420.031	367.509	216.486	489.536	257.464	567.67
AT1G33530	0	0	0	0	0	0	0	0	0	0	0	0	0	0	0	0	0	0	0	0	0	0	0	0	0	0	0	0	0	0	0	0	0	0	0	0	0	0	0	0	0	0	0	0	0
AT1G33540	28.2206	51.5423	68.7299	24.3906	40.6062	49.4508	100.818	47.183	57.0681	40.061	78.2817	65.7689	22.9002	34.0043	20.0292	26.0171	25.6546	20.131	4.55045	42.9013	19.0946	7.27316	31.982	15.1109	17.4117	21.1331	12.8726	14.0632	21.8605	3.64106	5.74244	9.11189	7.12934	8.55441	17.5345	12.8998	20.4582	8.18828	8.22071	6.13661	14.2542	7.10893	14.3908	3.51356	7.03481
AT1G33550	0	0	0	0	0	0	0	0	0	0	0	0	0	0	0	0	0	0	0	0	0	0	0	0	0	0	0	0	0	0	0	0	0	0	0	0	0	0	0	0	0	0	0	0	0
AT1G33560	98.5074	228.084	267.885	112.16	121.488	188.566	299.238	147.531	267.975	256.656	350.895	362.367	197.341	207.92	262.481	206.068	290.869	184.659	58.8706	449.234	223.528	166.696	401.44	356.037	289.077	425.085	215.596	208.39	383.72	159.182	196.607	297.684	331.587	344.773	388.287	176.136	261.65	109.639	103.708	176.613	157.225	132.446	223.268	99.2749	201.264
AT1G33570	0	0	0	0	0	0	0	0	0	0	0	0.998891	0	0	0	0	0	0	0	0	0	0	0	0	0	0	0	0	0	0	0	0	0	0	0	0	0	0	0	0	0	0	0	0	0
AT1G33580	0	2.00151	0	0	0	0	0	0	0	0	0	0	0	0	0	0	0	0	0	0	0	0	0	0	0	0	0	0	0	0	0	0	0	0	0	0	0	0	0	0	0	0	0.997967	0	0
AT1G33590	1479.84	3151.51	3688.24	1561.87	1516.83	2190.91	4362.63	2274.23	3561.23	3187.09	4854.23	5031.38	11991.5	11862	21570.4	18783.9	20929.7	15362.4	3875.65	28372.2	17674.8	15613.8	20717.7	3112.28	2976.07	3774.06	2018.61	2474.05	3977.04	1772.83	2133.98	2883.37	3289.93	3278.92	4527.95	7257.38	12953	8414.77	8947.65	10138.6	9020.51	8799.83	16014.8	8342.57	16114.2
AT1G33600	576.726	1255.36	1544.86	678.848	554.074	854.201	1780.12	950.006	1519.09	1296.1	2241.03	2267.98	4512.58	4582.68	7763.34	6731.87	8169	5965.25	1475.91	10765.7	6928.94	6245.16	7835.61	1540.7	1362.72	1849.21	948.316	1043.71	1663.02	697.155	922.998	1170.7	1315.78	1640.71	2167.83	2958.69	5090.71	3446.54	3791.84	4051.97	3679	3352.26	5986.7	2994.28	5736.83
AT1G33607	0	0	0	0	0	0	0	0	0	0	0	1.00512	0	0	0	0	0	0	0	0	1.06041	0	0.936394	0	0	0	0	0	0	0	0	0	0	0	0	0	0	0	0	0	0	0	0	0	0
AT1G33610	107.893	229.69	254.628	117.68	124.168	181.234	364.553	202.728	281.932	278.81	435.988	457.904	559.409	538.606	1042.76	963.12	1060.83	691.955	207.755	1647.21	1059.57	927.046	1109.11	221.952	243.643	339.095	183.927	198.114	264.127	134.8	128.711	185.103	186.13	277.265	352.171	426.364	826.761	509.863	509.654	631.18	496.743	495.902	907.04	393.861	781.901
AT1G33612	32.9681	48.7868	47.9038	16.9301	26.0829	33.5775	71.768	34.9485	89.838	42.987	83.0433	76.6831	84.8825	92.2523	140.12	134.951	161.999	102.784	39.9619	279.536	124.541	130.426	183.513	16.0095	14.9768	39.0356	21.9918	18.6563	25.0439	12.5115	14.9449	29.0576	26.0477	23.0503	27.0341	68.8409	139.431	59.8996	49.448	75.8932	66.0989	37.0917	93.1131	39.0787	78.726
AT1G33615	7.99263	6.11389	15.9735	9.96697	8.01807	31.5764	11.1355	6.99059	9.20758	13.9937	13.0037	31.3118	25.9701	28.4568	9.0727	15.1106	31.9871	19.16	10.9888	65.4044	12.9602	14.9467	47.089	5.00108	9.98553	15.0094	7.99736	10.399	18.0203	9.44079	15.9545	12.0153	14.0179	12.019	32.0288	28.9475	43.1888	11.981	14.479	30.3632	28.0265	0	2.00128	22.0247	42.4071
AT1G33640	1.00864	6.13503	0	1.06625	0.959376	2.90952	4.05328	2.04463	2.97578	3.01597	8.00105	2.01314	6.14343	4.16772	0.970485	1.96566	2.95932	2.99391	1.00848	5.05968	1.0483	0	6.70706	0	1.01459	6.95298	3.02567	0.962305	2.93004	0	1.06754	0.968007	1.96354	3.93625	1.00106	4.16318	2.0989	1.01546	1.02013	0	1.96207	1.91932	0.979545	0.965483	5.89124
AT1G33660	2.00695	6.08658	0	0	0	2.88821	0	0	5.92537	1.00444	3.0103	6.06334	3.07679	4.18126	0	0.970419	5.89276	2.99436	1.00565	4.05129	0	0	10.4228	0	1.01311	1.9687	3.02427	0	0.96843	1.07547	1.08499	1.92392	0.980071	0	4.02433	1.04677	4.23984	0	1.03056	3.84838	1.95439	0	1.9435	0.956557	3.91467
AT1G33670	3.00099	7.00516	2.00142	1.00074	1.99995	2.00108	2.00008	4.00083	1.00002	4.00042	3.00152	6.00531	2.00157	1.00098	0	0	0.999254	0.999524	0	0	1.00028	0	0.999684	3.99974	1.00001	4.00276	1.00092	0	0.999931	0	2.00253	1.99957	4.00143	1.00048	2.00135	0	0	0	0	2.99865	0	0.999167	0.999652	0	0
AT1G33680	452.081	1132.43	1055.92	402.743	554.262	832.212	1324.66	667.71	1003.86	912.121	1460.74	1596.37	656.816	659.041	1045.63	978.804	1134.72	855.705	302.136	2024.13	1021.52	865.383	1479.1	1067.31	950.851	1393.53	691.138	861.351	1389.99	571.619	782.773	970.142	1150.95	1040.55	1384.79	561.623	986.677	481.568	456.276	741.842	655.447	514.133	923.188	451.002	823.237
AT1G33700	250.535	633.166	499.545	199.683	346.192	542.536	789.846	423.058	486.815	418.063	945.982	960.494	454.158	441.497	573.603	491.658	682.332	562.603	154.138	1147.18	419.014	351.174	837.043	481.299	400.547	702.504	373.941	364.877	550.578	215.869	245.395	491.103	466.313	427.15	595.676	317.652	507.085	196.459	207.645	460.318	393.039	210.772	360.178	141.781	275.262
AT1G33709	0	0	0	0	0	0	0	0	0	0	0	0	0	0	0	0	0	0	0	0	0	0	0	0	0	0	0	0	0	0	0	0	0	0	0	0	0	0	0	0	0	0	0	0	0
AT1G33710	0	0	0	0	0	0	0	0	0	0	0	0	0	0	0	0	0	0	0	0	0	0	0	0	0	0	0	0	0	0	0	0	0	0	0	0	0	0	0	0	0	0	0	0	0
AT1G33720	10.5445	26.5252	29.526	12.3178	8.52653	19.535	23.1293	10.7839	22.2682	20.0338	40.4967	27.3268	21.9318	17.1665	27.7137	21.5662	12.3227	13.2056	6.16181	52.1091	21.5543	17.1772	55.3555	31.416	23.1048	31.3804	21.5876	12.5799	26.2841	23.7312	20.9375	26.2125	25.0753	35.149	61.6981	34.241	56.2281	14.0033	8.52607	30.8406	23.2069	21.5814	18.4965	27.2217	62.2565
AT1G33730	0.999775	0	0.999234	0	1.00234	0	0.999543	0	0	1.00013	1.0008	0	0	0	4.00292	1.00028	0	0	0	0	2.99399	1.99527	1.00199	3.00194	1.99857	0	0	0	0	0	0	0	2.0032	1.00187	0	1.99834	2.99841	0.999142	0.999672	1.00186	1.00127	0	0	2.00246	5.00512
AT1G33740	0	0	0	0	0	0	0	0	0	1.01179	0	0	0	0	0	0.955932	0	0	0	0	1.10082	0	1.88788	0	0	0	0	0	0	0	0	0	0	1.02713	0	0	0	0	0	0	0	0	0.981812	0	0
AT1G33743	0	0	0	0	0	0	0	0	0	0	0	0	0	0	0	0	0	0	0	0	0	0	0	0	0	0	0	0	0	0	0	0	0	0	0	0	0	0	0	0	0	0	0	0	0
AT1G33750	33.7315	103.229	98.3849	36.5049	79.3412	104.863	123.081	62.6793	63.7745	77.354	145.809	178.129	102.461	116.987	97.3867	101.82	97.0458	73.2928	28.5391	167.624	67.3028	49.0059	176.6	58.0519	68.6041	115.447	60.0453	50.5134	92.9773	49.1044	43.4421	61.2916	83.4784	87.6685	114.826	62.559	119.028	32.182	47.0833	91.9228	73.9435	27.2699	59.8928	33.8134	42.2444
AT1G33760	9.00735	17.0389	32.076	11.046	7.9741	12.9763	24.0109	21.0212	13.9867	12.9981	54.9952	41.0436	13.0259	10.0331	15.938	16.9564	19.9613	9.98898	2.99975	26.0324	12.0357	7.02873	18.9344	38.9537	37.0265	62.9952	36.0505	22.9249	17.9613	9.03313	7.03346	20.9453	16.9756	27.9578	31.9875	7.0232	11.0502	14.007	10.0112	9.96404	9.98251	13.9422	24.9446	4.97945	12.9712
AT1G33770	11.9922	13.9843	15.9802	7.97866	12.0247	9.01721	30.9726	12.9865	10.0024	14.9959	39.0162	32.005	12.9897	8.98642	14.0059	10.9992	11.9959	12.993	3.9968	25.0019	10.9723	7.97675	20.034	11.0031	9.98848	15.0111	9.99938	6.00742	12.0128	2.99598	9.97801	9.01061	14.0176	17.0261	22.0214	2.99603	11.9875	5.99225	2.99771	5.00787	1.00093	6.00789	15.0092	6.00563	15.0103
AT1G33780	210.133	475.734	517.411	201.925	279.224	375.514	647.301	323.456	500.54	452.127	711.214	672.331	326.679	336.313	488.011	425.126	512.441	387.014	127.711	853.584	512.722	464.741	724.541	435.897	391.421	615.696	314.664	320.174	542.545	274.056	373.607	396.666	474.923	470.937	686.553	245.641	454.173	244.306	281.624	350.95	275.113	288.858	572.063	230.512	424.447
AT1G33785	0	0	0	0	0	0	0	0	0	0	0	0	0	0	0	0	0	0	0	0	0	0	0	0	0	0	0	0	0	0	0	0	0	0	0	0	0	0	0	0	0	0	0	0	0
AT1G33790	183.404	355.506	335.594	127.415	205.299	291.998	497.288	240.664	395.172	349.739	410.253	417.128	573.861	579.144	656.78	584.339	753.011	546.731	161.149	1177.79	785.378	727.891	1018.73	290.728	277.553	419.96	218.896	228.944	332.98	179.357	247.634	285.253	340.543	246.008	305.529	409.247	642.333	148.999	161.821	515.654	486.013	242.51	406.86	196.213	406.581
AT1G33800	281.969	620.087	555.053	267.962	375.034	525.276	837.675	419.883	535.893	440.901	747.171	860.423	362.086	357.097	451.469	330.671	534.5	390.707	149.92	1105.56	451.779	342.89	754.839	448.881	389.82	639.28	403.193	295.871	467.941	169.087	222.083	371.916	468.121	415.169	488.229	358.139	559.574	207.869	229.985	451.843	365.976	180.872	378.835	151.858	279.891
AT1G33810	318.866	678.657	816.897	315.196	369.17	585.974	1072.44	522.977	796.019	666.047	911.346	867.002	387.223	366.576	574.487	573.636	598.529	445.194	145.115	1120.19	702.254	597.037	801.737	886.246	817.479	916.972	461.516	542.918	896.16	387.02	466.567	613.323	715.427	723.839	1012.81	317.016	575.746	277.816	325.196	372.103	331.25	354.923	625.209	235.449	434.373
AT1G33811	282.003	605.253	639.25	276.115	310.893	473.104	718.8	378.958	626.814	548.882	690.13	734.415	331.154	364.242	420.358	371.554	493.474	300.761	82.9604	765.463	417.983	391.098	585.628	585.775	621.808	721.268	430.257	448.639	773.699	332.306	402.379	494.735	580.022	515.081	621.222	224.172	419.622	190.908	176.015	239.815	245.93	223.742	420.719	225.695	353.778
AT1G33813	0	0	0	0	0	0	0	0	0	0	0	0	0	0	0	0	0	0	0	0	0	0	1.00899	0	0	0	0	0	0	0	0	0	0	0	0	0	0	0	0	0	0	0	0	0	0
AT1G33817	0	2.99743	0.999037	0	0	0	0	0.999152	1.00025	0	1.00046	1.00028	1.99887	1.99767	1.00025	0	2.99892	6.9965	1.99863	11.0024	3.99146	0.997558	5.00742	0	0.999026	1.00077	0	1.00106	0	0	0	0	1.00118	2.00288	1.00097	0	1.99869	0.998882	0	3.00407	0	3.00324	4.00211	0	3.00179
AT1G33820	0	0	0	0	0	0	0	0	0	0	0	0	0	0	1.00649	0	0	0	0	0	0	0	0	0	0	0	0	0	0	0	0	0	0	0	0	0	0	0	0	0	0	0	0	0	0
AT1G33830	0	0	0	0	0	0	0	0	0	0	0	0	0	0	0	0	0	0	0	0	0	0	0	0	0	0	0	0	0	0	0	0	0	0	0	0	0	0	0	0	0	0	0	0	0
AT1G33835	0	0	0	0	0	0	0	0	0	0	0	0	0	0	0	0	0	0	0	0	0	0	0	0	0	0	0	0	0	0	0	0	0	0	0	0	0	0	0	0	0	0	0	0	0
AT1G33840	18.8605	46.7603	59.704	25.7134	24.6488	29.639	47.6279	26.8133	46.5229	32.7086	63.4223	67.5021	22.8702	24.9121	35.4857	29.6318	48.4467	21.8002	15.8634	96.3177	39.8571	25.9522	74.9203	25.727	22.8325	35.671	28.6906	23.6697	35.5625	9.96933	15.4439	38.4997	33.618	38.5536	48.5263	45.9852	55.8908	19.8496	27.0142	44.64	27.6769	28.5654	36.5538	8.86667	32.6011
AT1G33850	0	0	0	0	0	0	0	0	0	0	0	0	0	0	0	0	0	0	0	2.04381	0	0	0	0	0	0	0	0	0	0	0	0	0	0	0	0	0	0	0	0	0	0	0	0	0.98172
AT1G33855	0	0	0	0	0	0	2.005	0	0	0	0	1.00319	0	0	0.999206	1.00019	0	0	0	0	0	3.01528	0	0	0	1.00237	1.00342	1.99971	1.00073	0	0	1.00038	0	0	0	0	0	0	0	0	0	0	1.0006	0	0
AT1G33860	0	0	0	0	1.50906	0	0	0	0	0	0	0	0	0	0	0	0	0	0	0	0	0	0	0	0	0	0	0	0	0	0	0	0	1.35096	0	0	0	0	0	0	0	0	0	0	0
AT1G33870	2.00486	11.0663	3.019	2.02343	6.93778	3.97672	15.0289	4.01303	5.98675	3.00005	15.9902	13.0268	16.0808	9.07741	8.9238	8.95291	13.9491	5.98986	5.00299	23.0583	9.08112	6.07095	25.7672	3.98899	3.00798	5.99437	3.00903	9.91822	7.95522	6.05517	3.03739	8.94011	4.97839	5.97076	6.98711	6.05042	9.0947	3.00741	2.00638	6.9362	2.98616	4.94984	4.9733	0.990503	4.97342
AT1G33880	1.00228	3.01809	7.04451	1.01201	3.96168	0.993609	8.01411	5.01576	1.99485	1.99951	12.988	6.01121	8.04003	8.06981	1.98184	1.98859	3.98347	4.98997	1.00038	17.0401	3.02759	8.09708	10.894	1.99371	0	6.99107	2.00571	0.991189	2.98162	1.00934	2.02554	1.98554	1.99038	1.98922	5.98666	8.06811	7.07496	3.00704	6.01845	6.93142	4.97451	1.97852	6.95912	0	2.98254
AT1G33890	4.19744	9.458	13.6627	6.31706	9.40133	14.6529	13.1887	7.53926	16.0025	20.9673	22.6074	17.8684	11.5564	13.6754	5.63579	4.18339	6.279	8.46929	2.09684	10.4981	5.25798	4.21106	8.45908	6.28369	10.3639	15.3208	9.45148	2.81976	4.98822	6.60952	6.6135	6.27488	14.6584	15.0597	24.1067	10.0903	22.4326	4.19612	10.4968	8.0028	11.5137	1.04423	6.2773	2.0885	5.64322
AT1G33900	0	3.01166	4.01636	2.01554	0	3.9828	5.00432	2.00366	4.99011	2.99872	5.99562	7.00857	5.01618	4.02291	5.96001	5.97397	2.99041	3.99289	0	11.0172	4.02313	1.00779	5.95965	2.99286	2.00285	1.99821	1.00188	0.993829	0.995664	2.01243	0	1.98978	2.99002	0	3.99392	6.03374	7.05209	3.00352	2.00369	0	1.99275	2.97732	0.995824	0.992679	4.97892
AT1G33910	0	0	0	0	0	0	0	0	1.99377	1.99772	2.99505	2.00151	0	0	0.991218	0	0	1.99457	0.999335	0	0	0	1.98178	0	1.00127	0	0	0	0.993884	1.00708	2.01992	0	0	0	0	0	3.0255	0	1.00169	0	0	0	0	0	0.994106
AT1G33920	0	0	0	0	0	0	0	0	0	0	0	0	0	0	0	0	0	0	0	0	0	0	0	0	0	0	0	0	0	0	0	0	0	0	0	0	0	1.033	0	0.991782	0	0.98993	0	0	0
AT1G33925	0	0	0	0	0	0	0	0	0	0	0	0	0	0	0	0	0	0	0	0	0	0	0	0	0	0	0	0	0	0	0	0	0	0	0	0	0	0	0	0	0	0	0	0	0
AT1G33930	8.24552	31.3388	41.737	18.6103	17.6159	20.6105	43.9054	18.5511	36.0544	27.4048	37.141	37.221	20.89	10.3167	12.7074	18.5782	15.1163	16.629	6.84937	24.887	7.831	15.6664	16.8936	22.2303	16.1444	30.359	5.15648	17.4981	19.5719	18.199	25.804	15.9714	18.6022	30.0873	32.3173	8.25409	19.6073	8.2417	9.27726	8.23418	13.39	13.3751	25.7399	10.7544	25.4374
AT1G33940	0	0	0	0	0	0	0	0	0.957438	0	0.961969	0	0	0	0	0	0	0	0	0	0	0	0	0	0	0	0	0	0	0	0	1.10156	0	0	0	0	0	0	0	0	0	0	0	0	0
AT1G33945	0	0	0	0	0	0	0	0	0	0	0	0	0	0	0	0	0	0	0	0	0	0	0	0	0	0	0	0	0	0	0	0	0	0	0	0	0	0	0	0	0	0	0	0	0
AT1G33950	0	0	1.02696	0	2.03275	1.01866	1.02374	2.90872	1.73345	0	0	0	0	0	0	1.01857	0	0	0	0.868808	4.11445	0	3.0487	4.08215	1.0243	7.0329	7.17347	3.05032	5.78759	1.9465	1.03128	3.0535	1.01962	4.07742	4.97654	2.05697	6.76715	1.02404	2.04946	0	1.98449	4.06156	1.01875	1.01562	2.03743
AT1G33960	19.0443	39.4986	137.872	49.0338	55.2516	81.7857	62.1298	27.0537	88.2677	67.6403	46.1503	45.1398	257.588	244.003	411.486	401.056	283.207	236.596	39.5315	314.274	215.161	194.543	228.036	154.472	121.225	144.514	70.2048	100.381	161.034	83.157	89.6252	174.124	179.255	256.624	320.405	384.271	730.921	217.994	215.026	361.275	319.438	235.504	466.054	219.286	441.442
AT1G33970	180.863	404.128	425.135	183.617	222.531	341.217	595.283	308.087	398.681	362.312	628.542	612.887	267.392	270.903	308.54	261.239	366.905	261.814	100.957	598.164	317.752	259.609	523.728	441.472	415.783	530.633	266.615	308.356	493.528	276.087	290.503	371.066	388.997	548.099	656.575	228.434	306.874	178.598	161.096	199.605	225.205	195.334	300.285	193.128	338.795
AT1G33980	277.019	589.918	611.977	254.126	284.492	443.612	766.438	361.408	620.247	556.488	841.052	819.83	685.923	629.845	900.853	829.804	1000.11	741.837	205.552	1609.76	898.38	805.338	1213.67	600.91	586.595	775.214	399.7	449.117	749.268	328.155	449.786	569.931	660.937	606.743	867.083	478.217	871.601	475.534	507.15	611.434	570.555	486.284	841.34	400.734	774.691
AT1G33990	393.931	938.32	1167.93	457.797	488.158	722.498	1411.37	672.751	1070.17	898.792	1213.3	1256.57	760.088	709.042	1051.65	910.194	1048.44	727.472	287.837	1856.85	1085.56	1025.35	1236.02	1147.13	1149.37	1367.65	747.31	674.84	1083.02	540.509	572.038	833.951	966.365	1029.56	1443.76	689.127	1176.92	703.502	676.899	784.907	669.452	627.707	1120.65	473.662	941.754
AT1G34000	365.994	881.72	1138.22	477.354	501.794	765.739	1286.93	689.607	1023.13	848.059	1649.82	1765.08	643.695	589.753	929.395	773.464	900.93	649.823	217.172	1683.79	937.333	827.135	1205.58	938.723	875.655	1011.87	564.855	592.454	989.552	461.442	654.209	778.067	943.29	1018.15	1194.42	386.679	668.837	356.046	390.435	456.222	433.295	605.051	1130.15	376.917	713.683
AT1G34010	58.3134	143.854	236.179	54.6782	83.4751	111.895	230.615	107.29	207.137	157.064	213.351	200.954	102.372	115.763	114.351	100.476	127.308	84.4011	35.505	269.614	144.689	121.097	207.082	147.118	161.717	211.078	111.047	109.668	148.749	81.6863	97.8116	141.526	156.881	136.466	191.713	82.7479	130.667	45.3047	49.1234	97.145	88.5747	69.403	104.895	56.6854	82.3161
AT1G34015	0	0	0	0	0	0	0	0	0	0	0	0	0	0	0	0	0	0	0	0	0	0	0	0	0	0	0	0	0	0	0	0	0	0	0	0	0	0	0	0	0	0	0	0	0
AT1G34020	135.233	340.834	350.23	160.642	154.612	241.517	459.205	198.632	360.518	311.573	431.581	462.856	214.782	212.029	319.142	337.024	359.269	267.939	96.3772	593.156	365.375	337.958	473.411	367.298	299.213	430.43	238.66	259.956	446.822	157.371	219.236	254.737	294.371	311.659	429.532	174.87	352.352	163.487	160.026	239.653	205.663	188.573	353.092	145.059	314.305
AT1G34030	1404.6	3034.2	3572.81	1404.66	1668.2	2291.22	4275.66	2181.86	3321.8	2818.32	3511.01	3542.36	2137.8	2063.38	3390.75	3160.79	2827.89	1985.64	834.482	5999.22	3611.88	3157.36	3430.37	4997.55	4720.77	5618	2983.91	2659.27	4232.09	1736.86	2184.01	2874.64	3177.84	3055.35	4215.66	2226.64	3765.36	1790.49	1855.46	2195.59	2009.51	1802.89	3191.68	1225.59	2353.89
AT1G34040	87.235	245.257	211.638	75.3612	136.436	197.079	299.685	145.998	200.027	183.466	290.275	287.705	66.6996	47.6624	71.3573	48.0372	74.493	41.1633	16.6649	164.027	48.8794	30.1566	99.631	107.149	106.789	157.595	84.3443	73.975	126.256	38.5213	45.2889	96.182	114.297	100.348	152.13	44.1338	68.1429	41.6209	36.4381	87.5252	69.8097	22.6057	37.4969	32.3759	53.5638
AT1G34041	0	0	0	0	0	0	0	0	0	0	0	0	0	0	0	1.00344	0	0	0	0	0	0	0	0	0	0	0	0	0	0	0	0	0	0	0	0	0	0	0	0	0	0	0	0	0
AT1G34042	0	0	0	0	1.86887	0	0	0	0	0	0	2.03736	0	1.05109	0	0	0	0	0	0	0	0	0	0	0	0	0	0	0	0	0	0	0	0	0	0	0	0	0	0	0	0	0	0	0
AT1G34044	1.41547	15.1681	4.89735	3.4259	5.47807	4.49899	12.9566	9.43705	12.5753	9.37534	11.9874	13.6197	12.2935	9.53366	22.1372	13.2577	14.5922	16.262	2.25059	26.0721	24.5642	20.08	28.3476	5.58977	8.72558	17.219	2.25346	6.08292	9.26507	4.51264	4.37257	16.2693	15.0352	5.61699	14.8721	9.27198	10.7715	9.86185	5.6562	6.38823	7.769	7.35122	20.1179	5.78212	21.4983
AT1G34046	0	0	0	0	0	0	0	0	0	0	0	0	0	0	1.00649	0	0	0	0	0	0	0	0	0	0	0	0	0	0	0	0	0	0	0	0	0	0	0	0	0	0	0	0	0	0
AT1G34047	5.834	12.7465	9.81932	11.9635	7.55514	12.3667	20.4219	5.85124	13.4534	13.5796	11.5785	11.6469	7.83799	7.9075	20.8748	18.1788	28.7676	16.3902	6.78675	36.9621	7.91984	9.96802	25.5136	1.21075	4.86639	2.43798	3.69367	2.84129	3.81582	0	1.27695	5.97957	4.82156	4.77316	5.77959	1.97168	7.92263	2.92459	1.2376	3.56388	0	3.77585	6.68035	0	0
AT1G34049	0	0	0	0	0	0	0	0	0	0	0	0	0	0	0	0	0	0	0	0	0	0	0	0	0	0	0	0	0	0	0	0	0	0	0	0	0	0	0	0	0	0	0	0	0
AT1G34050	1.99867	3.99466	12.9808	3.98703	3.0083	2.00491	7.99297	1.99778	5.00255	6.99901	12.0074	18.0037	11.9887	10.9794	16.0164	10.0034	18.9994	6.99764	10.992	31.003	8.97346	11.958	32.0767	10.0058	13.9831	7.00681	5.99957	3.00558	6.00935	0	0.997212	11.019	9.01523	5.01003	7.00885	6.98832	19.9702	6.99064	4.99591	9.02044	8.01086	7.01429	9.00953	4.00649	7.00798
AT1G34060	12.624	14.4273	17.1285	7.20028	10.7632	9.57602	23.955	10.7833	14.3647	21.6446	17.1454	36.0944	9.59223	5.99903	7.16859	7.21327	3.60621	4.78652	1.19735	9.59013	4.79657	8.39925	5.41718	5.98441	16.2238	10.8316	7.21842	7.17345	10.7677	8.11449	6.00357	9.56868	10.834	19.1538	18.0553	1.80314	7.206	0	2.70502	1.80549	2.70759	1.19491	1.80445	4.7791	3.58863
AT1G34065	32.6213	114.317	125.512	45.847	64.3112	73.609	138.431	72.6116	115.221	87.5081	140.431	147.402	52.6368	56.782	77.5602	45.8658	62.7499	45.5129	20.5087	154.913	79.2582	81.7677	96.9139	103.457	106.954	169.073	84.7223	69.2335	132.166	54.5922	78.9403	119.324	147.704	111.017	157.414	61.5201	109.707	31.8538	46.6715	52.6948	50.5735	43.5139	73.3037	33.5921	63.0151
AT1G34070	0	0	0	0	0	0	0	0	0	0	0	0	0	0	0	0	0	0	0	0	0	0	0	0	0	0	0	0	0	0	0	0	0	0	0	0	0	0	0	0	0	0	0	0	0
AT1G34080	0	0	0	0	0	0	0	0	0	0.999545	0	0	0	0	0	0	0	0	0	0	0	0	0	0	0	0	0	0	0	0	0	0	0	0	0	0	0	0	0	0	0	0	0	0	0
AT1G34090	0	0	0	0	0	0	0	0	0	0	0	0	0	0	0	0	0	0	0	0	0	0	0	1.00075	0.997832	0	0	0	0	0	0	0	0	0	0	0	0	0	0	0	0	0	0	0	0
AT1G34095	3.02422	11.1752	10.1705	6.18235	3.92545	12.8526	5.03958	4.04334	19.9548	10.0343	18.0172	27.171	21.3107	12.2725	11.8296	10.9229	17.9279	6.00107	2.01019	31.2455	7.17225	11.3356	36.3602	11.959	7.06362	20.0171	4.03404	14.7644	9.90826	6.14043	12.3784	9.8754	12.9009	15.8579	24.9791	5.10435	18.4529	7.07012	11.1093	16.7025	17.8573	1.96259	4.95649	7.86087	21.8099
AT1G34097	0	0	0	0	0	0	0	0	0	0	0	0	0	0	0	0	0	0	0	0	0	0	0	0	0	0	0	0	0	0	0	0	0	0	0	0	0	0	0	0	0	0	0	0	0
AT1G34100	1.00306	1.00739	9.07096	1.01453	0	0.992857	2.00521	1.00421	0.997518	2.00006	5.99622	5.0129	1.00628	2.02124	2.97033	2.98202	3.98334	2.99451	1.00093	2.0063	1.0113	4.05882	7.91367	1.99374	4.01369	6.99249	1.00363	0.990313	6.95289	0	1.01533	0.99211	4.97422	0.994046	2.99346	2.0207	2.02523	1.00332	0	1.97829	1.98912	0.988117	0.993766	2.96642	2.98132
AT1G34110	133.189	302.122	267.808	90.2643	132.201	203.117	367.231	208.694	261.078	221.165	385.686	430.368	213.77	201.124	237.395	224.802	307.542	205.165	75.7073	562.635	214.877	186.478	368.977	221.669	218.78	266.197	135.288	182.788	306.329	139.783	173.573	236.467	237.304	248.594	295.74	125.743	257.408	138.112	111.952	164.649	153.079	99.5972	231.301	109.882	248.739
AT1G34120	45.8487	109.88	113.76	53.1141	56.1943	103.503	149.238	67.7592	88.891	82.1932	170.299	158.278	118.129	107.566	173.303	151.908	182.089	123.244	30.0825	260.387	138.424	99.6184	256.508	78.0247	80.4898	132.983	63.9617	51.8859	93.8867	45.7883	62.2752	64.1612	96.2169	102.465	124.905	81.9822	131.578	72.7438	68.1082	98.4234	99.2594	99.5131	136.774	61.6342	115.116
AT1G34130	513.327	1090.12	1292.31	518.032	574.541	920.294	1417.9	755.524	1069.82	1010.66	1471.94	1580.61	866.236	855.866	1138.67	1039.09	1237.45	924.73	298.665	2428.91	1219.93	1092.4	1772.1	1327.24	1279.46	1701.88	906.351	951.092	1507.79	705.472	857.442	1050.02	1268.12	1127.26	1573.49	819.218	1284.45	641.654	658.94	844.282	787.673	613.301	1217.29	542.737	1141.26
AT1G34140	0	1.00083	1.00089	0	0	0	0	0	5.98951	1.99773	3.99605	2.99989	5.00313	2.0033	3.98306	1.99364	1.99464	3.99203	0	2.00022	0	0	2.98893	0	0	0	0	0	0	0	0	0	0	0	0	0	3.00838	0	0	0	0	0	0	0	0
AT1G34150	88.2155	175.113	165.441	83.7309	92.0977	136.943	182.306	98.5777	182.175	133.689	182.748	244.946	195.075	202.756	240.579	213.754	250.321	164.011	61.357	423.364	260.917	189.006	270.544	168.278	188.957	183.846	110.651	122.275	178.641	87.3971	107.333	127.036	167.964	180.645	215.852	142.425	264.758	137.556	122.255	173.932	155.484	113.752	222.062	85.5429	165.797
AT1G34160	39.2984	86.2389	78.0568	29.2652	38.2193	52.2442	99.2075	59.9019	69.2992	69.3151	93.8534	88.3976	65.1256	72.3099	110.156	66.6993	100.197	68.8254	27.5079	170.357	96.4836	69.5407	120.336	105.096	77.4702	111.976	62.9146	81.993	114.848	34.7782	66.7054	81.8489	81.7505	75.7853	120.763	72.5578	107.556	42.2167	56.918	76.8782	64.9136	43.5376	108.258	52.2036	84.0655
AT1G34170	0	0	0	0	0	0	0	0	0	0	0	0	0	0	0	0	0	0	0	0	0	0	0	0	0	0	0	0	0	0	0	0	0	0	0	0	0	0	0	0	0	0	0	0	0
AT1G34180	42.0944	78.5472	76.1015	37.9777	41.2463	55.3091	106.216	40.071	92.3266	64.6038	114.413	131.412	129.449	120.613	177.114	157.54	196.071	124.331	31.0687	287.643	154.964	101.913	215.595	108.794	93.157	130.722	62.1762	81.4099	105.124	35.4107	44.9938	76.6796	84.4036	79.4059	110.892	130.142	154.832	71.5063	87.5853	114.627	100.868	62.3277	147.614	85.8957	134.571
AT1G34190	317.404	679.658	776.127	317.728	402.384	561.462	924.262	516.438	755.074	673.368	1106.72	1131.01	935.212	886.115	1268.98	1065.87	1475.62	980.032	278.014	2152.66	1134.13	1008.31	1514.24	671.496	681.928	921.692	482.358	470.21	813.855	374.245	530.986	591.399	664.627	675.811	973.013	683.886	1158.17	652.801	687.196	853.443	761.653	609.223	1115.17	576.566	1120.23
AT1G34200	124.219	296.515	299.916	137.599	133.773	229.302	349.605	183.732	289.942	245.79	362.303	397.493	411.551	460.967	773.096	630.81	796.94	541.912	158.306	1128.85	700.506	623.392	855.726	296.487	272.007	399.156	201.145	194.483	365.509	144.921	196.728	246.131	284.79	294.602	412.611	366.92	580.383	358.306	370.051	486.125	415.9	338.709	571.241	312.272	622.508
AT1G34210	221.166	459.621	475.09	192.853	260.446	360.526	553.184	337.149	493.665	383.937	551.03	559.586	370.032	316.377	346.125	356.15	490.764	385.399	130.337	836.369	467.749	431.444	703.791	524.098	496.104	663.372	314.296	381.883	634.061	290.099	323.526	408.189	433.601	490.26	680.655	254.599	477.908	223.064	217.743	273.962	248.573	248.827	458.158	234.532	430.154
AT1G34220	204.783	473.938	496.864	217.979	264.971	354.081	602.246	334.432	469.293	378.854	786.442	761.807	571.091	594.268	964.578	777.511	969.156	734.747	194.808	1563.62	749.8	614.942	1134.63	430.291	383.356	531.512	282.868	373.976	584.204	294.174	305.677	382.863	492.03	493.22	650.822	460.767	787.888	461.17	475.383	600.891	581.02	443.317	789.127	410.016	751.189
AT1G34230	0	0	0	0	0	0	0	0	0	0	0	0	0	0	0	0	0	0	0	0	0	0	0	0	0	0	0	0	0	0	0	0	0	0	0	0	0	0	0	0	0	0	0	0	0
AT1G34240	0	0	0	0	0	0	0	0	0	0	0	0	0	0	0	0	0	0	0	0	0	0	0	0	0	0	0	0	0	0	0	0	0	0	0	0	0	0	0	0	0	0	0	0	0
AT1G34245	28.0752	42.2867	47.3376	27.3597	20.787	28.8047	75.1688	36.1348	59.8527	49.0033	52.9626	56.1284	45.2567	54.5255	27.7367	43.7461	58.7597	48.9121	14.0109	105.297	57.5871	53.714	73.2542	54.8316	46.1378	74.9174	43.1402	42.6059	53.6546	42.4356	47.6628	43.671	42.7891	46.7348	52.8873	39.3701	68.7969	36.1045	39.1421	52.4572	46.756	36.5847	59.6425	45.5125	57.6553
AT1G34250	0	0	0	0	0	0	0	0	0	0	0	0	0	0	0	0	0	0	0	0	0	0	0	0	0	0	0	1.0076	0	0	0	0	0	0	0	0	0	0	0	0	0	0	0	0	0
AT1G34260	161.937	353.151	342.341	132.307	181.415	248.79	367.013	165.395	308.018	245.06	482.299	588.517	675.727	702.825	819.198	727.282	1064.56	751.029	177.614	1520.17	650.959	629.118	1176.23	336.986	294.844	463.773	225.648	297.084	451.117	176.903	237.286	262.564	328.214	353.503	488.927	541.641	951.287	453.016	547.943	588.651	601.538	345.589	656.865	442.07	863.078
AT1G34270	41.1011	114.303	136.844	62.7453	73.0658	104.665	172.398	90.7703	144.424	117.275	184.002	189.413	131.623	103.911	130.283	98.0244	164.573	96.2565	28.0627	219.162	122.797	109.242	166.271	130.403	136.991	179.037	91.996	76.9602	136.038	66.4358	82.0377	128.299	146.209	147.973	155.008	70.5871	128.005	63.7324	64.525	89.0962	91.2269	72.1954	151.345	63.5707	137.47
AT1G34280	0	0	0	0	0	0	0	0	0	0	0	0	0	0	0	0	0	0	0	0	0	0	0	0	0	0	0	0	0	0	0	0	0	0	0	0	0	0	0	0	0	0	0	0	0
AT1G34281	0	0	0	0	0	0	0	0	0	0	0	0	0	0	0	0	0	0	0	0	0	0	0	0	0	0	0	0	0	0	0	0	0	0	0	0	0	0	0	0	0	0	0	0	0
AT1G34290	0	0	0	0	0	0	0	0	0	0	0	0	0	0	0	0	0	0	0	0	0	0	0	0	0	0	0	0	0	0	0	0	0	0	0	0	0	0	0	0	0	0	0	0	0
AT1G34300	146.481	403.341	396.263	137.774	187.688	263.745	478.824	264.54	391.193	346.236	584.056	658.609	725.017	684.173	1118.68	982.89	1188.85	839.877	239.389	1685.29	954.095	790.413	1301.22	403.083	332.275	402.866	237.902	240.466	384.014	174.027	220.366	314.755	349.222	418.47	485.954	468.546	774.514	458.452	486.064	590.856	484.645	536.724	915.137	375.337	786.746
AT1G34310	0	0	0	0	0	0	0	0	0	0	0	0	0	0	0	0	0	0	0	0	0	0	0	0	0	0	0	0	0	0	0	0	0	0	0	0	0	0	0	0	0	0	0	0	0
AT1G34315	46.8356	90.0441	114.507	40.1103	55.5273	67.9588	144.076	59.6094	112.659	97.0712	123.978	150.967	189.405	223.867	265.713	225.41	252.795	180.902	58.934	413.47	210.661	194.048	320.455	118.057	118.566	158.66	103.966	80.7395	149.225	68.4638	70.6702	109.726	148.181	160.473	209.114	121.78	210.128	105.558	108.21	131.054	128.24	74.9439	147.92	78.1632	160.504
AT1G34317	0	0	0	0	0	0	0	0	0	0	0	0	0	0	0	0	0	0	0	0	0	0	0	0	0	0	0	0	0	0	0	0	0	0	0	0	0	0	0	0	0	0	0	0	0
AT1G34320	336.72	680.327	764.276	296.434	397.839	523.052	838.974	470.663	646.092	617.208	955.433	1082.19	991.411	1006.95	1346.18	1221.58	1404.99	1065.72	367.98	2524.84	1335.81	1222.62	1891.97	683.667	631.374	900.881	495.878	491.636	836.744	372.473	531.164	603.526	712.725	786.82	971.312	883.969	1590.61	808.328	813.3	1155.82	1096.09	582.77	1183.35	623.748	1238.28
AT1G34330	11.9927	23.9758	29.9663	6.98287	22.0415	33.0591	65.9446	38.9622	25.005	24.9933	47.0187	61.0113	13.9902	13.9811	18.0051	10.9983	32.9869	12.9927	3.99689	39.0044	15.9626	10.9705	24.0368	21.0049	20.9771	46.0328	30.9995	21.0229	30.029	10.987	14.9704	30.0317	33.0387	34.0489	47.0437	21.9741	33.9707	22.9716	23.9831	23.0323	24.0202	14.0159	17.0089	18.0139	16.0095
AT1G34340	106.434	247.41	213.698	77.0834	124.196	186.687	250.669	132.313	226.876	196.291	367.001	357.338	196.587	188.015	200.492	186.028	241.144	187.04	59.134	457.599	235.858	202.995	358.785	189.165	184.649	261.192	148.619	156.902	255.762	149.292	169.357	207.578	284.261	296.097	361.603	128.286	249.141	124.891	121.279	166.569	156.253	142.547	223.004	129.684	271.731
AT1G34350	88.2291	147.888	205.104	76.871	106.123	156.12	213.386	142.481	194.575	176.051	222.878	217.495	128.655	117.996	229.113	177.154	200.352	149.796	69.0574	400.871	210.853	197.254	257.686	237.44	236.685	307.751	161.512	127.889	230.757	118.007	119.44	167.897	190.874	199.13	230.55	115.957	217.037	106.22	102.34	128.904	107.555	119.82	225.703	86.1414	149.217
AT1G34355	82.3341	149.714	151.715	65.6879	76.6845	124.293	153.045	89.7481	137.267	113.701	215.099	194.237	142.945	123.9	115.465	84.9731	155.82	123.132	36.5434	278.65	100.138	97.0235	217.39	128.003	135.558	197.12	87.0196	102.737	166.831	107.46	117.692	139.315	157.173	121.361	179.278	95.0503	177.906	46.6453	61.1725	122.692	108.377	38.0598	87.3846	55.822	117.1
AT1G34360	123.811	294.108	303.443	118.877	136.911	204.028	392.808	197.716	259.238	221.635	367.196	362.936	205.96	220.191	313.06	246.457	342.103	234.766	79.3859	662	273.802	241.925	458.003	310.105	285.893	344.519	199.983	250.007	401.754	129.358	171.487	272.444	288.308	289.555	390.914	159.896	251.39	128.97	135.648	208.85	231.121	157.506	253.276	145.04	240.613
AT1G34370	512.545	1139.61	1377.08	525.912	592.575	889.373	1590.62	829.099	1230.81	1130.09	1680.9	1813.78	2341.57	2321.02	4165.46	3617.75	4238.05	3012.21	786.531	5638.44	3632.91	3029.65	4203.95	1283.07	1143.35	1564.52	842.559	830.392	1320.01	579.4	716.995	1009.86	1086.76	1115.35	1471.61	1722.64	3124.43	1870.52	1990.69	2216.27	1966.95	1684.33	3107.45	1380.78	2708.85
AT1G34380	45.305	137.968	170.368	78.2795	77.3877	114.32	197.465	97.6935	144.362	119.658	168.551	208.741	116.303	95.4367	108.022	102.901	123.042	99.2354	24.6945	276.295	150.086	110.007	193.805	195.256	169.711	236.952	133.073	148.552	219.996	94.273	120.786	150.73	164.615	181.202	263.271	92.9306	136.208	99.5515	81.7007	100.662	88.5932	84.4955	145.104	85.5657	129.169
AT1G34390	0	0	0	0	0	0	0	0	0	0	0	0	0	0	0	0	0	0	0	0	0	0	0	0	0	0	0	0	0	0	0	0	0	0	0	0	0	0	0	0	0	0	0	0	0
AT1G34392	0	0	0	0	0	0	0	0	0	0	0	0	0	0	0	0	0	0	0	0	0	0	0	0	0	0	0	0	0	0	0	0	0	0	0	0	0	0	0	0	0	0	0	0	0
AT1G34400	0	0	0	0	0	0	0	0	0	0	0	0	0	0	0	0	0	0	0	0	0	0	0	0	0	0	0	0	0	0	0	0	0	0	0	0	0	0	0	0	0	0	0	0	0
AT1G34403	0	0	0	0	0	0	0	0	0	0	0	0	0	0	0	0	0	0	0	0	0	0	0	0	0	0	0	0	0	0	0	0	0	0	0	0	0	0	0	0	0	0	0	0	0
AT1G34405	0	0	0	0	0	0	0	0	0	0	0	0	0	0	0	0	0	0	0	0	0	0	0	0	0	0	0	0	0	0	0	0	0	0	0	0	0	0	0	0	0	0	0	0	0
AT1G34410	0	0	0	0	0	0	0	0	0	0	0	0	0	0	0	0	0	0	0	0.998444	0	0	0	0	0	0	0	0	0	0	0	0	0	0	0	0	0	0	0	0	0	0	0	0	0
AT1G34418	110.513	198.963	272.001	100.101	124.791	192.828	333.1	170.968	281.958	223.847	310.539	314.845	176.667	186.768	255.346	208.242	261.092	191.018	51.3866	457.972	258.622	185.539	369.27	232.04	255.351	337.258	154.323	183.574	305.03	153.245	171.47	234.967	221.803	306.692	367.124	123.843	214.826	145.413	150.993	154.437	149.358	175.883	276.813	120.884	226.102
AT1G34419	0	0	0	1.04378	0	0	0	0	0	0	0.947674	0	0	0	0	0	0	0	0	0	0	0	0	0	0	0	0	0	0	0	0	0	0	0	0	0	0	0	0	0	0	0	0	0	0
AT1G34420	39.9417	67.7973	83.7303	26.8276	34.1695	50.1988	61.8998	37.918	63.0561	63.9779	111.077	108.963	212.507	232.037	315.88	247.322	234.124	196.954	73.9117	386.781	209.838	154.953	310.407	48.0522	53.8826	73.0867	26.9767	33.1229	34.0968	28.8818	34.7904	64.2092	74.2032	60.193	72.1241	163.368	255.947	98.7748	128.768	176.78	149.358	104.45	210.456	118.44	209.478
AT1G34430	750.39	1732.67	1975.1	746.091	835.93	1256.03	2149.05	1068.38	1788.2	1589.66	2455.09	2588.58	1152.62	1100.81	1843.19	1567.45	1712.34	1213.85	447.549	3553.61	1769.23	1620.32	2230.75	1929.73	1732.6	2329.94	1181.84	1353.74	2128.39	863.371	1033.72	1581.15	1796.14	1569.11	1999.88	920.951	1584.78	792.398	757.308	1036.8	898.56	855.96	1672.29	722.438	1387.79
AT1G34440	0	0	0	0	0	0	1.00283	0	1.00226	1.00263	1.00289	0	0	0	3.00104	1.00107	0	0	0	0	0	0	0	1.44918	0	1.00301	1.00373	0	1.00172	0	0	0	0	0	0	0	1.00553	0	0	0	0	2.00094	0	1.00036	1.00155
AT1G34460	2.81675	10.6135	0	2.34895	8.3036	11.7237	5.4923	7.80104	7.07788	8.70527	13.3745	21.4847	30.3593	11.4053	12.3851	10.3313	18.6118	11.8518	6.63668	38.9045	3.13323	5.61723	30.0702	6.61103	6.01303	2.98263	3.94067	10.5639	5.58787	11.352	12.4226	4.26209	10.6938	12.7346	8.32074	8.33513	25.0161	2.61183	1.56666	13.2886	5.66744	2.36675	3.84311	18.5865	15.3582
AT1G34470	72.9877	150.985	195.133	60.1649	84.7444	122.782	226.61	114.145	151.665	135.705	221.644	224.886	111.157	106.482	154.729	142.148	146.03	117.194	46.7682	323.549	160.277	156.493	191.098	185.602	172.009	207.718	113.046	121.568	194.201	82.9639	129.925	128.587	192.576	169.366	248.144	104.508	169.685	81.507	84.0234	96.1636	93.4154	93.3817	151.922	45.7515	121.355
AT1G34480	1.9983	5.99193	8.9868	2.99117	1.00196	3.00539	1.99785	3.99504	5.00042	2.99865	6.0015	7.99975	1.99799	0.998246	4.00125	2.99939	1.99901	2.99788	0.999015	9.99885	4.98614	2.99044	9.01446	2.00026	1.99729	5.0029	1.99948	2.00226	3.00284	1.99682	3.99009	3.00319	4.00451	4.00564	5.00411	4.99216	4.99349	0.998507	0.999033	6.00888	2.00159	0	6.00289	1.00084	5.00279
AT1G34490	0	1.00522	0	1.00818	1.99403	3.99561	1.00274	0	0	3.00531	1.00163	1.00322	0	0	0.996678	0	0	0	0	1.00348	0	2.01633	0.99684	0	0	3.00464	2.00746	0	1.99746	1.00712	0	1.99621	0	0.99943	3.0032	0	0	0	1.00358	0.996692	0	0.996078	0.998789	0	0
AT1G34500	0	1.00373	1.0039	2.01408	0	0.996715	0	0	1.99725	0.999961	0.99976	1.00148	0	0	1.98888	0.996476	0	0	2.00052	3.00533	0	0	2.98355	0.998268	1.00153	1.99929	3.00615	0.994967	0	0	1.0077	2.98774	0.997522	0.99731	0	1.00527	0	0	1.00194	0	0	0	0	0	0
AT1G34510	167.087	396.635	403.664	147.411	214.531	332.642	701.13	376.225	366.74	276.953	664.009	625.55	130.186	155.363	254.231	216.552	289.531	178.823	40.9906	310.314	165.309	118.317	168.591	455.593	431.146	729.064	390.432	254.397	372.438	135.36	176.593	296.451	368.669	439.605	554.936	153.364	286.983	204.029	240.178	314.193	282.657	105.678	233.614	89.721	202.669
AT1G34520	2.00236	11.0345	15.0491	11.0648	13.9365	10.9698	20.0157	12.0182	16.9789	7.99911	24.9947	21.027	3.00806	3.01353	5.9704	2.99046	9.97672	6.99131	2.00019	14.0215	4.01739	2.01171	2.98584	13.9783	10.0118	34.9903	16.0282	13.9388	15.9529	7.03452	11.0717	11.9575	11.9748	12.9706	13.9898	3.0134	12.0716	9.00853	5.00795	9.95133	14.9639	9.94536	12.9621	2.98395	3.98829
AT1G34530	0	0	0	0	0	0	0	0	0	0	0	0	0	0	0	0	0	0	0	0	0	0	0	0	0	0	0	0	0	0	0	0	0	0	0	0	0	0	0	0	0	0	0	0	0
AT1G34540	10.9961	16.9926	8.99539	4.99353	11.0108	18.0208	34.9785	17.9888	13	18.9953	29.0091	36.0122	11.9972	8.99514	2.99865	4.99713	7.99467	8.9941	0.999344	13.0041	1.99718	0.9985	3.00197	20.9997	7.9938	34.0196	19.0044	9.00292	13.0054	7.99734	6.99441	19.0078	16.0114	17.0157	35.0244	6.99725	6.0005	9.99069	12.995	9.00474	5.00193	5.00106	5.0002	3.99966	14.0014
AT1G34545	0	0	0	0	0	0	0	0	0	0	0	0	0	0	0	0	0	0	0	0	0	0	0	0	0	0	0	0	0	0	0	0	0	0	0	0	0	0	0	0	0	0	0	0	0
AT1G34550	306.796	696.433	721.291	275.295	388.651	565.689	923.811	472.399	672.137	619.571	1055.34	1093.21	505.093	464.89	611.481	536.249	722.426	499.983	165.873	1342.67	629.615	532.524	969.363	679.684	699.241	932.301	507.322	547.392	877.031	409.225	436.41	645.44	674.323	801.004	1031.4	481.277	736.854	351.69	390.087	560.896	488.411	344.034	630.641	321.137	669.587
AT1G34560	0	0	0	0	0	0	0	0	0	0	0	0	0	1.03065	0	1.00131	0	0.946074	0	0	1.0325	0	1.98215	0	0	0	0	0	0	0	0	0	0	0	0	0	0	0	0	0	1.00032	0	0	0	0
AT1G34570	70.4552	157.292	185.243	72.4756	75.1603	110.046	202.355	85.6144	143.393	134.506	188.634	178.102	115.16	106.431	102.992	79.639	102.679	96.9165	28.7475	225.966	119.192	75.6998	143.66	175.43	154.235	226.089	126.802	91.7174	141.796	80.0179	97.1029	137.627	162.827	168.453	205.85	90.0517	137.694	65.1526	69.4395	65.7691	105.672	75.4905	125.607	65.0756	113.762
AT1G34575	0	0	0	0	0	0	0	0	0	0	0	0	0	0	0	0	0	0	0	0	0	0	0	0	0	0	0	0	0	0	0	0	0	0	0	0	0	0	0	0	0	0	0	0	0
AT1G34580	15.0588	14.0456	27.7192	4.00544	21.154	24.1687	33.8261	22.0766	30.1527	21.8864	22.1143	38.1821	6.02191	12.0327	9.0503	6.02947	4.01817	7.02968	2.0077	13.0609	11.0181	14.0154	13.0905	59.3044	45.6002	63.1083	33.918	40.5326	56.9193	10.6656	29.0527	24.1512	31.1943	37.2435	45.8953	3.00879	9.02804	7.76073	2.00754	2.01367	1.94574	3.01981	14.0788	6.03711	7.03999
AT1G34590	0	0	0	0	0	0	0	0	0	0	0	0	0	0	0	0	0	0	0	0	0	0	0	0	0	0	0	0	0	0	0	0	0	0	0	0	0	0	0	0	0	0	0	0	0
AT1G34600	0	0	0	0	0	0	0	0	0	0	0	0	0	0	0	0	0	0	0	0	0	0	0	0	0	0	0	0	0	0	0	0	0	0	0	0	0	0	0	0	0	0	0	0	0
AT1G34610	0	0	0	0	0	0	0	0	0	0	0	0	0	0	0	0	0	0	0	0	0	0	0	0	0	0	0	0	0	0	0	0	0	0	0	0	0	0	0	0	0	0	0	0	0
AT1G34620	0	0	0	0	0	0	0	0	0	0	0	0	0	0	0	0	0	0	0	0	0	0	0	0	0	0	0	0	0	0	0	0	0	0	0	0	0	0	0	0	0	0	0	0	0
AT1G34630	68.0988	176.346	178.145	74.9458	89.1617	139.557	189.642	96.1091	193.477	189.504	259.104	282.139	243.218	221.495	343.19	273.753	336.666	286.777	86.9385	575.319	357.306	295.061	454.79	159.557	163.208	192.479	110.259	107.305	189.98	111.037	118.208	156.54	192.598	157.43	205.536	132.015	230.181	131.975	160.522	175.314	159.482	148.682	308.932	112.815	197.487
AT1G34640	63.397	111.745	129.08	54.0436	52.2359	95.9215	163.988	92.2974	108.148	101.232	128.041	92.8294	78.2952	50.9397	92.6173	68.0879	94.4825	74.9037	23.6026	197.285	102.427	97.7866	77.8698	116.66	127.607	140.471	73.8849	85.883	143.206	77.8708	71.8082	99.7731	109.842	117.804	177.67	49.6125	97.5476	45.4658	51.4651	49.9377	54.2257	63.1241	96.4453	51.1871	87.5388
AT1G34650	0	0	0.997612	0	0	0	0	0	0	0	0	0	0.998262	0	1.00124	0	0	0	0	0	0	0.99511	1.00274	0	0	0	0	0	0	0.997162	0	0	2.00336	0	1.00106	0	0	0	0	0	1.00134	0	0	0	0
AT1G34660	0	0	0	0	0	0	0	0	0	0	0	0	0	0	0	0	0	0	0	0	0	0	0	0	0	0	0	0	0	0	0	0	0	0	0	0	0	0	0	0	0	0	0	0	0
AT1G34670	12.002	45.0354	38.0297	17.0196	28.9735	40.9925	76.9896	44.0048	55.9762	55.9887	67.0089	68.0451	76.0582	65.077	67.8648	70.8958	74.9073	53.9538	22.9908	168.123	51.0282	49.0493	116.861	21.9881	21.9976	32.0091	19.0144	20.9729	38.9713	9.01318	15.0254	23.9773	33.9914	35.9939	33.0069	22.0279	33.069	34.9899	21.0061	36.9509	17.9897	17.9687	38.9621	5.98864	9.99061
AT1G34680	0	0	0	0	0	0	0	0	0	0	0	0	0	0	0	0	0	0	0	0	0	0	0	0	0	0	0	0	0	0	0	0	0	0	0	0	0	0	0	0	0	0	0	0	0
AT1G34690	0	0	0	0	0	0	0	0	0	0	0	0	0	0	0	0	0	0	0	0	0	0	0	0	0	0	0	0	0	0	0	0	0	0	0	0	0	0	0	0	0	0	0	0	0
AT1G34700	0	0	0	0	0	0	0	0	0	0	0	0	0	0	0	0	0	0	0	0	0	0	0	0	0	0	0	0	0	0	0	0	0	0	0	0	0	0	0	0	0	0	0	0	0
AT1G34710	0	0	0	0	0	0	0	0	0	0	0	0	0	0	0	0	0	0	0	0	0	0	0	0	0	0	0	0	0	0	0	0	0	0.502912	0	0	0	0	0	0	0	0	0	0	0
AT1G34720	0	0	0	0	0	0	0	0	0	0	0	0	0	0	0	0	0	0	0	0	0	0	0	0	0	0	0	0	0	0	0	0	0	0	0	0	0	0	0	0	0	0	0	0	0
AT1G34730	0	0	0	0	0	0	0	0	0	0	0	0	0	0	0	0	0	0	0	0	0	0	0	0	0	0	0	0	0	0	0	0	0	0	0	0	0	0	0	0	0	0	0	0	0
AT1G34740	0	0	0	0	0	0	0	0	0	0	0	0	0	0	0	0	0	0	0	0	0	0	0	0	0	0	0	0	0	0	0	0	0	0	0	0	0	0	0	0	0	0	0	0	0
AT1G34750	86.8809	198.5	224.328	99.5724	91.6221	179.072	285.809	131.519	211.317	161.811	264.591	312.211	550.934	507.591	755.857	586.15	722.003	551.3	144.975	1057.87	624.592	516.547	787.34	192.867	195.302	276.282	171.34	156.984	188.442	79.4048	105.982	163.981	158.905	222.559	280.287	517.887	866.328	481.471	482.788	572.474	509.469	434.788	832.103	369.789	746.888
AT1G34760	37.0306	91.23	78.3483	37.5563	53.5822	87.0393	174.191	90.6546	84.8081	78.7196	185.803	156.729	47.9356	49.7722	59.2028	53.2828	79.5623	67.6789	16.6107	125.406	51.708	43.254	98.4147	91.1383	80.6067	101.949	54.2052	41.8193	81.2655	62.8505	45.8719	99.4686	77.2678	83.6755	117.129	38.0501	77.6673	43.8992	42.737	54.2511	54.753	38.045	53.3629	35.176	57.3732
AT1G34770	47.1015	88.4865	81.5262	40.9625	51.0492	63.4937	114.461	50.2675	83.3888	67.0384	87.5495	105.016	87.4888	79.9333	83.5642	74.0002	95.8065	72.1146	23.5446	173.25	93.766	68.5071	111.35	86.9899	78.0894	104.01	65.0005	78.5466	100.442	60.749	68.3888	81.5203	82.7727	73.6585	100.513	56.1231	132.348	38.4525	57.6009	74.1871	62.8345	52.0485	82.9556	57.5632	86.9139
AT1G34780	133.88	246.434	290.774	134.891	125.311	184.954	359.705	183.553	223.329	233.916	318.732	382.327	188.598	242.776	257.474	236.161	271.689	209.305	81.3486	472.227	275.675	234.031	339.951	297.762	287.685	375.898	168.808	180.389	269.062	162.799	189.539	217.424	263.301	259.267	386.227	136.834	254.241	152.746	149.853	147.93	171.764	165.098	286.802	155.786	289.731
AT1G34790	0	0	0	0	0	0	0	0	0	0	0	0	0	0	0	0	0	0	0	0	0	0	0	0	0	0	0	0	0	0	0	0	0	0	0	0	0	0	0	0	0	0	0	0	0
AT1G34792	0	0	0	0	0	0	0	0	0	0	0	0	0	0	0	0	0	0	0	0	0	0	0	0	0	0	0	0	0	0	0	0	0	0	0	0	0	0	0	0	0	0	0	0	0
AT1G34795	0	0	0	0	0	0	0	0	0	0	0	0	0	0	0	0	0	0	0	0	0	0	0	0	0	0	0	0	0	0	0	0	0	0	0	0	0	0	0	0	0	0	0	0	0
AT1G34797	0	0	0	0	0	0	0	0	0	0	0	0	0	0	0	0	0	0	0	0	0	0	0	0	0	0	0	0	0	0	0	0	0	0	0	0	0	0	0	0	0	0	0	0	0
AT1G34800	0	0	0	0	0	0	0	0	0	0	0	0	0	0	0	0	0	0	0	0	0	0	0	0	0	0	0	0	0	0	0	0	0	0	0	0	0	0	0	0	0	0	0	0	0
AT1G34803	0	0	0	0	0	0	0	0	0	0	0	0	0	0	0	0	0	0	0	0	0	0	0	0	0	0	0	0	0	0	0	0	0	0	0	0	0	0	0	0	0	0	0	0	0
AT1G34805	0	0	0	0	0	0	0	0	0	0	0	0	0	0	0	0	0	0	0	0	0	0	0	0	0	0	0	0	0	0	0	0	0	0	0	0	0	0	0	0	0	0	0	0	0
AT1G34807	0	0	0	0	0	0	0	0	0	0	0	0	0	0	0	0	0	0	0	0	0	0	0	0	0	0	0	0	0	0	0	0	0	0	0	0	0	0	0	0	0	0	0	0	0
AT1G34808	0	0	0	0	0	0	0	0	0	0	0	0	0	0	0	0	0	0	0	0	0	0	0	0	0	0	0	0	0	0	0	0	0	0	0	0	0	0	0	0	0	0	0	0	0
AT1G34810	0	0	0	0	0	0	0	0	0	0	0	0	0	0	0	0	0	0	0	0	0	0	0	0	0	0	0	0	0	0	0	0	0	0	0	0	0	0	0	0	0	0	0	0	0
AT1G34812	0	0	0	0	0	0	0	0	0	0	0	0	0	0	0	0	0	0	0	0	0	0	0	0	0	0	0	0	0	0	0	0	0	0	0	0	0	0	0	0	0	0	0	0	0
AT1G34813	0	0	0	0	0	0	0	0	0	0	0	0	0	0	0	0	0	0	0	0	0	0	0	0	0	0	0	0	0	0	0	0	0	0	0	0	0	0	0	0	0	0	0	0	0
AT1G34815	0	0	0	0	0	0	0	0	0	0	0	0	0	0	0	0	0	0	0	0	0	0	0	0	0	0	0	0	0	0	0	0	0	0	0	0	0	0	0	0	0	0	0	0	0
AT1G34817	0	0	0	0	0	0	0	0	0	0	0	0	0	0	0	0	0	0	0	0	0	0	0	0	0	0	0	0	0	0	0	0	0	0	0	0	0	0	0	0	0	0	0	0	0
AT1G34818	0	0	0	0	0	0	0	0	0	0	0	0	0	0	0	0	0	0	0	0	0	0	0	0	0	0	0	0	0	0	0	0	0	0	0	0	0	0	0	0	0	0	0	0	0
AT1G34820	0	0	0	0	0	0	0	0	0	0	0	0	0	0	0	0	0	0	0	0	0	0	0	0	0	0	0	0	0	0	0	0	0	0	0	0	0	0	0	0	0	0	0	0	0
AT1G34822	0	0	0	0	0	0	0	0	0	0	0	0	0	0	0	0	0	0	0	0	0	0	0	0	0	0	0	0	0	0	0	0	0	0	0	0	0	0	0	0	0	0	0	0	0
AT1G34823	0	0	0	0	0	0	0	0	0	0	0	0	0	0	0	0	0	0	0	0	0	0	0	0	0	0	0	0	0	0	0	0	0	0	0	0	0	0	0	0	0	0	0	0	0
AT1G34825	0	0	0	0	0	0	0	0	0	0	0	0	0	0	0	0	0	0	0	0	0	0	0	0	0	0	0	0	0	0	0	0	0	0	0	0	0	0	0	0	0	0	0	0	0
AT1G34827	0	0	0	0	0	0	0	0	0	0	0	0	0	0	0	0	0	0	0	0	0	0	0	0	0	0	0	0	0	0	0	0	0	0	0	0	0	0	0	0	0	0	0	0	0
AT1G34828	0	0	0	0	0	0	0	0	0	0	0	0	0	0	0	0	0	0	0	0	0	0	0	0	0	0	0	0	0	0	0	0	0	0	0	0	0	0	0	0	0	0	0	0	0
AT1G34830	0	0	0	0	0	0	0	0	0	0	0	0	0	0	0	0	0	0	0	0	0	0	0	0	0	0	0	0	0	0	0	0	0	0	0	0	0	0	0	0	0	0	0	0	0
AT1G34836	0	0	0	0	0	0	0	0	0	0	0	0	0	0	0	0	0	0	0	0	0	0	0	0	0	0	0	0	0	0	0	0	0	0	0	0	0	0	0	0	0	0	0	0	0
AT1G34840	0	0	0	0	0	0	0	0	0	0	0	0	0	0	0	0	0	0	0	0	0	0	0	0	0	0	0	0	0	0	0	0	0	0	0	0	0	0	0	0	0	0	0	0	0
AT1G34842	6.3042	2.99932	3.49659	1.86328	0	6.33694	0	0	0	0	0	3.22448	0	0	3.8651	0	12.8465	0	0	5.63144	3.36872	2.61278	9.67869	6.27915	5.65108	3.35353	2.61335	0	4.47942	0	0	3.19099	8.82284	3.45334	9.12285	3.57793	0	3.3648	0.138965	0	3.92417	0	10.0581	8.31851	2.55255
AT1G34844	10.5958	30.3878	27.3065	15.1612	14.0817	19.4992	45.8402	20.1894	38.995	31.9282	39.0771	36.0648	45.4668	42.1738	32.5492	28.4006	33.9191	24.0287	7.7066	45.8557	34.9114	21.7908	53.6613	28.9871	29.9292	44.0904	15.98	33.5371	39.5742	19.1063	30.4696	27.0369	20.2155	33.8022	55.0843	24.499	37.3939	21.5176	22.0937	34.8927	15.5074	17.8014	35.0478	13.6101	29.3648
AT1G34850	0	0	0	0	0	0	0	0	0	0	0	0	0	0	0	0	0	0	0	0	0	0	0	0	0	0	0	0	0	0	0	0	0	0	0	0	0	0	0	0	0	0	0	0	0
AT1G34855	0	0	0	0	0	0	0	0	0	0	0	0	0	0	0	0	0	0	0	0	0	0	0	0	0	0	0	0	0	0	0	0	0	0	0	0	0	0	0	0	0	0	0	0	0
AT1G34860	0	0	0	0	0	0	0	0	0	0	0	0	0	0	0	0	0	0	0	0	0	0	0	0	0	0	0	0	0	0	0	0	0	0	0	0	0	0	0	0	0	0	0	0	0
AT1G34904	0	0	0	0	1.00147	0	0	0	0	0	0	0	0	0	0	0	0	0	0	0	0	0	0	0	0	0	0	0	0	1.00289	0	0	1.00189	0	0	0	0	0	0	0	0	0	0	0	0
AT1G34910	0	0	0	0	0	0	0	0	0	0	0	0	0	0	0	0	0	0	0	0	0	0	0	0	0	0	0	0	0	0	0	0	0	0	0	0	0	0	0	0	0	0	0	0	0
AT1G34930	0	0	0	0	0	0	0	0	0	0	0	0	0	0	0	0	0	0	0	0	0	0	0	0	0	0	0	0	0	0	0	0	0	0	0	0	0	0	0	0	0	0	0	0	0
AT1G34967	0	0	0	0	0	0	0	0	0	0	0	0	0	0	0	0	0	0	0	0	0	0	0	0	0	0	0	0	0	0	0	0	0	0	0	0	0	0	0	0	0	0	0	0	0
AT1G35030	0	0	0	0	0	0	0	0	0	0	0	0	0	0	0	0	0	0	0	0	0	0	0	0	0	0	0	0	0	0	0	0	0	0	0	0	0	0	0	0	0	0	0	0	0
AT1G35035	0	0	0	0	0	0	0	0	0	0	0	0	0	0	0	0	0	0	0	0	0	0	0	0	0	0	0	0	0	0	0	0	0	0	0	0	0	0	0	0	0	0	0	0	0
AT1G35040	0	0	0	0	0	0	0	0	0	0	0	0	0	0	0	0	0	0	0	0	0	0	0	0	0	0	0	0	0	0	0	0	0	0	0	0	0	0	0	0	0	0	0	0	0
AT1G35050	2.00079	0	0.999654	0	0	0	0	0	0	0	0	0	0	0	0	0	1.00093	1.00066	0	0	0	0	2.00649	0	0	3.00588	2.00198	4.01093	0	0	0	0	0	3.00877	2.00447	0.999492	0.999703	0	1.00025	1.00312	1.00229	1.00288	0	0	3.00618
AT1G35060	0	0	0	0	0	0	0	0	0	0	0	0	0	0	0	0	0	0	0	0	0	0	0	0	0	0	0	0	0	0	0	0	0	0	0	0	0	0	0	0	0	0	0	0	0
AT1G35080	0	0	0	0	0	0	0	0	0	0	0	0	0	0	0	0	0	0	0	0	0	0	0	0	0	0	0	0	0	0	0	0	0	0	0	0	0	0	0	0	0	0	0	0	0
AT1G35090	0	0	0	0	0	0	0	0	0	0	0	0	0	0	0	0	0	0	0	0	0	0	0	0	0	0	0	0	0	0	0	0	0	0	0	0	0	0	0	0	0	0	0	0	0
AT1G35100	0	0	0	0	0	0	0	0	0	0	0	0	0	0	0	0	0	0	0	0	0	0	0	0	0	0	0	0	0	0	0	0	0	0	0	0	0	0	0	0	0	0	0	0	0
AT1G35110	0	0	0	0	0	0	0	0	0	0	0	0	0	0	0	0	0	0	0	0	0	0	0	0	0	0	0	0	0	0	0	0	0	0	0	0	0	0	0	0	0	0	0	0	0
AT1G35112	47.1058	103.578	55.3243	42.4571	56.528	89.5147	100.176	41.1233	86.8193	79.9994	122.931	131.256	79.372	92.7376	69.4419	54.7279	106.63	86.8581	22.0112	193.461	67.5592	79.8669	201.302	75.8033	48.1216	82.9295	50.1414	82.3644	130.315	56.4808	78.9061	78.5086	101.591	141.358	194.671	78.6116	121.182	42.0946	57.1688	86.2586	84.6339	27.7393	55.7247	59.4649	102.487
AT1G35115	181.705	425.57	348.739	138.01	280.554	459.005	400.294	214.488	351.358	296.893	661.493	726.674	432.864	455.868	328.069	309.488	526.361	399.931	126.839	913.366	299.165	258.059	934.763	312.389	263.373	420.536	219.775	351.477	575.838	306.577	414.19	456.677	522.585	654.315	839.569	374.363	683.77	244.395	223.551	468.332	456.227	131.646	271.673	371.586	660.716
AT1G35120	0	0	0	0	0	0	0	0	0	0	0	0	0	0	0	0	0	0	0	0	0	0	0	0	0	0	0	0	0	0	0	0	0	0	0	0	0	0	0	0	0	0	0	0	0
AT1G35130	0	0	0	0	0	0	0	0	0	0	0	0	0	0	0	0	0	2.00048	0	0	0	0	0	0	0	0	0	0	0	0	0	0	0	0	0	0	0	0	0	0	0	0	0	0	0
AT1G35140	121.062	303.481	424.692	208.576	166.64	267.716	364.066	147.087	326.77	328.944	490.007	511.448	153.218	140.325	221.335	208.571	82.8664	63.9368	24.9942	160.161	170.314	163.433	149.64	732.35	697.231	774.071	426.469	397.066	634.052	143.379	161.538	384.294	492.563	570.494	718.921	200.472	318.082	193.026	204.15	203.482	154.814	176.466	321.473	61.8091	102.833
AT1G35143	0	0	0	0	0	0	0	0	0.970878	0	1.03732	0.976773	0	1.97398	0	0	0	0	0	0	0	0	0	0	0	0	0	0	0	0	1.0116	0	0	0	0	0	0	0	0	0	0	0	0	0	0
AT1G35146	0	0	0	0	0	0	0	0	0	0	0	0	0	0	0	0	0	0	0	0	0	0	0	0	0	0	0	0	0	0	0	0	0	0	0	0	0	0	0	0	0	0	0	0	0
AT1G35150	0	0	0	0	0	0	0	0	0	0	0	0	0	0	0	0	0	0	0	0	0	0	0	0	0	0	0	0	0	0	0	0	0	0	0	0	0	0	0	0	0	0	0	0	0
AT1G35160	947.835	2092.69	2287.25	879.13	1054.76	1593.82	2931.63	1520.64	2280.96	1968.74	2891.08	2859.5	1813.03	1733.46	2819.24	2424.79	2658.14	1938.14	646.699	4488.32	2721.13	2295.84	3163.41	2421.35	2295.69	3072.95	1620.76	1572.49	2416.55	1064.06	1290.57	1846.34	2097.5	1972.64	2622.19	1434.14	2457.2	1364.36	1388.16	1677.15	1570.83	1399.45	2623.89	1089.14	1994.97
AT1G35170	0	2.67016	0	0	0	0	6.49292	0	2.73771	0	1.40079	0	1.59519	0	0	0	2.63312	0	0	0	0	0	0	0	0	0	1.23916	0	0	1.2268	1.64299	2.83016	0	1.35033	2.78883	0	0	0	0	1.26478	1.7385	0	0	0	1.74479
AT1G35180	20.883	53.4292	67.0468	25.0067	28.632	52.4392	91.5978	45.7648	77.8554	53.6142	101.978	116.768	49.6535	50.9214	54.5373	31.823	55.0779	35.6971	18.8705	97.4822	55.6123	43.0117	88.8443	63.4295	56.687	83.9877	28.7404	32.5921	76.3459	44.6008	52.881	57.737	64.368	72.0536	94.7508	24.9594	49.0037	32.8108	35.8173	38.347	41.2814	36.4953	61.3457	30.5832	61.0371
AT1G35181	0	0	0	0	0	0	0	0	0	0	0	0	0	0	0	0	0	0	0	0	0	0	0	0	0	0	0	0	0	0	0	0	0	0	0	0	0	0	0	0	0	0	0	0	0
AT1G35183	0	2.02674	2.02972	2.0576	2.9332	3.94018	2.01037	3.0238	1.9884	2.00132	2.99323	1.00338	3.03772	0	0	2.96952	0	1.99395	0	2.01069	1.02241	1.02873	2.9362	2.98016	3.01929	1.99604	1.00546	4.90261	4.93716	1.02121	0	1.96782	2.96683	2.96286	3.98454	1.01835	2.04546	0	1.00729	0	0.988651	0.97748	0	0.978867	0
AT1G35186	0	0	0	1.00099	0	0	0	0	1.99883	0	1.99995	1.0005	0	4.0041	0.997853	0.998373	0	0.998985	0	2.00114	0	0	0	0	0.999734	3.00037	4.00239	0.998552	0.999105	0	1.00154	0.998897	2.99877	0	0	0	2.00386	0	1.00013	0	0	0.998102	0	0	0
AT1G35190	161.999	364.139	436.154	163.056	205.941	328.085	513.85	281.962	431.877	309.933	502.097	521.29	493.215	539.331	632.063	630.26	830.129	629.503	147.928	1175.7	688.933	583.103	991.424	371.863	359.882	515.196	271.158	285.784	441.843	223.194	259.225	304.849	352.024	413.078	521.194	383.275	623.889	306.846	320.022	443.682	446.886	328.64	547.651	246.68	548.673
AT1G35200	0	0	0	0	0	0.968362	0	0	0.990415	0	0	0	1.02235	1.04034	0	1.96267	1.96988	1.9929	0	1.0104	1.0467	1.06496	0.956692	0	0	0	1.00702	0	0	0	0	0	0	0	1.99908	0	1.04785	1.01392	0	0.96197	0	2.87459	0	0.964013	0
AT1G35210	11.0121	24.0706	41.1257	12.0659	7.96608	9.97467	14.0099	3.00421	10.9871	9.99881	13.9974	21.026	103.26	100.423	164.226	166.493	131.705	80.9021	41.0021	218.32	120.484	100.545	149.336	17.9736	9.00964	12.997	8.01344	8.96294	17.9503	4.01857	7.04284	17.9402	16.9669	22.952	30.9799	91.3824	163.92	74.0625	85.126	71.6707	64.8533	115.402	195.461	50.7417	130.638
AT1G35215	0	0	0	0	0	0	0	0	0	0	0	0	0	0	0	0	0	0	0	0	0	0	0	0	0	0	0	0	0	0	0	0	0	0	0	0	0	0	0	0	0	0	0	0	0
AT1G35220	277.466	703.109	684.191	303.454	358.048	554.48	768.578	402.434	655.081	608.99	970.809	1000.31	602.617	576.188	706.261	622.664	787.222	598.554	203.39	1416.97	666.836	537.983	1157.27	633.7	593.191	819.569	405.871	491.874	830.404	339.43	468.785	562.339	662.773	703.663	877.8	449.714	779.425	338.198	307.389	545.592	498.109	328.615	586.536	284.58	585.823
AT1G35230	22.076	36.3025	51.4467	20.3312	20.7301	31.7298	54.1545	32.1534	67.7957	45.0002	31.9698	50.1405	175.236	178.11	516.128	438.99	392.103	281.418	39.038	361.171	246.156	204.331	252.822	91.6655	73.2872	68.898	25.098	41.5289	67.4713	33.42	40.7003	41.6094	52.6748	66.534	79.7878	251.904	446.249	287.066	296.33	298.232	278.203	357.042	649.317	187.572	345.471
AT1G35240	5.80842	14.5123	7.73884	1.06576	5.34984	1.94183	14.5178	5.80595	4.27324	5.33927	7.03759	7.75114	8.7106	10.6371	6.40974	8.04556	8.71722	4.84159	2.13466	18.4071	4.82995	4.82753	17.4746	3.87671	2.90268	9.69578	1.93729	3.20744	3.88026	0	4.26506	0.97021	1.94042	6.79354	10.287	3.20112	5.80445	3.20064	1.93587	4.85345	3.87956	0	1.0686	1.06879	1.06867
AT1G35242	1.00909	0	2.03828	0	0	0	0	0	0.997168	0	0	0	0	2.05204	0	0	0.995021	0	1.00614	3.02804	0	0	1.96028	0	0	0	0	0	0	0	0	0.985667	0	0.990359	0	0	0	1.01177	0	0	0.99151	0	0	0	1.98107
AT1G35250	23.96	67.8147	52.8865	28.8458	37.1408	59.2007	113.967	57.8709	87.0284	61.9458	85.0545	90.9955	43.9029	34.876	41.0707	36.0051	59.9751	45.9572	14.9763	109.949	51.7527	44.7477	52.1637	50.3693	55.872	89.1098	32.9646	43.089	53.0798	17.9622	23.8827	49.0877	55.1577	45.1481	64.102	19.9339	49.9237	28.9765	30.1007	43.1125	40.2586	18.0439	25.0231	17.033	37.0378
AT1G35255	5.01019	5.02477	13.0675	3.02828	3.97209	10.9512	16.0252	8.0213	12.9781	11.0009	13.9954	13.0243	6.02517	11.0774	4.96555	10.9531	16.9495	5.99171	4.00191	25.0562	8.05766	5.04739	13.9007	5.98719	0	11.9935	7.01833	3.97428	5.9737	6.04533	5.05065	4.97375	6.977	3.98555	14.9811	5.0345	13.1155	7.01376	5.01327	12.9058	4.98208	5.95216	3.98337	1.98466	6.97053
AT1G35260	31.2309	91.1568	76.8611	35.4162	39.116	49.695	119.171	81.6026	104.526	95.1101	136.208	136.695	69.4593	78.7395	92.6583	60.2738	105.762	45.3513	22.7013	141.285	50.0587	33.8252	117.844	65.6635	66.8831	96.3898	60.5423	46.6351	69.4203	26.9121	51.33	63.3747	77.2659	76.7772	101.322	44.5396	56.7722	29.191	32.2718	40.1876	45.9087	30.6116	48.4095	35.3792	58.5471
AT1G35270	0	4.99244	7.98677	0	3.00792	2.00464	2.99687	0.998723	0	0	4.00184	1.00004	1.99777	3.99177	5.00446	1.0002	0.999821	3.99803	0	3.99973	1.99372	3.98521	4.00907	3.0013	1.99726	4.00328	0.999762	0	6.00852	2.99426	2.99104	3.00478	1.00155	3.0056	1.00111	1.99629	2.99496	1.99699	0	3.00643	1.00122	0	3.00275	2.00299	7.00699
AT1G35280	0	0	0	0	0	0	0	0	0	0	0	0	0	0	0	0	0	0	0	0	0	0	0	0	0	0	0	0	0	0	0	0	0	0	0	0	0	0	0	0	0	0	0	0	0
AT1G35290	24.0552	27.1547	61.3674	21.2337	26.7715	25.8564	50.0904	28.0862	53.8856	47.9999	51.9699	46.0912	6.02884	8.06551	3.96751	12.9346	9.96491	4.99175	3.0016	14.034	8.06834	13.1459	15.8633	73.445	76.1975	71.9368	39.1123	33.7343	74.5995	24.2103	30.356	31.7968	37.8439	55.7409	67.8819	9.07205	18.1808	6.01389	13.0394	3.9652	4.978	6.93352	8.95488	3.96363	5.96949
AT1G35300	0	0	0	0	0	0	0	0	0	0	0	0	0	0.996019	1.00162	0	0	0	0	0	0	0.993753	1.00325	0	0	0	0	0	0	0	0	0	0	0	0	0	0	0	0	0	0	0	0	0	0
AT1G35310	23.0612	32.2164	37.2633	10.1319	9.89951	18.8733	20.0445	10.0371	22.944	16.001	29.9791	38.0865	10.0565	5.04821	8.91606	7.95419	4.97978	9.98216	2.00153	14.0392	9.0918	11.1468	13.8602	26.918	34.1008	30.9663	16.0517	21.8001	16.8922	6.06168	11.1537	15.8814	4.97572	23.8659	17.9622	7.06584	6.06971	6.01721	3.01083	0.989849	4.97428	2.96661	12.9232	8.90542	11.9293
AT1G35320	148.749	268.014	392.816	117.198	186.403	257.157	452.107	243.923	385.729	363.366	396.065	413.306	234.48	260.546	308.691	245.512	279.334	210.668	76.3248	566.633	305.459	290.522	381.718	428.264	387.328	548.126	246.692	233.099	360.193	164.995	218.42	309.096	368.842	363.458	421.471	212.825	344.01	136.945	134.884	230.324	189.446	144.229	290.008	103.446	194.485
AT1G35330	32.0424	71.2466	75.2723	33.2168	30.8432	55.8258	94.0863	53.0913	81.8888	68.9932	121.968	115.158	54.16	55.2745	56.6949	65.774	68.8285	65.9145	30.0049	129.213	40.1957	39.2556	87.5403	55.9051	39.0531	35.9871	20.0382	17.9134	25.9152	14.076	12.0866	29.8827	30.9266	23.9386	40.9648	15.0739	38.2479	23.0259	31.0551	29.8388	27.9252	8.94604	25.9171	6.9591	21.9293
AT1G35333	0	0	0	0	0	0	0	0	0	0	0	0	0	0	0	0	0	0	0	0	0	0	0	0	0	0	0	0	0	0	0	0	0	0	1.00288	0	0	0	0	0	0	0	0	0	0
AT1G35340	167.323	380.811	455.197	178.781	195.827	286.341	547.067	284.989	394.659	366.189	564.519	630.649	251.779	249.49	281.806	283.581	326.165	262.756	87.2143	564.297	335.454	266.049	578.868	385.191	319.194	431.167	234.355	261.202	482.057	206.426	269.982	361.147	433.748	402.451	564.634	161.361	289.777	202.583	182.746	206.055	182.44	284.052	381.043	167.414	266.728
AT1G35350	102.161	284.403	286.35	111.163	146.411	216.549	352.867	174.007	290.801	251.551	436.347	465.611	610.356	571.111	600.36	481.478	822.093	594.067	123.966	1104.49	535.102	463.958	1012.29	313.908	317.492	439.336	235.29	259.511	399.05	191.999	237.848	271.407	292.978	446.515	593.13	504.172	901.298	368.601	445.618	570.352	524.333	349.84	598.672	369.555	757.284
AT1G35353	0	0	0	0	0	0	0	0	0	0	0	0	0	0	0	0	0	0	0	0	0	0	0	0	0	0	0	0	0	0	0	0	0	0	0	0	0	0	0	0	0	0	0	0	0
AT1G35360	0	0	0	0	0	0	0	0	0	0	0	0	0	0	0	0	0	0	0	0	0	0	0	0	0	0	0	0	0	0	0	0	0	0	0	0	0	0	0	0	0	0	0	0	0
AT1G35365	0	0	0	0	0	0	0	0	0	0	0	0	0	0	0	0	0	0	0	0	0	0	0	0	0	0	0	0	0	0	0	0	0	0	0	0	0	0	0	0	0	0	0	0	0
AT1G35370	0	0	0	0	0	0	0	0	0	0	0	0	0	0	0	0	0	0	0	0	0	0	0	0	0	0	0	0	0	0	0	0	0	0	0	0	0	0	0	0	0	0	0	0	0
AT1G35375	0	0	0	0	0	0	0	0	0	0	0	0	0	0	0	0	0	0	0	0	0	0	0	0	0	0	0	0	0	0	0	0	0	0	0	0	0	0	0	0	0	0	0	0	0
AT1G35380	0	0	0	0	0	0	0	0	0	0	0	0	0	0	0	0	0	0	0	0	0	0	0	0	0	0	0	0	0	0	0	0	0	0	0	0	0	0	0	0	0	0	0	0	0
AT1G35390	0	0	0	0	0	0	0	0	0	0	0	0	0	0	0	1.00176	0	0	0	0	0	0	0	0	0	0	0	0	0	0	0	0	0	0	0	0	0.992883	0	0	0	0	0	0	0	0
AT1G35400	0	0	0	0	0	0	0	0	0	0	0	0	0	0	0	0	0	0	0	0	0	0	0	0	0	0	0	0	0	0	0	0	0	0	0	0	0	0	0	0	0	0	0	0	0
AT1G35405	0	0	0	0	0	0	0	0	0	0	0	0	0	0	0	0	0	0	0	0	0	0	0	0	0	0	0	0	0	0	0	0	0	0	0	0	0	0	0	0	0	0	0	0	0
AT1G35410	0	0	0	0	0	0	0	0	0	0	0	0	0	0	0	0	0	0	0	0	0	0	0	0	0	0	0	0	0	0	0	0	0	0	0	0	0	0	0	0	0	0	0	0	0
AT1G35420	203.485	393.632	469.699	174.41	206.639	299.785	567.042	331.986	485.769	405.927	601.068	658.678	202.173	195.444	262.072	267.409	228.566	167.03	74.9934	532.358	270.341	245.539	352.397	435.43	415.936	509.039	230.167	256.429	471.385	243.482	272.809	339.697	408.648	418.782	563.786	137.219	188.576	158.036	120.018	130.721	95.8409	227.408	364.696	121.611	264.706
AT1G35430	17.0464	61.4227	63.4595	25.3384	43.5468	51.644	112.257	46.1752	71.8207	61.0043	111.919	88.2042	68.3938	63.6225	136.685	107.369	118.51	89.837	29.0231	188.538	121.257	105.424	143.516	56.8229	55.1679	61.9302	43.1421	37.6466	61.5974	26.2737	32.4583	55.5749	53.7308	65.6215	94.7941	37.3565	102.201	44.1301	56.2073	71.2515	52.7206	62.2826	127.226	30.6668	67.59
AT1G35435	0	0	0	0	0.941606	0	0	0	0	0	1.01566	0	0	0	0	0	0	0	0	2.00934	0	1.10718	0	0	0	0	0	0	0	0	0	0	0	0	0	0	0	0	1.04129	0	0	0	0.968262	0.939556	0
AT1G35440	0	0	0	0	0	0	0	0	0	0	0	0	0	0	0	0	0	0	0	0	0	0	0	0	0	0	0	0	0	0	0	0	0	0	0	0	0	0	0	0	0	0	0	0	0
AT1G35450	0	0	0	0	0	0	0	0	0	0	0	0	0	0	0	0	0	0	0	0	0	0	0	0	0	0	0	0	0	0	0	0	0	0	1.00288	0	0	0	0	0	0	0	0	0	0
AT1G35460	83.3453	187.487	157.57	86.7392	76.849	125.191	180.195	100.424	168.466	155.355	225.712	241.01	140.832	146.65	155.889	142.727	216.811	123.302	46.2928	325.392	150.022	109.774	266.252	192.095	166.64	209.405	130.096	110.294	178.311	92.7047	119.903	156.547	160.321	169.576	225.284	95.3753	155.364	78.0549	87.7077	103.003	81.696	73.9556	179.494	67.9129	170.775
AT1G35461	0	0	0	0	0	0	0	0	0	0	0	0	0	0	0	0	0	0	0	0	0	0	0	0	0	0	0	0	0	0	0	0	0	0	0	0	0	0	0	0	0	0	0	0	0
AT1G35465	0	0	0	0	0	1.00988	0	0	0	0	0	0	0	0	2.01404	0	0	0	0	0	0	0	1.00577	0	0	0	0	0	0	0	0	0	0	0	0	0	0	0	0	0	0	0	0	0	0
AT1G35467	0	0	0	0	0	0	0	0	0	0	0	0	0	0	0	0	0	0	0	0	0	0	0	0	0	0	0	0	0	0	0	0	0	0	0	0	0	0	0	0	0	0	0	0	0
AT1G35470	155.577	372.263	338.475	161.853	167.272	243.83	495.712	197.262	337.794	270.379	457.291	496.554	345.536	300.379	320.451	282.511	442.236	348.051	103.501	747.996	371.002	337.199	587.421	345.762	323.994	449.589	231.536	204.835	358.308	174.327	276.466	285.466	332.351	346.515	481.325	281.032	460.923	195.327	225.047	295.222	295.486	163.928	378.746	213.626	431.14
AT1G35480	0	0	0	0	0	0	0	0	0	0	0	0	0	0	0	0	0	0	0	0	0	0	0	0	0	0	0	0	0	0	0	0	0	0	0	0	0	0	0	0	0	0	0	0	0
AT1G35490	0	0	0	0	0	0	0	0	0	0	0	0	0	0	0	0	0	0	0	0	0	0	0	0	0	0	0	0	0	0	0	0	0	0	0	0	0	0	0	0	0	0	0	0	0
AT1G35500	0	0	0	0	0	0	0	0	1.0019	0	0	0	0	0	0	0	0	0	0	0	0	0	0	0	0	0	0	0	0	0	0	0	0	0	0	0	0	0	0	0	0	0	0	0	0
AT1G35501	0	0	0	0	0	0	0	0	0	0	0	0	0	0	0	0	0	0	0	0	0	0	0	0	0	0	0	0	0	0	0	0	0	0	0	0	0	0	0	0	0	0	0	0	0
AT1G35510	162.363	362.334	395.473	162.694	187.063	302.691	469.704	248.711	385.222	323.153	520.784	528.03	252.545	218.682	320.082	289.031	336.034	250.872	87.3632	602.179	316.309	286.862	461.999	368.595	365.325	498.17	241.568	267.756	440.092	227.46	263.528	328.812	364.644	379.95	516.631	181.379	286.587	139.293	158.75	207.049	205.355	144.351	320.507	135.455	256.985
AT1G35513	3.40256	16.4927	19.392	10.562	15.6726	16.3417	25.4511	13.6547	18.7527	12.9147	7.66731	20.4683	3.3999	9.30512	10.7574	7.91102	11.7933	3.42544	1.67724	21.1158	11.2286	12.1624	9.27686	21.992	18.0271	35.7022	18.6688	9.03075	16.422	19.5874	8.98108	12.598	9.44372	29.1196	28.7127	13.7553	14.9008	8.66077	1.84216	8.74694	7.99388	3.51256	8.34926	5.22907	5.42706
AT1G35515	53.4152	101.044	107.709	24.4682	69.4445	90.6548	163.946	83.0801	111.308	124.013	130.644	116.003	107.295	50.7432	61.1647	87.2697	77.1249	57.7589	35.0249	243.692	101.569	71.7272	133.951	83.1126	67.655	129.331	73.1025	47.522	90.4673	26.7853	43.3071	53.4919	67.1673	46.9935	95.2712	92.6822	68.5403	65.8837	36.5846	65.3212	63.1977	31.717	55.3721	40.5446	30.2455
AT1G35516	141.07	325.079	353.72	167.047	161.417	222.426	466.612	222.018	406.753	329.475	467.815	496.616	364.77	371.048	447.43	386.524	466.401	329.239	103.551	777.172	534.577	459.229	654.578	369.375	347.27	451.188	255.868	235.404	342.338	199.51	235.836	351.633	343.477	356.225	457.776	275.678	477.619	211.992	230.11	288.062	239.297	327.155	544.893	198.829	454.905
AT1G35520	0	0	0	0	0	0	0	0	0	0	0	0	0	0	0	0	0	0	0	0	0	0	0	0	0	0	0	0	0	0	0	0	0	0	0	0	0	0	0	0	0	0	0	0	0
AT1G35530	27.3806	75.2352	56.2521	26.5288	41.8944	39.8621	93.7819	36.5357	67.4827	60.4368	83.6345	110.831	38.4879	34.4967	35.7946	41.1774	45.6393	37.6047	15.2188	86.3032	45.3999	28.4625	97.1669	59.5465	41.5434	79.5959	35.9282	40.8607	86.5404	38.758	55.5511	59.9718	60.6574	58.2006	82.6931	37.4559	67.9931	22.2898	24.655	36.4686	43.8704	29.9065	31.806	22.9117	45.8642
AT1G35535	0	0	0	0	0	0	0	0	0	0	0	0	0	0	0	0	0	0	0	0	0	0	0	0	0	0	0	0	0	0	0	0	0	0	0	0	0	0	0	0	0	0	0	0	0
AT1G35537	0	0	0	0	0	0	0	0	0	0	0	0	1.03623	0	0.962277	0	0	0	0	1.02431	3.21161	0	1.9115	0	0	0	0	0	0	0	0	0	0	0	0	1.0581	0	0	2.08308	0	0.989206	0.95963	0.980996	2.89244	0.988834
AT1G35540	0	0	0	0	0	0	0	0	0	0	0	0	0	0	0	0	0	0	0	0	0	0	0	0	0	0	0	0	0	0	0	0	0	0	0	0	0	0	0	0	0	0	0	0	0
AT1G35545	0	0	0	0	0	0	0	0	0	0	0	0	0	0	0	0	0	0	0	0	0	0	0	0.996146	1.00247	0	0	0	0	0	0	0	0	0	0	0	0	0	0	0	0	0	0	0	0
AT1G35550	0	0	0	0	0	0	0	0	0	0	0	0	0	0	0	0	0	0	0	0	0	0	0	0	1.01594	0	0	0.992243	0.998261	0	0	0	0	0	1.00614	0	0	0	0	0	0	0	0	0	0
AT1G35560	91.008	198.118	228.132	79.0612	98.9386	167.004	299.937	137.999	232.916	240.95	272.044	284.174	152.093	138.127	281.506	230.693	245.718	158.869	64.9714	475.316	278.069	234.145	319.71	351.838	367.922	441.145	222.15	249.74	378.789	135.16	173.226	226.833	230.976	291	412.118	155.156	203.361	136.947	127.024	141.852	124.947	151.782	272.777	149.758	233.818
AT1G35570	0	0	0	0	0	0	0	0	0	0	0	0	0	0	0	0	0	0	0	0	0	0	0	0	0	0	0	0	0	0	0	0	0	0	0	0	0	0	0	0	0	0	0	0	0
AT1G35580	1039.14	2177.12	2359.81	904.306	1116.11	1613.58	3046.04	1601.35	2232.64	1966.52	3425.46	3469.46	2855.62	2826.23	4559.76	3828.41	4439.46	3189.97	1047.91	7684.97	4000.88	3387.8	5316.07	2043.5	1927.1	2515.88	1387.09	1295.79	2034.75	817.585	1041.83	1625	1910.39	1559.47	2112.18	1802.87	3208.62	1629.22	1702.39	2590.09	2206.13	1954.91	3614.46	1120.49	2321.99
AT1G35590	0	0	0	0	2.12516	1.06129	0	1.05399	1.05766	0	0	0	1.82256	1.05151	4.9818	0	4.22935	6.39719	0	7.03058	0	0	2.75772	0	0	0	0	0	0	0	0	0	0	0	0	0	0	0	0	0.919136	0	0	0	0	0
AT1G35600	0	0	0	0	0	0	0	0	0	0	0	0	0	0	0	0	0	0	0	0	0	0	0	0	0	0	0	0	0	0	0	0	0	0	0	55.3863	112.106	0	0	0	0.999921	0	0	0	0
AT1G35610	1.99875	2.99634	3.99459	0	2.00509	2.00459	0.999156	0.998955	0	2.99954	3.00174	7.00157	0.999149	1.99659	5.00421	2.00046	2.99968	0.999625	0	4.0005	0.997244	3.98701	8.01745	3.00153	0.998852	2.00185	0.999968	3.00501	7.00993	0.99845	0	0	2.00314	1.00187	3.00359	2.99548	3.99484	1.99743	1.99847	3.00617	1.00124	0	1.00093	3.00423	1.00101
AT1G35612	39.8106	112.816	119.132	43.6473	65.4987	104.477	146.254	92.272	131.476	133.103	174.643	207.433	130.728	116.253	102.887	74.5043	126.912	73.1876	34.9287	324.282	110.409	104.155	224.387	93.8992	72.8616	135.22	48.8649	75.059	103.653	61.4161	86.2798	107.762	121.048	104.169	144.695	78.6995	143.938	47.5838	46.6901	62.3635	67.698	78.7524	136.436	47.172	87.7623
AT1G35614	0	0	0	0	0	0	0	0	0	0	0	0	0	0	0	0	0	0	0	0	0	0	0	0.956634	0	0	0	0	0	0	0	0	0	0	0	0	1.03868	0	0	0	0	0	0	0	0
AT1G35617	1.00423	0	0	0	0	0	2.02461	0	0	0	1.00121	0	0	0	0	0	0	0	0	1.0124	0	0	0	0	0	0	0	0	1.94052	0	0	0	0	0	0	0	0	0	0	0	0	0	0	0	0
AT1G35620	420.83	941.489	1060.34	391.408	484.558	770.982	1194.22	642.557	956.036	847.787	1402.46	1438.45	581.814	526.635	762.762	690.658	791.512	559.643	213.855	1446.4	792.74	703.786	1161.95	1007.03	923.228	1309.79	668.124	682.319	1092.57	478.765	636.35	854.456	940.752	800.815	1218.9	457.753	782.926	395.609	397.823	580.401	524.247	426.164	846.111	325.025	682.131
AT1G35625	23.8769	49.8364	42.8647	18.9868	29.6847	42.6218	75.5809	52.7447	40.696	36.765	80.4797	92.5353	50.8117	44.5991	27.6935	19.8143	32.7202	26.799	10.3099	45.781	16.9632	16.9875	34.6257	15.8766	20.8919	24.8381	6.96816	10.8858	11.4049	7.98751	2.99979	14.8563	12.5582	12.8915	19.8621	9.97995	13.9922	5.73476	4.9763	14.8374	17.8468	3.95431	6.93699	7.90939	9.90984
AT1G35630	0	0	0	0	0	0	0	0	0	0	0	0	0	0	1.00649	0	0	0	0	0	0	0	0	0	0	0	0	0	0	0	0	0	0	0	0	0	0	0	0	0	0	0	0	0	0
AT1G35640	0	0	0	0	0	0	0	0	0	0	0	0	0	0	0	0	0	0	0	0	0	0	0	0	0	0	0	0	0	0	0	0	0	0	0	0	0	0	0	0	0	0	0	0	0
AT1G35645	0	0	0	0	0	0	0	0	0	0	0	0	0	0	0	0	0	0	0	0	0	0	0	0	0	0	0	0	0	0	0	0	0	0	0	0	0	0	0	0	0	0	0	0	0
AT1G35647	1.9946	0	0	0	0	0	0	0	0	0	0	0	0	0	0	0	0	0	0	0	0	0	0	0	0	0	0	0	0	0	0	0	0	0	0	0	0	0	0	0	0	0	0	0	0
AT1G35650	0	0	0	0	0	0	0	0	0	0	0	0	0	0	0	0	0	0	0	0	0	0	0	0	0	0	0	0	0	0	0	0	0	0	0	0	0	0	0	0	0	0	0	0	0
AT1G35660	104.794	211.121	232.959	80.2944	119.814	199.045	290.396	122.648	189.246	159.938	273.236	312.795	270.114	223.699	272.164	223.484	406.439	295.988	91.8675	644.375	306.72	252.681	542.426	197.314	161.544	278.409	139.809	185.98	251.996	133.224	170.562	177.812	196.722	236.005	307.674	189.962	309.131	139.595	139.657	227.411	232.773	139.866	253.798	171.94	297.978
AT1G35663	1.03145	0	0	0	0	0	0	0	0	0	0	0	0	0	0	0	0	0	0	0	0	0	0.975634	0	0	0	0	0	0	0	0	0	0	0	0	0	0	0	0	0	0	0	0	0	0
AT1G35670	175.828	402.427	406.374	156.541	210.345	340.516	489.407	280.619	370.955	375.768	627.039	656.883	857.055	942.309	1006.06	920.588	1265.1	895.198	244.722	1859.53	865.579	768.563	1441.85	323.973	322.524	508.195	275.844	236.196	343.234	167.728	238.413	311.244	351.308	350.403	424.259	525.153	851.877	457.261	490.467	685.795	605.331	462.415	770.177	348.183	694.983
AT1G35680	1617.09	3556.12	4279.61	1726.95	1829.86	2693.61	5111.41	2597.58	4059.58	3500.84	5063.68	5339.27	2495.13	2368.28	3736.51	3385.02	3532.97	2526.17	955.333	6664.1	4013.29	3434.91	4496.2	3981.93	3843.08	4376.03	2243.58	2532.23	3931.12	1887.95	2242.26	3352.81	3711.23	3176.03	4194.14	1664.22	2921.42	1769.25	1897.79	1980.24	1792.3	2380.5	4286.48	1447.59	2844.56
AT1G35690	0	0	0	0	0	0	0	0	0	0	0	0	0	0	0	0	0	0	0	0	0	0	0	0	0	0	0	0	0	0	0	0	0	0	0	0	0	0	0	0	0	0	0	0	0
AT1G35700	0	0	0	0	0	0	0	0	0	0	0	0	0	0	0	0	0	0	0	0	0	0	0	0	0	0	0	0	0	0	0	0	0	0	0	0	0	0	0	0	0	0	0	0	0
AT1G35710	71.7391	168.576	196.617	75.98	107.507	105.013	112.678	62.8674	149.874	127.841	198.247	162.058	632.096	570.633	658.678	536.341	532.697	438.052	101.327	806.226	286.147	273.439	715.493	197.107	198.242	319.693	164.802	152.556	266.599	173.144	282.286	199.353	258.2	304.857	355.906	486.896	850.43	292.678	350.437	470.316	408.339	296.425	595.289	436.7	810.935
AT1G35720	3789.53	8801.31	8902.3	3554.61	4381.45	6549.29	11777.1	6279.43	8987.39	7665.44	10163.5	10838	6174.38	5966.49	8407.97	7407.48	8739.46	6349.63	1846.24	14393.2	6812.02	5900.11	9886.23	8013.89	7739.88	10884.3	5636.1	4443.66	7433	3602.91	4626.19	6656.21	7862.44	6808.25	9186.18	4774.6	8307.4	4094.67	4170.06	5678.04	5136.33	3698.96	6827.74	3273.12	6152.57
AT1G35730	0.99877	0	1.99697	0.997512	4.00208	0	0	0.998469	0	0	3.99824	4.9975	0.998817	2.99516	0	0	1.99729	1.99719	0.998517	4.99728	0.997474	0.997296	2.00037	0	2.99498	2.99952	0.99936	2.99944	1.99966	0	0.997998	0	2.00018	2.00064	3.99998	0.998545	3.99585	0	1.99744	0	0.999764	0	2.99828	0.999437	4.99745
AT1G35735	0	0	0	0	0	0	0	0	0	0	0	0	0	0	0	0	1.00248	0	0	0	0	0	0	0	0	2.00579	0	0	0	0	0	0	0	0	0	0	0	0	0	0	0	1.00749	1.00451	0	0
AT1G35740	0	0	0	0	0	0	0	0	0	0	0	0	0	0	0	0	0	0	0	0	0	0	0	0	0	0	0	0	0	0	0	0	0	0	0	0	0	0	0	0	0	0	0	0	0
AT1G35745	0	0	0	0	0	0	0	0	1.0019	0	0	0	0	0	0	0	0	0	0	0	0	0	0	0	0	0	0	0	0	0	0	0	0	0	0	0	0	0	0	0	0	0	0	0	0
AT1G35750	0	0	0	0	0	0	0	0	0	0	0	0	0	0	0	0	0	0	0	0	0	0	0	0	0	0	0	0	0	0	0	0	0	0	0	0	0	0	0	2.01357	1.00679	0	0	0	0
AT1G35760	0	0	0	0	0	0	0	0	0	0	0	0	0	0	0	0	0	0	0	0	0	0	0	0	0	0	0	0	0	0	0	0	0	0	0	0	0	0	0	0	0	0	0	0	0
AT1G35770	0	0	0	0	0	0	0	0	0	0	0	0	0	0	0	0	0	0	0	0	0	0	0	0	0	0	0	0	0	0	0	0	0	0	0	0	0	0	0	0	0	0	0	0	0
AT1G35780	152.226	391.703	348.086	160.112	182.406	277.719	457.113	236.05	402.241	289.128	445.821	445.24	257.387	274.844	322.169	317.887	369.173	245.528	97.3856	735.822	391.821	320.007	518.579	378.907	389.888	460.06	239.184	248.606	425.891	203.174	232.424	317.469	383.741	281.694	431.686	217.892	338.254	143.79	161.648	276.56	206.378	161.178	274.98	142.086	287.428
AT1G35790	0	0	0.995024	0	0	0	0	0	0	0	0	0.998866	0	0	0	0	1.00065	0	0	0.998545	0	0	3.01795	0	0	0	0	0	0	0	0.991055	0	0	0	0	0	0	0	0	0	0	0	0	0	0
AT1G35820	0	0	0	0	0	0	0	0	0	0	0	0	0	0	0	0	0	0	0	0	0	0	0	0	0	0	0	0	0	0	0	0	0	0	0	0	0	0	0	0	0	0	0	0	0
AT1G35830	21.9744	40.9055	47.8803	21.8892	28.1097	33.1064	66.9096	28.9493	51.0334	40.9869	67.0396	68.9889	42.9243	45.8537	90.1737	57.0459	94.0199	66.9768	19.979	135.955	64.7127	77.5841	126.443	38.0302	27.9495	48.0492	25.9851	30.0845	58.1276	25.9198	30.857	33.0828	65.1433	26.0677	53.0769	21.9354	64.8058	19.9616	26.9616	56.19	42.0784	42.1356	82.1315	24.0651	68.1158
AT1G35840	0	0	0	0	0	0	0	0	0	0	0	0	0	0	0	0	0	0	0	0	0	0	0	0	0	0	0	0	0	0	0	0	0	0	0	0	0	0	0	0	0	0	0	0	0
AT1G35850	0	0	0	0	0	0	0	0	0	0	0	0	0	0	0	0	0	0	0	0	0	0	0	0	0	0	0	0	0	0	0	0	0	0	0	0	0	0	0	0	0	0	0	0	0
AT1G35860	0	0	0	0	0	0	0	0	0	0	0	0	0	0	0	0	0	0	0	0	0	0	0	0	0	0	0	0	0	0	0	0	0	0	0	0	0	0	0	0	0	0	0	0	0
AT1G35870	0	0	0	0	0	0	0	0	0	0	0	0	0	0	0	0	0	0	0	0	0	0	0	0	0	0	0	0	0	0	0	0	0	0	0	0	0	0	0	0	0	0	0	0	0
AT1G35880	1.00533	1.01122	0	0	0	1.98284	1.00459	0	0	0	1.00041	1.00459	0	0	0.988543	0.99383	0	1.99833	0	0	1.0164	0	0.987172	0.997376	4.02293	0.999763	0	0.988179	0	0	0	0	0.994216	0	0.998399	2.02905	2.03522	0	1.00643	0	0.993829	0	1.98649	0	0
AT1G35890	0	0	0	0	0	0	0	0	0	0	0	0	0	0	0	0	0	0	0	0	0	0	0	0	0	0	0	0	0	0	0	1.00652	0	0	0	0	0	0	0	0	0	0	0	0	0
AT1G35895	0	0	0	0	0	0	0	0	0	0	0	0	0	0	0	0	0	0	0	0	0	0	0	0	0	0	0	0	0	0	0	0	0	0	0	0	0	0	0	0	0	0	0	0	0
AT1G35900	0	0	0	0	0	0	0	0	0	0	0	0	0	0	0	0	0	0	0	0	0	0	0	0	0	0	0	0	0	0	0	0	0	0	0	0	0	0	0	0	0	0	0	0	0
AT1G35910	8.20082	21.7759	21.6783	7.73843	8.20068	17.6489	10.2481	5.12474	22.5483	12.4367	14.5303	32.4126	62.6856	58.9273	67.6931	66.7299	53.2517	41.316	8.2888	69.6782	41.4898	27.2138	60.6319	6.14909	13.5427	11.141	5.18596	9.32329	28.0717	12.3103	19.8773	22.2822	26.4569	11.2803	32.2412	44.9427	82.0008	32.8866	34.9079	56.3664	42.5924	28.0876	52.8348	34.7445	50.7625
AT1G35920	0	0	0	0	0	0	0	0	0	0	0	0	0	0	0	0	0	0	0	0	0	0	0	0	0	0	0	0	0	0	0	0	0	0	0	0	0	0	0	0	0	0	0	0	0
AT1G35930	0	0	0	0	0	0	0	0	0	0	0	0	0	0	0	0	0	0	0	0	0	0	0	0	0	0	0	0	0	0	0	0	0	0	0	0	0	0	0	0	0	0	0	0	0
AT1G35940	0	0	0	0	0	0	0	0	0	0	0	0	0	0	0	0	0	0	0	0	0	0	0	0	0	0	0	0	0	0	0	0	0	0	0	0	0	0	0	0	0	0	0	0	0
AT1G35950	0	0	0	0	0	0	0	0	0	0	0	0	0	0	0	0	0	0	0	0	0	0	0	0	0	0	0	0	0	0	0	0	0	0	0	0	0	0	0	0	0	0	0	0	0
AT1G35960	0	0	0	0	0	0	0	0	0	0	0	0	0	0	0	0	0	0	0	0	0	0	0	0	0	0	0	0	0	0	0	0	0	0	0	0	0	0	0	0	0	0	0	0	0
AT1G35970	0	0	0	0	0	0	0	0	0	0	0	0	0	0	0	0	0	0	0	0	0	0	0	0	0	0	0	0	0	0	0	0	0	0	0	0	0	0	0	0	0	0	0	0	2.00953
AT1G35980	0	0	0	0	0	0	0	0	0	0	0	0	0	0	0	0	0	0	0	0	0	0	0	0	0	0	0	0	0	0	0	0	0	0	0	0	0	0	0	0	0	0	0	0	0
AT1G35990	0	0	0	0	0	0	0	0	0	0	0	0	0	0	0	0	0	0	0	0	0	0	0	0	0	0	0	0	0	0	0	0	0	0	0	0	0	0	0	0	0	0	0	0	0
AT1G35995	0	0	0	0	0	0	0	0	0	0	1.00112	0	0	0	0	0	0	0	0	0	0	0	0	0	0	0	0	0	0	0	0	0	0	0	0	0	0	0	0	0	0	0	0	0	0
AT1G36000	0	0	0	0	0	0	0	0	0	0	0	0	0	0	0	0	1.00189	0	0	0	0	0	0	0	0	0	0	0	0	0	0	0	0	0	0	0	0	0	0	0	0	0	0	0	0
AT1G36005	0	0	0	0	0	0	0	0	0	0	0	0	0	0	0	0	0	0	0	0	0	0	0	0	0	0	0	0	0	0	0	0	0	0	0	0	0	0	0	0	0	0	0	0	0
AT1G36010	0	0	0	0	0	0	0	0	0	0	0	0	0	0	0	0	0	0	0	0	0	0	0	0	0	0	0	0	0	0	0	0	0	0	0	0	0	0	0	0	0	0	0	0	0
AT1G36020	0	0	0	0	0	0	0	0	0	0	0	0	0	0	0	0	0	0	0	0	0	0	1.00899	0	0	0	0	0	0	0	0	0	0	0	0	0	0	0	0	0	0	0	0	0	0
AT1G36030	0	0	0	0	0	0	0	0	0	0	0	0	0	0	0	0	0	0	0	0	0	0	0	0	0	0	0	0	0	0	0	0	0	0	0	0	0	0	0	0	0	0	0	0	0
AT1G36035	0	0	0	0	0	0	0	0	0	0	0	0	0	0	0	0	0	0	0	0	0	0	0	0	0	0	0	0	0	0	0	0	0	0	0	0	0	0	0	0	0	0	0	0	0
AT1G36040	0	0	0	0	0	0	0	0	0.999325	0	0	0	0	0	0	0	0	0	0	0	0	0	0	0	0.998821	0	0	0	0	0	0	0	0	0	0	0	0	0	0	0	0	0	0	0	0
AT1G36050	351.839	800.167	953.074	364.517	475.187	633.716	1147	583.75	921.531	835.801	1042.01	1212.84	919.943	851.899	1179.72	1037.48	1308.23	976.209	305.846	2403.59	1207.4	1043.78	1760.71	874.364	812.784	1280.17	645.222	621.965	952.983	476.649	550.084	791.222	961.092	925.92	1334.74	768.759	1237.61	650.36	646.176	967.866	796.432	648.565	1181.84	538.946	1019.33
AT1G36060	129.916	255.716	298.633	102.728	197.402	280.532	409.64	227.765	354.083	278.924	377.156	378.06	341.732	342.488	456.185	447.965	462.838	339.815	108.913	805.064	411.969	348.991	636.069	248.068	204.765	318.234	169.99	144.176	253.268	117.844	146.68	213.248	252.315	251.383	349.338	289.62	485.502	162.79	170.87	267.416	270.248	130.168	254.153	99.0911	196.133
AT1G36070	84.7226	162.971	167.297	78.4545	113.261	172.391	210.604	124.061	180.492	149.376	231.562	273.819	183.243	175.973	202.855	196.034	199.819	142.906	59.7036	438.858	174.171	180.2	354.356	161.434	156.952	211.526	114.523	156.885	238.528	116.65	161.861	186.918	197.502	210.668	289.451	133.842	227.414	86.8553	108.445	138.902	131.143	112.957	166.72	112.368	158.7
AT1G36078	0	0	0	1.00352	0	0	0	0	0	0	1.00095	3.00533	0	0	0	0	0	0	0	1.0019	2.00527	0	2.99595	1.00007	1.00121	6.00621	2.00398	0	0.999509	1.00345	4.01637	5.9951	12.0012	5.00056	8.00677	0	0	0	1.00161	0	2.99936	0.99804	1.99871	0.997967	3.99749
AT1G36080	0	0	0	0	0	0	0	0	0	0	0	0	0	0	0	0	0	0	0	0	0	0	0	0	0	0	0	0	0	0	0	0	0	0	0	0	0	0	0	0	0	0	0	0	0
AT1G36085	0	1.00706	0	0	0	0	0	0	0	0	0	1.00042	0	0	1.96869	0.989641	0	0	0	0	0	1.01653	0	0.99319	0	0	0	0	0	0	0	0.986454	0	0	0	0	1.01347	0	0	0	0	0	0	0	0
AT1G36090	0	0	0	0	0	0	0	0	0	0	0	0	0	0	0	0	0	0	0	0	0	0	0	0	0	0	0	0	0	0	0	0	0	0	0	0	0	0	0	0	0	0	0	0	0
AT1G36095	0	0	0	0	0	0	0	0	0	0	0	0	0	0	0	0	0	0	0	0	0	0	0	0	0	0	0	0	0	0	0	0	0	0	0	0	0	0	0	0	0	0	0	0	0
AT1G36100	0	0	0	0	0	0	0	0	0	0	0	0	0	0	0	0	0	0	0	0	0	0	0	0	0	0	0	0	0	0	0	0	0	0	0	0	0	0	0	0	0	0	0	0	0
AT1G36105	0	0	0	0	0	0	0	0	0	0	0	0	0	0	0	0	0	0	0	0	0	0	0	0	0	0	0	0	0	0	0	0	0	0	0	0	0	0	0	0	0	0	0	0	0
AT1G36110	0	0	0	0	0	0	0	0	0	0	0	0	0	0	0	0	0	0	0	0	0	0	0	0	0	0	0	0	0	0	0	0	0	0	0	0	0	0	0	0	0	0	0	0	0
AT1G36120	0	0	0	0	0	0	0	0	0	0	0	0	0	0	0	0	0	0	0	0	0	0	0	0	0	0	0	0	0	0	0	0	0	0	0	0	0	0	0	0	0	0	0	0	0
AT1G36130	0	0	0	0	0	0	0	0	0	0	0	0	0	0	0	0	0	0	0	0	0.989908	0	0	0	0	0	0	0	0	0	0	0	0	0	0	0	0	0	0	0	0	0	0	0	0
AT1G36140	0	0	0	0	0	0	0	0	0	0	0	0	0	0	0	0	0	0	0	0	0	0	0	0	0	0	0	0	0	0	0	0	0	0	0	0	0	0	0	0	0	0	0	0	0
AT1G36150	0	0	0	0	0	0	0	0.994617	0	0	0	0	0.99684	0	0	0	0	0	0	0	0	0	0	0	0	0	0	0	0	0	0	0	0	0	0	0	0	0	0	0	0	0	0	0	0
AT1G36160	1461.3	3237.05	3264.75	1337.83	1793.03	2681.22	3892.07	2017.83	2947.86	2577.61	4511.77	4895.27	2179.31	2074.78	3030.54	2632.72	3117.89	2266.1	829.479	5927.84	2970.01	2606.21	4332.22	3226.8	3167.48	4168.47	2235.97	2670.09	4235.83	1785.01	2181.64	2998.97	3478.56	3083.12	4123.31	1659.27	3005.44	1342.08	1368.24	1946.82	1888.32	1287.11	2324.71	1258.64	2478.26
AT1G36180	56.8725	138.336	130.33	47.5221	80.6688	101.604	173.677	80.7376	122.186	112.953	203.195	199.836	97.6291	98.3404	104.531	73.1926	102.141	77.0049	37.9402	253.699	102.137	58.3882	176.32	110.237	101.678	168.31	88.8542	84.5161	185.846	90.3894	82.2008	135.715	150.628	136.7	182.446	80.4908	117.17	42.891	62.8239	105.758	79.303	34.2468	73.2984	58.3739	99.3799
AT1G36185	1.99698	1.99274	3.98431	1.98384	0	0	0	0	2.00334	0	4.00503	2.99935	0	0	4.01823	2.00499	4.00574	2.0007	0	0.999477	1.98642	0	3.01977	1.00195	1.99531	0	0	1.00555	2.00854	0	0	1.00487	1.004	2.00917	4.01023	1.99025	0	1.99515	1.99605	2.01295	0	1.00646	0	1.00573	5.01802
AT1G36190	0	0	0	0	0	0	0	0	0	0	0	0	0	0	0	0	0	0	0	0	0	0	0	0	0	0	0	0	0	0	0	0	0	0	0	0	0	0	0	0	0	0	0	0	0
AT1G36200	0	0	0	0	0	0	0	0	0	0	0	0	0	0	0	0	0	0	0	0	0	0	0	0	0	0	0	0	0	0	0	1.00652	0	0	0	0	0	0	0	0	0	0	0	0	0
AT1G36210	0	0	0	0	0	0	0	0	0	0	0	0	0	0	0	0	0	0	0	0	0	0	0	0	0	0	0	0	0	0	0	0	0	0	0	0	0	0	0	0	0	0	0	0	0
AT1G36220	0	0	0	0	0	0	0	0	0.980947	0	0	0	0	0	0	0	0	0	0	0	0	0	0	0	0	0	0	0	0	0	1.02816	0	0	0	0.984587	0	0	0	0	0	0	0	0	0	0
AT1G36225	0	0	0	0	0	0	0	0	0	0	0	0	0	0	0	0	0	0	0	0	0	0	0	0	0	0	0	0	0	0	0	0	0	0	0	0	0	0	0	0	0	0	0	0	0
AT1G36230	0	0	0	0	0	0	0	0	0	0	0	0	0	0	0	0	0	0	0	0	0	0	0	0	0	0	0	0	0	0	0	0	0	0	0	0	0	0	0	0	0	0	0	0	0
AT1G36240	0	0	0	0	0	0	0	0	0	0	0	0	0	0	0	0	0	0	0	0	0	1.03105	0	0	0	0	0	0.990981	0	0	0	0	0.998503	0	0	0	0	0	0	0.989271	0	0	0	0	0
AT1G36250	0	0	0	0	0	0	0	0	0	0	0	0	0	0	0	0	0	0	0	0	0	0	0	0	0	0	0	0	0	0	0	0	0	0	0	0	0	0	0	0	0	0	0	0	0
AT1G36260	0	0	0	0	0	0	0	0	0	0	0	0	0	0	0	0	0	0	0	0	0	0	0	0	0	0	0	0	0	0	0	0	0	0	0	0	0	0	0	0	0	0	0	0	0
AT1G36270	0	0	0	0	0	0	0	0	0	0	0	0	0	0	0	0	0	0	0	0	0	0	0	0	0	0	0	0	0	0	0	0	0	0	0	0	0	0	0	0	0	0	0	0	0
AT1G36272	0	0	0	0	0	0	0	0	0	0	0	0	0	0	0.955416	0	1.05557	0	0	0	0	0	0	0	0	0	0	0	0	0	0	0	0	0	0	0	0	0	0	0	0	0	0	0	0
AT1G36280	128.845	253.558	296.97	124.573	140.246	206.321	351.489	167.744	251.947	170.868	399.28	355.867	183.744	187.59	185.016	163.923	226.823	177.819	65.9127	425.802	194.544	216.41	363.508	270.192	232.055	365.442	223.308	217.197	339.71	158.695	202.576	235.372	270.233	268.445	383.202	178.213	270.785	113.789	110.852	145.206	126.344	103.105	203.045	110.07	222.066
AT1G36290	0	0	0	0	0	0	0	0	0	0	0	0	0	0	0	0	0	0	0	0	0	0	0	0	0	0	0	0	0	0	0	0	0	0	0	0	0	0	0	0	0	0	0	0	0
AT1G36300	0	0	0	0	0	0	0	0	0	0	0	0	0	0	0	0	0	0	0	0	0	0	0	0	0	0	0	0	0	0	0	0	0	0	0	0	0	0	0	0	0	0	0	0	0
AT1G36305	0	0	0	0	0	0	0	0	0	0	0	0	0	0	0	0	0	0	0	0	0	0.989869	0	0	0	0	0	0	0	0	0.990604	0	1.00274	1.00334	0	0	0	0.996124	0	0	0	0	0	0	0
AT1G36310	269.36	639.263	738.136	305.271	354.366	477.675	844.413	401.318	553.753	527.663	810.631	897.916	428.119	415.457	522.334	425.872	566.794	382.734	147.07	1073.8	584.005	505.187	773.047	676.019	648.455	933.372	499.25	503.021	814.164	354.789	451.918	565.764	617.776	650.21	800.861	355.692	645.75	303.82	316.04	390.907	364.742	300.959	606.646	307.707	552.047
AT1G36320	573.783	1383.45	1417.33	629.272	761.767	1086.06	1652.94	931.415	1271.87	1084.67	1981.46	2133.64	851.819	866.6	1001.36	844.398	1298.99	973.283	305.786	2148.61	975.717	840.858	1825.8	1339.83	1269	1805.88	942.2	1087.14	1835.47	862.786	1089.28	1239.29	1388.79	1720.32	2238.33	702.776	1247.23	658.379	735.711	884.272	817.198	559.992	1085.88	648.806	1310.93
AT1G36325	0	0	0	0	0	0	0	0	0	0	0	0	0	0.991834	0	0	0	0	0	0	0	0	0	0	0	0	0	0	0	0	0	0	0	0	0	0	0	0	0	0	0	0	0	0	0
AT1G36330	0	0	0	0	0	0	0	0	0	0	0	0	0	0	0	0	0	0	0	0	0	0	0	0	0	0	0	0	0	0	0	0	0	0	0	0	0	0	0	0	0	0	0	0	0
AT1G36340	0	1.00288	0	0	0	0	0	0	0	0	0	0	0	0	0	0	0	0	0.992538	0.99541	0	0	0	0	0	0	0	0	0	0	0	0	0	0	0	0	0	0	0	0	0	0	0	0	0
AT1G36350	0	0	0	0	0	0	0	0	0	0	0	0	0	0	0	0	0	0	0	0	0	0	0	0	0	0	0	0	0	0	0	0	0	0	0	0	0	0	0	0	0	0	0	0	0
AT1G36360	0	0	0	0	0	0	0	0	0	0	0	0	0	0	0	0	0	0	0	0	0	0	0	0	0	0	0	0	0	0	0	0	0	0	0	0	0	0	0	0	0	0	0	0	0
AT1G36370	621.054	1546.36	1861.18	770.34	778.107	1148.67	2341.44	1162.36	1602.57	1323.89	2358.98	2496.75	1817.44	1852.2	1984.91	1709.67	3039.4	2240.46	453.319	3657.35	1745.5	1525.45	2899.73	1089.08	928.04	1420.92	750.303	850.456	1309.65	580.639	768.688	883.318	975.294	1183.99	1574.17	940.922	1603.65	1011.74	1024.23	1091.4	963.956	989.983	1838.31	1154.78	2147.72
AT1G36380	52.1975	87.6494	125.074	62.6231	47.2361	75.3394	173.634	67.5528	130.555	95.076	163.139	130.395	100.048	95.1194	124.798	96.9883	159.688	108.313	35.0499	258.406	126.137	101.476	151.629	85.2544	100.017	136.162	62.8807	66.7466	95.1482	47.7376	58.6904	56.9639	110.189	107.705	112.097	46.6083	123.732	69.7984	81.8421	94.3596	76.7824	78.4902	137.524	40.5625	110.765
AT1G36390	219.551	442.884	496.139	234.684	261.609	383.776	591.127	289.811	415.095	436.156	692.475	735.816	328.45	291.864	329.226	286.523	402.737	280.999	103.114	786.564	379.601	326.223	608.933	439.24	464.193	611.949	320.993	367.442	608.49	266.366	376.683	441.643	560.787	584.872	699.144	234.468	413.16	204.915	240.663	349.639	255.919	225.236	371.348	193.486	392.955
AT1G36395	0	0	0	0	0	0	0	0	0	0	0	0	0	0	0	0	0	0	0	0	0	0	0	0	0	0	0	0	0	0	0	0	0	0	0	0	0	0	0	0	0	0	0	0	0
AT1G36400	0	0	0	0	0	0	0	0	0	0	0	0	0	0	0	0	0	0	0	0	0	0	0	0	0	0	0	0	0	0	0	0	0	0	0	0	0	0	0	0	0	0	0	0	0
AT1G36403	0	0	0	0	0	0	0	0	0	0	0	0	0	0	0	0	0	0	0	0	0	0	0	0	0	0	0	0	0	0	0	0	0	0	0	0	0	0	0	0	0	0	0	0	0
AT1G36406	0	0	0	0	0	0	0	0	0	0	0	0	0	0	0	0	0	0	0	0	0	0	0	0	0	0	0	0	0	0	0	0	0	0	0	0	0	0	0	0	0	0	0	0	0
AT1G36420	0	0	0	0	0	0	0	0	0	0	0	0	0	0	0	0	0	0	0	0	0	0	0	0	0	0	0	0	0	0	0	0	0	0	0	0	0	0	0	0	0	0	0	0	0
AT1G36430	0	0	0	0	0	0	0	0	0	0	0	0	0	0	0	0	0	0	0	0	0	0	0	0	0	0	0	0	0	0	0	0	0	0	0	0	0	0	0	0	0	0	0	0	0
AT1G36440	0	0	0	0	0	0	0	0	0	0	0	0	0	0	0	0	0	0	0	0	0	0	0	0	0	0	0	0	0	0	0	0	0	0	0	0	0	0	0	0	0	0	0	0	0
AT1G36441	0	0	0	0	0	0	0	0	0	0	0	0	0	0	0	0	0	0	0	0	0	0	0	0	0	0	0	0	0	0	0	0	0	0	0	0	0	0	0	0	0	0	0	0	0
AT1G36445	0	0	0	0	0	0	0	0	0	0	0	0	0	0	0	0	0	0	0	0	0	0	0	0	0	0	0	0	0	0	0	0	0	0	0	0	0	0	0	0	0	0	0	0	0
AT1G36450	0	0	0	0	0	0	0	0	0	0	0	0	0	0	0	0	0	0	0	0	0	0	0	0	0	0	0	0	0	0	0	0	0	0	0	0	0	0	0	0	0	0	0	0	0
AT1G36460	0	0	0	0	0	0	0	0	0	0	0	0	0	0	0	0	0	0	0	0	0	0.98746	0	0	0	0	0	0	0	0	0	0	0	0	0	0	0	0	0	0	0	0	0	0	0
AT1G36470	0	0	0	0	0	0	0	0	0	0	0	0	0	0	1.00649	0	0	0	0	0	0	0	0	0	0	0	0	0	0	0	0	0	0	0	0	0	0	0	0	0	0	0	0	0	0
AT1G36480	0	0	0	0	0	0	0	0	0	0	0	0	0	0	0	0	0	0	0	0	0	0	0	0	0	0	0	0	0	0	0	0	0	0	0	0	0	0	0	0	0	0	0	0	0
AT1G36485	0	0	0	0	0	0	0	0	0	0	0	0	0	0	0	0	0	0	0	0	0	0	0	0	0	0	0	0	0	0	0	0	0	0	0	0	0	0	0	0	0	0	0	0	0
AT1G36490	0	0	0	0	0	0	0	0	0	0	0	0	0	0	0	0	0	0	0	0	0	0	0	0	0	0	0	0	0	0	0	0	0	0	0	0	0	0	0	0	0	0	0	0	0
AT1G36495	0	0	0	0	0	0	0	0	0	0	0	0	0	0	0	0	0	0	0	0	0	0	0	0	0	0	0	0	0	0	0	0	0	0	0	0	0	0	0	0	0	0	0	0	0
AT1G36500	0	0	0	0	0	0	0	0	0	0	0	0	0	0	0	0	0	0	0	0	0	0	0	0	0	0	0	0	0	0	0	0	0	0	0	0	0	0	0	0	0	0	0	0	0
AT1G36510	0	0	0	0	0	0	0	0	0	0	0	0	0	0	0	0	0	0	0	0	0	0	0	0	0	0	0	0	0	0	0	0	0	0	0	0	0	0	0	0	0	0	0	0	0
AT1G36520	0	0	0	0	0	0	3.6492	0	0	0	0	1.82738	0.910919	0	0	0	0	0.914544	0	1.82669	0	0	1.29247	0.916225	1.27972	0	0	0.920233	0	0	0	1.77613	0	0	0	0	0	0	0	0	0	1.29235	0	0	0
AT1G36530	0	0	0	0	0	0	0	0	0	0	0	0	0	0	0	0	0	0	0	0	0	0	0	0	0	0	0	0	0	0	0	0	0	0	0	0	0	0	0	0	0	0	0	0	0
AT1G36540	0	0	0	0	0	0	0	0	0	0	1.00112	0	0	0	0	0	0	0	0	0	0	0	0	0	0	0	0	0	0	0	0	0	0	0	0	0	0	0	0	0	0	0	0	0	0
AT1G36550	0	0	0	0	0	0	0	0	0	0	0	0	0	0	0	0	0	0	0	0	0	0	0	0	0	0	0	0	0	0	0	0	0	0	0	0	0	0	0	0	0	0	0	0	0
AT1G36560	0	0	0	0	0	0	0	0	0	0	0	0	0	0	0	0	0	0	0	0	0	0	0	0	0	0	0	0	0	0	0	0	0	0	0	0	0	0	0	0	0	0	0	0	0
AT1G36570	0	0	0	0	0	0	0	0	0	0	0	0	0	0	0	0	0	0	0	0	0	0	0	0	0	0	0	0	0	0	0	0	0	0	0	0	0	0	0	0	0	0	0	0	0
AT1G36580	0	0	0	0	0	0	1.00008	0	0	0	0	0	1.00314	0	0	0	0	0.996538	0	1.00069	0	0	0.989452	0.995509	0	0	0	0	0	0	0	0	0	0	0	0	1.00929	0	0	0	0	0	0	0	0
AT1G36590	0	0	0	0	0	0	0	0	0	0	0	0	0.56764	0	0	1.13508	0	0	0	1.14139	0	0	0	0	0	0	0	0	0	0	0	0	0	0	2.00438	0.994728	4.97092	0	0	4.02449	1.13706	0	0.571173	0	0
AT1G36595	0	0	0	0	0	0	0	0	0	0	0	0	0	0	0	0	0	0	0	0	0	0	0	0	0	0	0	0	0	0	0	0	0	0	0	0	0	0.99621	0	0	0	0	0	0	0
AT1G36600	0	0	0.998731	0	0	0	0	0	0	0	0	0	2.99771	8.98538	4.00385	7.00239	3	0.999729	0	8.00177	3.98928	1.99364	5.01153	0	0	1.00103	0	0	1.00153	0	0	0	0	0	0	7.98858	7.99027	2.99642	6.99531	4.00872	6.00811	5.0097	2.0021	5.00768	5.00563
AT1G36605	0	0	0	0	0	0	0	0	0	0	0	0	0	0	0	0	1.02207	1.04635	0	2.034	0	0	0	0	0	0	0	0	0	0	0	0	0	0	0	0	0	0	0	1.00088	0	0	0	3.74099	0
AT1G36610	0.998725	0	0	0	0	0	0	0	0	0	0	0	6.98464	12.9466	4.01304	1.00168	10.0086	5.00023	2.99708	7.99706	3.97794	0	10.0677	2.00283	0	0	0	0	0	0	0	0	2.00626	0	0	10.958	8.96301	2.99368	0.998366	12.0593	10.0279	0	3.00769	4.01692	11.0295
AT1G36620	0	0	0	0	1.00605	0	0.99847	0	0	0	0	0	15.961	4.97725	1.00371	3.00586	9.00939	5.00064	2.99695	11.9945	3.97593	0.992559	12.0671	0	0	0	0	0	0	0	0	0	1.00342	0	0	13.9406	20.9029	1.99549	6.98746	14.0767	10.0308	1.00541	1.00287	4.01902	9.02693
AT1G36622	3.00388	13.0441	37.1312	12.0769	8.95557	12.9607	24.0213	16.0268	31.9575	26.9973	28.9927	31.042	472.365	423.054	749.043	635.851	569.602	403.482	115.017	871.414	491.331	409.601	513.365	31.9468	23.0303	15.9946	17.0319	21.8963	21.9299	7.0372	14.0988	29.8853	29.9308	42.893	55.9536	445.136	771.904	617.669	599.037	521.246	486.726	459.287	895.194	282.373	582.162
AT1G36623	0	0	0	0	0	0	0	0	0	0	0	0	0	0	0	0	0	0	0	0	0	0	0	0	0	0	0	0	0	0	0	0	0	0	0	0	0	0	0	0	0	0	0	0	0
AT1G36627	0	0	0	0	0	0	0	0	0	0	0	0	0	0	0	0	0	0	0	0	0	0	0	0	0	0	0	0	0	0	0	0	0	0	0	0	0	0	0	0	0	0	0	0	0
AT1G36630	0	0	0	0	0	0	0	0	1.00117	0	1.0006	0.998818	0	0	0	0	0	0	0	0	0	0	0	0	0	0	0	0	0	0	0	0	0	0	0	0.993343	0	0	0.996842	0	0	0	0	0	0
AT1G36640	5.03092	6.09422	12.2048	6.2114	1.94784	7.85152	15.106	15.1445	14.9032	10.0136	30.9389	16.0696	143.092	131.083	182.207	163.132	176.403	154.543	40.159	331.089	117.074	114.873	237.752	12.8934	11.0759	8.97629	5.03183	7.817	4.92655	1.0263	4.14448	7.84139	7.90135	14.7954	7.97005	87.8408	128.407	69.6305	87.8336	83.9052	75.0326	52.5738	116.329	29.2716	60.1466
AT1G36650	0	0	0	0	0	0	0	0	0	0	0	0	0	0	0	0	0	0	0	0	0	0	0	0	0	0	0	0	0	0	0	0	0	0	0	0	0	0	0	0	0	0	0	0	0
AT1G36660	0	0	0	0	0	0	0	0	0	0	0	0	0	0	0	0	0	0	0	0	0	0	0	0	0	0	0	0	0	0	0	0	0	0	0	0	0	0	0	0	0	0	0	0	0
AT1G36670	0	0	0	0	0	0	0	0	0	0	0	0	0	0	0	0	0	0	0	0	0	0	0	0	0	0	0	0	0	0	0	0	0	0	0	0	0	0	0	0	0	0	0	0	0
AT1G36675	5.99973	2.00848	1.00473	0	0	0.989889	1.99902	1.00109	2.98346	0.996968	3.98528	3.99797	0	2.01486	1.97432	5.94607	2.97845	0	0.99785	5.00028	3.02427	2.02292	1.97256	1.98769	1.00031	0.995884	0	0	0	0	1.01208	0	0	0	0.99479	1.00717	2.01881	0	1.00087	1.97243	0.991566	0	0	0	0
AT1G36680	1.0018	2.00696	1.00359	0	0.997012	2.99578	7.00995	1.00206	2.99924	2.00138	3.00204	8.01586	1.00312	0	4.9824	2.99396	3.99485	1.99931	0	3.00659	2.0088	1.00569	2.99043	0	1.00174	2.00131	2.00476	0.997069	0	0	0	0	0.999092	0	0	0	0	0	0	0	0	0.996106	0.9983	0	0
AT1G36690	0	0	0	0	0	0	0	0	0	0	0	0	0	0	0	0	0	0	0	0	0	0	0	0	0	0	0	0	0	0	0	0	0	0	0	0	0	0	0	0	0	0	0	0	0
AT1G36700	0	0	0	0	0	0	0	0	0	0	0	0	0	0	0	0	0	0	0	0	0	0	0	0	0	0	0	0	0	0	0	0	0	0	0	0	0	0	0	0	0	0	0	0	0
AT1G36710	0	0	0	0	0	0	0	0	0	2.00581	0	0	0	0	0	0	0	0	0	0	0	0	0	0	0	0	0	0	0	0	0	0	0	1.00245	0	0	0	0	0	0	0	0	0	0	0
AT1G36720	0	0	0	0	0	0	1.99771	0.998098	1.00213	0	0	0	0	0	1.005	0	0	0	0	0	0	0	0	2.00483	0	0	0	0	0	0	0	0	0	0	1.00302	0	0	0	0	2.01382	1.0041	0	0	0	0
AT1G36730	927.581	2222.56	2641.88	1080.7	1119.77	1892.71	2365.65	1406.16	1949.21	1756.98	2784.84	2923.55	2392.79	2375.42	3108.97	2465.94	3522.21	2406.88	689.926	5725.56	2863.48	2443.53	3917.41	2454.68	2150.75	3384.39	1748.05	1696.73	2908.87	1185.32	1408.2	1949.6	2118.29	2497.55	3191.97	1926.56	3078.17	1629.41	1445.69	2222.63	1766.04	1696.15	2948.81	1531.11	2812.15
AT1G36732	139.27	145.444	0.0050765	2.20937	45.4141	0	358.892	5.52022	261.022	131.415	149.793	206.098	336.887	393.673	396.706	500.823	341.172	399.994	163.209	337.815	335.465	237.298	295.956	173.147	209.257	106.014	19.0755	225.051	183.295	150.987	243.959	127.103	277.507	207.934	459.917	0.230388	336.833	25.571	320.027	1.28702	230.287	196.223	372.824	84.7659	344.555
AT1G36740	0	0	0	0	0	0	0	0	0	0	0	0	0	0	0	0	0	0	0	0	0	0	0	0	0	0	0	0	0	0	0	0	0	0	0	0	0	0	0	0	0	0	0	0	0
AT1G36745	0	0	0	0	0	0	0	0	0	0	0	0	0	0	0	0	0	0	0	0	0	0	0	0	0	0	0	0	0	0	0	0	0	0	0	0	0	0	0	0	0	0	0	0	0
AT1G36750	0	0	0	0	0	0	0	0	0	0	0	0	0	0	0	0	0	0	0	0	0	0	0	0	0	0	0	0	0	0	0	0	0	0	0	0	0	0	0	0	0	0	0	0	0
AT1G36756	0	0	0	0	0	0	0	0	0	0	0	0	0	0	0	0	0	0	0	0	0	0	0	0	0	0	0	0	0	0	0	0	0	0	0	0	0	0	0	0	0	0	0	0	0
AT1G36763	0	0	0	0	0	0	0	0	0	0	0	0	0	0	0	0	0	0	0	0	0	0	0	0	0	0	0	0	0	0	0	0	0	0	0	0	0	0	0	0	0	0	0	0	0
AT1G36770	0	0	0	0	0	0	0	0	0	0	0	0	0	0	0	2.0057	0	0	0	0	0	0	0	0	0	0	0	0	0	0	0	0.0685917	0	0	0	0	0	0.998138	0	0	0	0	0	0	0
AT1G36775	0	0	0	0	0	0	0	0	0	0	0	0	0	0	0	0	0	0	0	0	0	0	0	0	0	0	0	0	0	0	0	0	0	0	0	0	0	0	0	0	0	0	0	0	0
AT1G36790	0	0	0	0	0	0	0	0	0	0	0	0	0	0	0	0	0	0	0	0	0	0	0	0	0	0	0	0	0	0	0	0	0	0	0	0	0	0	0	0	0	0	0	0	0
AT1G36795	0	0	0	0	0	0	0	0	0	0	0	0	0	0	0	0	0	0	0	0	0	0	0	0	0	0	0	0	0	0	0	0	0	0	0	0	0	0	0	0	0	0	0	0	0
AT1G36800	0	0	0	0	0	0	0	0	0	0	0	0	0	0	0	0	0	0	0	0	0	0	0	0	0	0	0	0	0	0	0	0	0	0	0	0	0	0	0	0	0	0	0	0	0
AT1G36810	0	0	0	0	0	0	0	0	0	0	0	0	0	0	0	0	0	0	0	0	0	0	0	0	0	0	0	0	0	0	0	0	0	0	0	0	0	0	0	0	0	0	0	0	0
AT1G36830	0	0	0	0	0	0	0	0	0	0	0	0	0	0	0	0	0	0	0	0	0	0	0	0	0	0	0	0	0	0	0	0	0	0	0	0	0	0	0	0	0	0	0	0	0
AT1G36840	0	0	0	0	0	0	0	0	0	0	0	0	0	0	0	0	0	0	0	0	0	0	0	0	0	0	0	0	0	0	0	0	0	0	0	0	0	0	0	0	0	0	0	0	0
AT1G36850	0	0	0	0	0	0	0	0	0	0	0	0	0	0	0	0	0	0	0	0	0	0	0	0	0	0	0	0	0	0	0	0	0	0	0	0	0	0	0	0	0	0	0	0	0
AT1G36880	0	0	0	0	0	0	0	0	0	0	0	0	0	0	0	0	0	0	0	0	0	0	0	0	0	0	0	0	0	0	0	0	0	0	0	0	0	0	0	0	0	0	0	0	0
AT1G36890	0	0	0	0	0	0	0	0	0	0	0	0	0	0	0	0	0	0	0	0	0	0	0	0	0	0	0	0	0	0	0	0	0	0	0	0	0	0	0	0	0	0	0	0	0
AT1G36910	0	0	0	0	0	0	0	0	0	0	0	0	0	0	0	0	0	0	0	0	0	0	0	0	0	0	0	0	0	0	0	0	0	0	0	0	0	0	0	0	0	0	0	0	0
AT1G36915	0	0	0	0	0	0	0	0	0	0	0	0	0	0	0	0	0	0	0	0	0	0	0	0	0	0	0	0	0	0	0	0	0	0	0	0	0	0	0	0	0	0	0	0	0
AT1G36920	0	0	0	0	0	0.996709	0	0	0	0	0	0	0	0	0	0	0	0	0	0	0	0	0.9938	0.999409	1.00438	0	0	0	0	0	0	0	0	0	0	0	2.02345	0	0	0	0	0	0	0	0
AT1G36922	0	0	0	0	0	0	0.949775	0	0	0	0	1.02726	0	0	0	0	0	0	1.02628	0	0	0	0	0	0	4.08714	0	0	0	0	0	0	0	0	0	0	0.965444	0	0	0	0	0	0	0	0
AT1G36925	0	0	0	0	0	0	0	0	0	0.999545	0	0	0	0	0	0	0	0	0	0	0	0	0	0	0	0	0	0	0	0	0	0	0	0	0	0	0	0	0	0	0	0	0	0	0
AT1G36927	0	0	0	0	0	0	0	0	0	0	0	0	0	0	0	0	0	0	0	0	0	0	0	0	0	0	0	0	0	0	0	0	0	0	0	0	0	0	0	0	0	0	0	0	0
AT1G36933	0	0	0	0	0	0	0	0	0	0	0	0	0	0	0	0	0	0	0	0.998444	0	0	0	0	0	0	0	0	0	0	0	0	0	0	0	0	0	0	0	0	0	0	0	0	0
AT1G36936	0	0	0	0	0	0	0	0	0	0	0	0	0	0	0	0	0	0	0	0	0	0	0	0	0	0	0	0	0	0	0	0	0	0	0	0	0	0	0	0	0	0	0	0	0
AT1G36940	23.0335	72.272	62.245	25.1796	30.8288	42.8521	77.0799	40.0762	77.886	69.9939	99.9694	81.1181	78.2504	47.2548	86.5014	76.7194	119.685	75.8977	31.007	141.248	125.673	114.819	133.239	55.8978	65.0993	49.9785	23.0469	37.802	60.7838	34.1999	53.4157	59.7454	53.8594	54.8445	99.902	38.203	59.4145	26.0334	33.0642	40.7611	46.8633	56.631	87.6974	34.78	84.7052
AT1G36942	0	0	0	0	0	0	0	0	0	0	0	0	0	0	0	0	0	0	0	0	0	0	0	0	0	0	0	0	0	0	0	0	0	0	0	0	0	0	0	0	0	0	0	0	0
AT1G36950	0	0	0	0	0.993507	0	0	0	0	0	0	0	1.01983	0	0	0	0	0	0	0	0	0	0	0	0	0	0	0	0	0	0	0.998243	0	0	0	0	0	0	0	0	0	0	0	0	0
AT1G36960	0	0	0	0	0	0	0	0	0	0	0	0	0	0	0	0	0	0	0	0	0	0	0	0	0	0	0	0	0	0	0	0	0	0	0	0	0	0	0	0	0	0	0	0	0
AT1G36970	0	0	0	0	0	0	0	0	0	0	0	0	0	0	0	0	0	0	0	0	0	0	0	0	0	0	0	0	0	0	0	0	0	0	0	0	0	0	0	0	0	0	0	0	0
AT1G36975	0	0	0	0	0	0	0	0	0	0	0	0	0	0	0	0	0	0	0	0	0	0	0	0	0	0	0	0	0	0	0	0	0	0	0	0	0	0	0	0	0	0	0	0	0
AT1G36980	230.501	534.9	611.483	232.431	284.687	431.728	848.435	423.228	683.608	606.988	859.531	761.447	461.101	467.617	694.545	645.855	743.471	480.224	159.075	1180.75	759.095	627.614	998.797	674.289	577.408	677.444	356.982	399.037	661.612	254.105	315.524	461.187	550.842	511.742	681.883	286.166	570.534	281.608	299.858	381.803	333.594	452.85	798.152	266.658	509.51
AT1G36990	164.398	402.414	468.488	180.883	214.064	342.726	493.201	248.462	366.327	312.892	539.373	552.81	395.081	379.034	504.736	481.63	559.578	433.899	129.845	999.432	490.281	423.135	709.06	369.402	335.269	500.595	300.739	284.604	467.33	208.157	273.851	308.635	351.965	412.163	507.559	324.981	568.655	279.362	272.737	327.23	321.93	294.271	496.077	245.359	518.184
AT1G36992	0	1.39548	0	1.9906	0	1.62137	0	0	0	0	0	0	0	1.4093	2.64729	0	1.7142	0	0	0	0	0	3.12398	0	0	0	0	2.42914	0	4.04996	1.52568	1.36119	0	2.14796	3.31133	1.78423	0	0	1.78242	2.19199	1.83353	0	0	1.5364	0
AT1G37000	2.01249	1.01477	4.06496	2.06346	0.977435	0.984542	7.04471	3.02761	0.994616	2.00332	3.9942	2.00886	2.02778	1.02285	0	1.98061	0.99241	0.997783	0	3.02013	3.07422	3.0944	7.82405	0	0	5.9904	1.00685	0.980319	2.96189	0	0	0	0.989404	3.95198	1.9938	1.02017	0	1.00895	0	0	0.989009	0.976991	0	0.978875	0.988149
AT1G37007	0	0	0	0	0	0	0	0	0	0	0	0	0	0	0	0	0	0	0	0	0	0	0	0	0	0	0	0	0	0	0	0	0	0	0	0	0	0	0	0	0	0	0	0	0
AT1G37010	0	0	0	0	0	0	0	0	0	0	0	0	0	0	0	0	0	0	0	0	0	0	0	0	0	0	0	0	0	0	0.98821	0	0	0	0	0	0	0	0	0	0	0	0	0	0
AT1G37012	0	0	0	0	0	0	0	0	0	0	0	0	0	0	0	0	0	0	0	0	0	0	0	0	0.98911	0	0	0	0	0	0.995347	0	0	0	0	0	0	0	0	0	0	0	0	0	0
AT1G37015	0	0	0	0	0.987538	0	0	0	1.02426	0	0	0	0	0	0	0	0	0	0	0	0	0	0	0	0	0	0	0	0	0	0	0	0	0	0	0	0	0	0	0	0	0	0	0	0
AT1G37020	0	0	0	0	0	0	0	0	0	0	0	0	0	0	0	0	0	0	0	0	0	0	0	0	0	0	0	0	0	0	0	1.00652	0	0	0	0	0	0	0	0	0	0	0	0	0
AT1G37030	0	0	0	0	0	0	0	0	0	0	0	0	0	0	0	0	0	0	0	0	0	0	0	0	0	0	0	0	0	0	0	0	0	0	0	0	0	0	0	0	0	0	0	0	0
AT1G37035	0	0	0	0	0	0	0	0	0	0	0	0	0	0	0	0	0	0	0	0	0	0	0	0	0	0	0	0	0	0	0	0	0	0	0	0	0	0	0	0	0	0	0	0	0
AT1G37036	0	0	0	0	0	0	0	0	0	0	0	0	0	0	0	0	0	0	0	0	0	0	0	0	0	0	0	0	0	0	0	0	0	0	0	0	0	0	0	0	0	0	0	0	0
AT1G37037	0	0	0	0	0	0	0	0	0	0	0	0	0	0	0	0	0	1.00024	0	0	0	0	0	0	0	0	0	0	0	0	0	0	0	0	0	0	0	0	0	0	0	0	0	0	0
AT1G37038	0	0	0	0	0	0	0	0	0	0	0	0	0	0	0	0	0	0	0	0	0	0	0	0	0	0	0	0	0	0	0	0	0	0	0	0	0	0	0	0	0	0	0	0	0
AT1G37040	0	0	0	0	0	0	0	0	0	0	0	0	0	0	0	0	0	0	0	0	0	0	0	0	0.996252	0	0	0	0	0	0	0	0	0	0	0	0	0	0	0	0	0	0	0	0
AT1G37045	0	0	0	0	0	0	0	0	0	0	0	0	0	0	0	0	0	0	0	0	0	0	0	0	0	0	0	0	0	0	0	0	0	0	0	0	0	0	0	0	0	0	0	0	0
AT1G37050	0	0	0	0	0	0	0	0	0	0	0	0	0	0	0	0	0	0	0	0	0	0	0	0	0	0	0	0	0	0	0	0	0	0	0	0	0	0	0	0	0	0	0	0	0
AT1G37057	0	0	0	0	0	0	0	0	0	0	1.0015	0	0	0	0	0	0	0	0	0	0	0	0	1.00196	0	0	0	0	0	0	0	0	0	0	0	0	0	0	0	0	0	0	0	0	0
AT1G37060	0	0	0	0	0	0	0	0	0	0	0	0	0	0	0	0	0	0	0	0	0	0	0	0	0	0	0	0	0	0	0	0	0	0	0	0	0	0	0	1.00889	0	0	0	0	0
AT1G37063	0	0	0	0	0	0	0	0	0	0	0	0	0	0	0	0	0	0	0	0	0	0	0	0	0	0	0	0	0	0	0	0	0	0	0	0	0	0	0	0	0	0	0	0	0
AT1G37070	0	0	0	0	0	0	0	0	0	0	0	0	0	0	0	0	0	0	0	0	0	0	0	0	0	0	0	0	0	0	0	0	0	0	0	0	0	0	0	1.00889	0	0	0	0	0
AT1G37080	0	0	0	0	0	0	0	0	0	0	0	0	0	0	0	0	0	0	0	0	0	0	0	0	0	0	0	0	0	0	0.98821	0	0	0	0	0	0	0	0	0	0	0	0	0	0
AT1G37090	0	0	0	0	0	0	0	0	0	0	0	0	0	0	0	0	0	0	0	0	0	0	0	0	0	0	0	0	0	0	0	0	0	0	0	0	0	0	0	0	0	0	0	0	0
AT1G37095	0	0	0	0	0	0	0	0	0	0	0	0	0	0	0	0	0	0	0	0	0	0	0	0	0	0	0	0	0	0	0	0	0	0	0	0	0	0	0	0	0	0	0	0	0
AT1G37100	0	0	0	0	0	0	0	0	0	0	0	0	0	0	0	0	0	0	0	0	0	0	0	0	0	0	0	0	0	0	0	0	0	0	0	0	0	0	0	0	0	0	0	0	0
AT1G37110	0	0	0	0	0	0	0	0	0	0	0	0	0	0	0	0	0	0	0	0	0	0	0	0	0	0	0	0	0	0	0	0	0	0	0	0	0	0	0	0	0	0	0	0	0
AT1G37113	0	0	0	0	0	0	0	0	0	0	0	0.99955	0	0	0	0	0	0	0	0	0	0	0	0	0	0	0	0	0	0	0	0	0	0	1.00007	0	0	0	0.99876	0	0	0	0	0	0
AT1G37120	0	0	0	0	0	0	0	0	0	0	0	0	0	0	0	0	0	0	0	0	0	0	0	0	0	0	0	0	0	0	0	0	0	0	0	0	0	0	0	0	0	0	0	0	0
AT1G37130	8295.22	18682.6	20959	8221.22	9337.32	14047.8	24575.1	12694.4	18719.6	16176	29860.8	30854	24593.3	24244.9	40823.6	35817.8	43290.8	30971.6	8317.34	61047.8	38521.9	33533.9	50315.9	19610.9	18211.1	21731.2	11202.9	13091.1	21009.3	10977.8	13697.1	17222.4	19624.6	21285.2	28214.6	14775.4	26386.2	15873.4	16165.2	19055.9	17229.6	18882.5	33960.9	14034.6	26968.1
AT1G37140	0	0	0	0	0	0	0.954437	0.956638	0	0	0	0	0	0	0	0	0	0	0	0	3.07178	1.02872	0.990232	0	0	0	0	0	0	0	0	0	0	0	0	1.02133	0	0	0	0	0	0	0	0	0
AT1G37150	9.43159	15.6047	21.4362	11.1622	8.09258	8.86583	24.2317	15.3894	10.4553	9.08134	18.903	26.5957	14.0104	10.927	18.9023	15.6185	15.1704	12.8881	2.54309	28.9459	13.8046	12.3976	20.3255	11.0788	11.6363	12.6852	10.8183	6.56005	20.81	7.95409	7.34771	18.5629	10.1556	9.47696	22.4427	7.89517	13.9559	2.94748	3.81988	6.75801	5.18141	13.4759	10.7557	7.25547	13.1341
AT1G37160	0	0	0	0	0	0	0	0	0	0	0	0	0	0	0	0	0	0	0	0	0	0	0	0	0	0	0	0	0	0	0	0	0	0	0	0	0	0	0	0	0	0	0	0	0
AT1G37162	0	0	0	0	0	0	0	0	0	0	0	0	0	0	0	0	0	0	0	0	0	0	0	0	0	0	0	0	0	0	0	0	0	0	0	0	0	0	0	0	0	0	0	0	0
AT1G37170	0	0	0	0	0	0	0	0	0	0	0	0	0	0	0	0	0	0	0	0	0	0	0	0	0	0	0	0	0	0	0	0	0	0	0	0	0	0	0	0	0	0	0	0	0
AT1G37180	0	0	0	0	0	0	0	0	0	0	0	0	0	0	0	0	0	0	0	0	0	0	0	0	0	0	0	0	0	0	0	0	1.00505	0	0	0	0	0	0	0	0	0	0	0	0
AT1G37190	0	0	0	0	0	0	0	0	0	0	0	0	0	0	0	0	0	0	0	0	0	0	0	0	0	0	0	0	0	0	0	0	0	0	0	0	0	0	0	0	0	0	0	0	0
AT1G37200	0	0	0	0	0	0	0	0	0	0	0	0	0	0	0	0	0	0	0	0	0	0	0	0	0	0	0	0	0	0	0	0	0	0	0	0	0	0	0	0	0	0	0	0	0
AT1G37210	0	0	0	0	0	0	0	0	0	0	0	0	0	0	0	0	0	0	0	0	0	0	0	0	0	0	0	0	0	0	0	0	0	0	0	0	0	0	0	0	0	0	0	0	0
AT1G37275	0	0	0	0	0	0	0	0	0	0	0	0	0	0	0	0	0	0	0	0	0	0	0	0	0	0	0	0	0	0	0	0	0	0	0	0	0	0	0	0	0	0	0	0	0
AT1G37340	0	0	0	0	0	0	0	0	0	0	0	0	0	0	0	0	0	0	0	0	0	0	0	0	0	0	0	0	0	0	0	0	0	0	0	0	0	0	0	0	0	0	0	0	0
AT1G37405	0	0	0	0	0	0	0	0	0	0	0	0	0	0	0	0	0	0	0	0	0	0	0	0	0	0	0	0	0	0	0	0	0	0	0	0	0	0	0	0	0	0	0	0	0
AT1G37471	0	0	0	0	0	0	0	0	0	0	0	0	0	0	0	0	0	0	0	0	0	0	0	0	0	0	0	0	0	0	0	0	0	0	0	0	0	0	0	0	0	0	0	0	0
AT1G37537	0	0	0	0	0	0	0	0	0	0	0	0	0	0	0	0	0	0	0	0	0	0	0	0	0	0	0	0	0	0	0	0	0	0	0	0	0	0	0	0	0	0	0	0	0
AT1G37603	0	0	0.994674	0	0	0	0	0.996243	0	0	0	0	0	0.993356	0	0	0	0	0	0	0	0	0	0	0	0	0	0	1.00301	0	0	0	0	0	0	0	0	0	0	0	0	0	0	0	0
AT1G37669	0	0	0	0	0	0	0	0	0	0	0	0	0	0	0	0	0	0	0	0	0	0	0	0	0	0	0	0	0	0	0	0	0	0	0	0	0	0	0	0	0	0	0	0	0
AT1G37735	0	0	0	0	0	0	0	0	0	0	0	0	0	0	0	0	0	0	0	0	0	0	0	0	0	0	0	0	0	0	0	0	0	0	0	0	0	0	0	0	0	0	0	0	0
AT1G37801	0	0	0	0	0	0	0	0	0	0	0	0	0	0	0	0	0	0	0	0	0	0	0	0	0	0	0	0	0	0	0	0	0	0	0	0	0	0	0	0	0	0	0	0	0
AT1G37867	0	0	0	0	0	0	0	0	0	0	0	0	0	0	0	0	0	0	0	0	0	0	0	0	0	0	0	0	0	0	0	0	0	0	0	0	0	0	0	0	0	0	0	0	0
AT1G37933	0	0	0	0	0	0	0	0	0	0	0	0	0	0	0	0	0	0	0	0	0	0	0	0	0	0	0	0	0	0	0	0	0	0	0	0	0	0	0	0	0	0	0	0	0
AT1G37999	0	0	0.995468	0	1.00575	0	0	0.996882	0	0	1.00032	4.99481	2.98966	1.98854	3.00997	0	3.00125	0.999411	0	9.98675	0.992744	1.98238	5.02642	1.00095	0	1.00089	0.99831	0	0	1.98856	0	0	2.00578	0	0	1.98918	2.98238	2.99047	0.997278	0	1.00255	0	1.00235	0	0
AT1G38065	27.9321	0.529847	2.65e-07	17.4369	19.4774	8.12423	160.844	50.0079	0	0	19.587	95.5549	13.6031	0	17.1009	18.503	1.21539	0	2.34824	0	0.0904496	16.8926	0	22.9887	0	1.05e-08	0	23.4961	3.74432	43.5409	26.7538	0	15.1102	1.0245	0	0.0025386	44.493	0	2.20956	0	0	0	3.73e-07	4.33387	0
AT1G38131	123.884	292.536	325.149	88.8814	127.158	231.972	244.041	157.729	250.429	245.836	410.713	323.526	114.622	125.066	115.871	90.268	144.195	109.464	50.2914	394.697	155.929	104.551	225.55	238.071	248.667	316.815	165.199	163.172	336.552	117.629	163.589	239.585	242.332	264.079	352.672	115.91	142.766	72.5504	75.355	101.914	94.7744	96.325	184.889	56.7048	155.339
AT1G38140	0	0	0	0	0	0	0	0	0	0	0	0	0	0	0	0	0	0	0	0	0	0	0	0	0	0	0	0	0	0	0	0	0	0	0	0	0	0	0	0	0	0	0	0	0
AT1G38149	0	0	0	0	0	0	0	0	0	0	0	0	0	0	0	0	0	0	0	0	0	0	0	0	0	0	0	0	0	0	0	0	0	0	0	0	0	0	0	0	0	0	0	0	0
AT1G38158	0	0	0	0	0	0	0	0	0	0	0	0	0	0	0	0	0	0	0	0	0	0	0	0	0	0	0	0	0	0	0	0	0	0	0	0	0	0	0	0	0	0	0	0	0
AT1G38167	0	0	0	0	0	0	0	0	0	0	0	0	0	0	0	0	0	0	0	0	0	0	0	0	0	0	0	0	0	0	0	0	0	0	0	0	0	0	0	0	0	0	0	0	0
AT1G38176	0	0	0	0	0	0	0	0	0	0	0	0	0	0	0	0	0	0	0	0	0	0	0	0	0	0	0	0	0	0	0	0	0	0	0	0	0	0	0	0	0	0	0	0	0
AT1G38185	0	0	0	0	0	0	0	0	0	0	1.00112	0	0	0	0	0	0	0	0	0	0	0	0	0	0	0	0	0	0	0	0	0	0	0	0	0	0	0	0	0	0	0	0	0	0
AT1G38194	0	0	0	0	0	0	0	0	0	0	0	0	0	0	0	0	0	0	0	0	0	0	0	0	0	0	0	0	0	0	0	0	1.00505	0	0	0	0	0	0	0	0	0	0	0	0
AT1G38203	0	0	0	0	0	0	0	0	0	0	0	0	0	0	0	0	0	0	0	0	0	0	0	0	0	0	0	0	0	0	0	0	0	0	0	0	0	0	0	0	0	0	0	0	0
AT1G38212	0	0	0	0	0	0	0	0	0	0	0	0	0	0	0	0	0	0	0	0	0	0	0	0	0	0	0	0	0	0	0	0	0	0	0	0	0	0	0	0	0	0	0	0	0
AT1G38221	0	0	0	0	0	0	0	0	0	0	0	0	0	0	0	0	0	0	0	0	0	0	0	0	0	0	0	0	0	0	0	0	0	0	0	0	0	0	0	0	0	0	0	0	0
AT1G38230	0	0	0	0	0	0	0	0	0	0	0	0	0	0	0	0	0	0	0	0	0	0	0	0	0	0	0	0	0	0	0	0	0	0	0	0	0	0	0	0	0	0	0	0	0
AT1G38240	0	0	0	0	0	0	0	0	0	0	0	0	0	0	0	0	0	0	0	0	0	0	0	0	0	0	0	0	0	0	0	0	0	0	0	0	0	0	0	0	0	0	0	0	0
AT1G38250	0	0	0	0	0	0	0	0	0	0	0	0	0	0	0	0	0	0	0	0	0	0	0	0	0	0	0	0	0	0	0	0	0	0	0	0	0	0	0	0	0	0	0	0	0
AT1G38260	0	0	0	0	0	0	0	0	0.50067	0	0	0	0	0	0	0	0	0	0	0	0	0	0	0	0	0	0	0.50251	0	0.497411	0	0	0	0	0	0	0	0	0	0	0	0	0	0	0
AT1G38270	0	0	0	0	0	0	0	0	0	0	0	0	0	0	0	0	0	0	0	0	0	0	0	0	0	0	0	0	0	0	0	0	0	0	0	0	0	0	0	0	0	0	0	0	0
AT1G38280	0	0	0	0	0	0	0	0	0	0	0	0	0	0	0	0	0	0	0	0	0	0	0	0	0	0	0	0	0	0	0	0	0	0	0	0	0	0	0	0	0	0	0	0	0
AT1G38290	0	0	0	0	0	0	0	0	0	0	0	0	0	0	0	0	0	0	0	0	0	0	0	0	0	0	0	0	0	0	0	0	0	0	0	0	0	0	0	0	0	0	0	0	0
AT1G38300	0	0	0	0	0	0	0	0	0	0	0	0	0	0	0	0	0	0	0	0	0	0	0	0	0	0	0	0	0	0	0	0	0	0	0	0	0	0	0	0	0	0	0	0	0
AT1G38310	0	0	0	0	0	0	0	0	0	0	0	0	0	0	0	0	0	0	0	0	0	0	0	0	0	0	0	0	0	0	0	0	0	0	0	0	0	0	0	0	0	0	0	0	0
AT1G38320	0	0	0	0	0	0	0	0	0	0	0	0	0	0	0	0	0	0	0	0	0	0	0	0	0	0	0	0	0	0	0	0	0	0	0	0	0	0	0	0	0	0	0	0	0
AT1G38330	0	0	0	0	0	0	0	0	0.50067	0	0	0	0	0	0	0	0	0	0	0	0	0	0	0	0	0	0	0.50251	0	0.497411	0	0	0	0	0	0	0	0	0	0	0	0	0	0	0
AT1G38340	0	0	0	0	0	0	0	0	0	0	0	0	0	0	0	0	0	0	0	0	0	0	0	0	0	0	0	0	0	0	0	0	0	0	0	0	0	0	0	0	0	0	0	0	0
AT1G38350	0	0	0	0	0	0	0	0	0	0	0	0	0	0	0	0	0	0	0	0	0	0	0	0	0	0	0	0	0	0	0	0	0	0	0	0	0	0	0	0	0	0	0	0	0
AT1G38360	0	0.995154	0	0	0	0	0	0	0	0	0	0	0	0	0	0	0	0	0	0	0	0	0	0	0	0	0	0	0	0	0	3.85e-07	0	0	0	0	0	0	0	0	0	0	0	0	0
AT1G38380	0	0	0	0	0	0	0	0	0	0	0	0	0	0	0	0	0	0	0	0	0	0	0	0	0	0	0	0	0	0	0	0	0	0	0	0	0	0	0	0	0	0	0	0	0
AT1G38390	0	0	0	0	0	0	0	0	0	0	0	0	0	0	0	0	0	0	0	0	0	0	0	0	0	0	0	0	0	0	0	0	0	0	0	0	0	0	0	0	0	0	0	0	0
AT1G38400	0	0	0	0	0	0	0	0	0	0	0	0	0	0	0	0	0	0	0	0	0	0	0	0	0	0	0	0	0	0	0	0	0	0	0	0	0	0	0	0	0	0	0	0	0
AT1G38410	0	0	0	0	0	0	0	0	0	0	0	0	0	0	0	0	0	0	0	0	0	0	0	0	0	0	0	0	0	0	0	0	0	0	0	0	0	0	0	0	0	0	0	0	0
AT1G38416	0	0	0	0	0	0	0	0	0	0	0	0	0	0	0	0	0	0	0	0	0	0	0	0	0	0	0	0	0	0	0	0	0	0	0	0	0	0	0	0	0	0	0	0	0
AT1G38423	0	0	0	0	0	0	0	0	0	0	0	0	0	0	0	0	0	0	0	0	0	0	0	0	0	0	0	0	0	0	0	0	0	0	0	0	0	0	0	0	0	0	0	0	0
AT1G38430	0	0	0	0	0	0	0	0	0	0	0	0	0	0	0	0	0	1.0003	0	0	0	0	0	0	0.997963	0	0	0	1.00382	0	0	0	0	0	0	0	0	0	0	0	0	0	0	0	0
AT1G38440	0	0	0	0	0	0	0	0	0	0	0	0	0	0	0	0	0	0	0	0	0	0	0	0	0	0	0	0	0	0	0	0	0	0	0	0	0	0	0	0	0	0	0	0	0
AT1G38450	0	0	0	0	0	0	0	0	0	0	0	0	0	0	0	0	0	0	0	0	0	0	0	0	0	0	0	0	0	0	0	0	0	0	0	0	0	0	1.99322	0	0	0	0	0	0
AT1G38460	0	0	0	0	0	0	0	0	0	0	0	0	0	0	0	0	0	0	0	0	0	0	0	0	0	0	0	0	0	0	0	0	0	0	0	0	0	0	0	0	0	0	0	0	0
AT1G38550	0	0	0	0	0	0	0	0	0	0	0	0	0	0	0	0	0	0	0	0	0	0	0	0	0	0	0	0	0	0	0	0	0	0	0	0	0	0	0	0	0	0	0	0	0
AT1G38630	0	0	0	0	0	0	0	0	0	0	0	0	0	0	0	0	0	0	0	0	0	0	0	0	0	0	0	0	0	0	0	0	0	0	0	0	0	0	0	0	0	0	0	0	0
AT1G38710	0	0	0	0	0	0	0	0	0	0	0	0	0	0	0	0	0	0	0	0	0	0	0	0	0	0	0	0	0	0	0	0	0	0	0	0	0	0	0	0	0	0	0	0	0
AT1G38790	0	0	0	0	0	0	0	0	0	0	0	0	0	0	0	0	0	0	0	0	0	0	0	0	0	0	0	0	0	0	0	0	0	0	0	0	0	0	0	0	0	0	0	0	0
AT1G38870	0	0	0	0	0	0	0	0	0	0	0	0	0	0	0	0	0	0	0	0	0	0	0	0	0	0	0	0	0	0	0	0	0	0	0	0	0	0	0	0	0	0	0	0	0
AT1G38950	0	0	0	0	0	0	0	0	0	0	0	0	0	0	0	0	0	0	0	0	0	0	0	0	0	0	0	0	0	0	0	0	0	0	0	0	0	0	0	0	0	0	0	0	0
AT1G39030	0	0	0	0	0	0	0	0	0	0	0	0	0	0	0	0	0	0	0	0	0	0	0	0	0	0	0	0	0	0	0	0	0	0	0	0	0	0	0	0	0	0	0	0	0
AT1G39060	0	0	0	0	0	0	0	0	0	0	0	0	0	0	0	0	0	0	0	0	0	0	0	0	0	0	0	0	0	0	0	0	0	0	0	0	0	0	0	0	0	0	0	0	0
AT1G39070	0	0	0	0	0	0	0	0	0	0	1.00112	0	0	0	0	0	0	0	0	0	0	0	0	0	0	0	0	0	0	0	0	0	0	0	0	0	0	0	0	0	0	0	0	0	0
AT1G39110	0	0	0	0	0	0	0	0	0	0	0	0	0	0	0	0	1.00189	0	0	0	0	0	0	0	0	0	0	0	0	0	0	0	0	0	0	0	0	0	0	0	0	0	0	0	0
AT1G39190	0	0	0	0	0	0	0	0	0	0	0	0	0	0	1.00649	0	0	0	0	0	0	0	0	0	0	0	0	0	0	0	0	0	0	0	0	0	0	0	0	0	0	0	0	0	0
AT1G39270	0	0	0	0	0	0	0	0	0	0	0	0	0	0	0	0	0	0	0	0	0	0	0	0	0	0	0	0	0	0	0	0	0	1.00582	0	0	0	0	0	0	0	0	0	0	0
AT1G39350	0	0	0	0	0	0	0	0	0	0	0	0	0	0	0	0	0	0	0	0	0	0	0	0	0	0	0	0	0	0	0	0	0	0	0	0	0	0	0	0	0	0	0	0	0
AT1G39430	0	0	0	0	0	0	0	0	0	0	0	0	0	0	0	0	0	0	0	0	0	0	0	0	0	0	0	0	0	0	0	0	0	0	0	0	0	0	0	0	0	0	0	0	0
AT1G39510	0.332581	0.33243	0.332391	0	0	0.666842	0	0	0	0	0	0	0.332538	0	0	0	0	0.332612	0	0	0	0	0	0	0	0	0	0	0	0	0	0	0	0	0	0	0	0	0	0	0	0	0	0	0
AT1G39511	0	0	0	0	0	0	0	0	0	0	0	0	0	0	0	0	0	0	0	0	0	0	0	0	0	0	0	0	0	0	0	0	0	0	0	0	0	0	0	0	0	0	0	0	0
AT1G39513	0.332581	0.33243	0.332391	0	0	0.666842	0	0	0	0	0	0	0.332538	0	0	0	0	0.332612	0	0	0	0	0	0	0	0	0	0	0	0	0	0	0	0	0	0	0	0	0	0	0	0	0	0	0
AT1G39515	0.332581	0.33243	0.332391	0	0	0.666842	0	0	0	0	0	0	0.332538	0	0	0	0	0.332612	0	0	0	0	0	0	0	0	0	0	0	0	0	0	0	0	0	0	0	0	0	0	0	0	0	0	0
AT1G39590	0	0	0	0	0	0	0	0	0	0	0	0	0	0	0	0	0	0	0	0	0	0	0	0	0	0	0	0	0	0	0	0	0	0	0	0	0	0	0	0	0	0	0	0	0
AT1G39670	0	0	0	0	0	0	0	0	0	0	0	0	0	0	0	0	0	0	0	0	0	0	0	0	0	0	0	0	0	0	0	0	0	0	0	0	0	0	0	0	0	0	0	0	0
AT1G39750	0	0	0	0	0	0	0	0	0	0	0	0	0	0	0	0	0	0	0	0	0	0	0	0	0	0	0	0	0	0	0	0	0	0	0	0	0	0	0	0	0	0	0	0	0
AT1G39830	0	0	0	0	0	0	0	0	0	0	0	0	0	0	0	0	0	0	0	0	0	0	0	0	6.94e-06	0	0	0	0	0	0	0	0	0	0	0	0	0	0	0	0	0	0	0	0
AT1G39910	0	0	0	0	0	0	0	0	0	0	0	0	0	0	0	0	0	0	0	0	0	0	0	0	0	0	0	0	0	0	0	0	0	0	0	0	0	0	0	0	0	0	0	0	0
AT1G39990	0	0	0	0	0	0	0	0	0	0	0	0	0	0	0	0	0	0	0	0	0	0	0	0	0	0	0	0	0	0	0	0	0	0	0	0	0	0	0	0	0	0	0	0	0
AT1G40069	0	0	0	0	0	0	0	0	0	0	0	0	0	0	0	0	0	0	0	0	0	0	0	0	0	0	0	0	0	0	0	0	0	0	0	0	0	0	0	0	0	0	0	0	0
AT1G40070	0	0	0	0	0	0	0	0	0	0	0	0	0	0	0	0	0	0	0	0	0	0	0	0	0	0	0	0	0	0	0	0	0	0	0	0	0	0	0	0	0	0	0	0	0
AT1G40071	0	0	0	0	0	0	0	0	0	0	0	0	0	0	0	0	0	0	0	0	0	0	0	0	0	0	0	0	0	0	0	0	0	0	0	0	0	0	0	0	0	0	0	0	0
AT1G40072	0	0	0	0	0	0	0	0	0	0	0	0	0	0	0	0	0	0	0	0	0	0	0	0	0	3.00565	0	0	0	0	0	0	0	0	0	0	0	0	0	0	0	0	0	0	0
AT1G40073	0	0	0	0	0	0	0	0	0	0	0	0	0	0	0	0	0	0	0	0	0	0	0	0	0	0	0	0	0	0	0	0	0	0	0	0	0	0	0	0	0	0	0	0	0
AT1G40074	0	0	0	0	0	0	0	0	0	0	0	0	0	0	0	0	0	0	0	0	0	0	0	0	0.996245	0	0	0	0	0	0	0	0	0	0	0	0	0	0	0	0	0	0	0	0
AT1G40075	0	0	0	0	0	0	0	0	0	0	0	0	0	0	0	0	0	0	0	0	0	0	0	0	0	0	0	0	0	0	0	0	0	0	0	0	0	0	0	0	0	0	0	0	0
AT1G40076	0	0	0	0	0	0	0	0	0	0	0	0	0	0	0	0	0	0	0	0	0	0	0	0	0	0	0	0	0	0	0	0	0	0	0	0	0	0	0	0	0	0	0	0	0
AT1G40077	0	0	0	0	0	0	1.99433	0.996271	1.00093	0	0	0	0	0	0	0	0	0	0	0	0	0	0	0	0.996344	0	0	0	0	0	0.990034	0	0	0	2.0037	0	0	0	0	0	0	0	0	0	0
AT1G40078	0	0	0	0	0	0	0	0	0	0	0	0	0	0	0	0	0	0	0	0	0	0	0	0	0	0	0	0	0	0	0	0	0	0	0	0	0	0	0	0	0	0	0	0	0
AT1G40079	0	0	0	0	0	0	0	0	0	0	0	0	0	0	0	0	0	0	0	0	0	0	0	0	0	0	0	0	0	0	0	0	0	0	0	0	0	0	0	0	0	0	0	0	0
AT1G40080	0	0	0	0	0	0	0	0	0	0	0	0	0	0	0	0	0	0	0	0	0	0	0	0	0	0	0	0	0	0	0	0	0	0	0	0	0	0	0	0	0	0	0	0	0
AT1G40081	0	0	0	0	0	0	0	0	0	0	0	0	0	0	0	0	0	0	0	0	0	0	0	0	0	0	0	0	0	0	0	0	0	0	0	0	0	0	0	0	0	0	0	0	0
AT1G40083	0	0	0	0	0	0	0	0	0	0	0	0	0	0	0	0	0	0	0	0	0	0	0	0	0	0	0	0	0	0	0	0	0	0	0	0	0	0	0	0	0	0	0	0	0
AT1G40084	0	0	0	0	0	0	0	0	0	0	0	0	0	0	0	0	0	0	0	0	0	0	0	0	0	0	0	0	0	0	0	0	0	0	0	0	0	0	0	0	0	0	0	0	0
AT1G40085	0	0	0	0	0	0	0	0	0	0	0	0	0	0	0	0	0	0	0	0	0	0	0	0	0	0	0	0	0	0	0	0	0	0	0	0	0	0	0	0	0	0	0	0	0
AT1G40086	0	0	0	0	0	0	0	0	0	0	0	0	0	0	0	0	0	0	0	0	0	0	0	0	0	0	0	0	0	0	0	0	0	0	0	0	0	0	0	0	0	0	0	0	0
AT1G40087	0	1.00105	0	0	0.99846	0	0	0	0	0	0	0	2.00194	2.00319	3.98995	0	1.99703	0.999003	0	1.00077	0	0	0	0	0	0	0	0	0	0	0	0	0	0	0	0	0	0	0	0	0	0	0	0	0
AT1G40089	0	0	0	0	0	0	0	0	0	0	0	0	0	0	1.00741	0	0	0	0	0	0	0	0	0	0	0	0	0	0	0	0	0	0	0	0	0	0	0	0	1.00797	0	0	0	0	0
AT1G40090	0	0	0	0	0	0	0	0	0	0	0	0	0	0	0	0	0	0	0	0	0	0	0	0	0	0	0	0	0	0	0	0	0	0	0	0	0	0	0	0	0	0	0	0	0
AT1G40091	0	0	0	0	0	0	0	0	0	0	0	0	0	0	0	0	0	0	0	0	0	0	0	0	0	0	0	0	0	0	0	0	0	0	0	0	0	0	0	0	0	0	0	0	0
AT1G40093	0	0	0	0	0	0	0	0	0	0	0	0	0	0	0	0	0	0	0	0	0	0	0	0	0	0	0	0	0	0	0	0	0	0	0	0	0	0	0	0	0	0	0	0	0
AT1G40095	0	0	0	0	0	1.00718	0	0	0	0	0	0	0	0	0	0	0	0	0	0	0	0	0	0	0	0	0	0	0	0	0	0	0	0	0	0	0	0	0	0	0	0	0	0	0
AT1G40097	0	0	0	0	0	0	0	0	0	0	0	0	0	0	0	0	0	0	0	0	0	0	0	0	0	0	0	0	0	0	0	0	0	0	0	0	0	0	0	0	0	0	0	0	0
AT1G40099	0	0	0	0	0	0	0	0	0	0	0	0	0	0	0	0	0	0	0	0	0	0	0	0	0	0	0	0	0	0	0	0	0	0	0	0	0	0	0	0	0	0	0	0	0
AT1G40100	0	0	0	0	0	0	0	0	0	0	0	0	0	0	0	0	0	0	0	0	0	0	0	0	0	0	0	0	0	0	0	0	0	0	0	0	0	0	0	0	0	0	0	0	0
AT1G40101	0	0	0.994323	0	1.00851	0	1.99484	0.996408	0	0	0	0	0	0	0	0	0	0	0	0	0	0	0	0	0	0	0	0	0	0	0	0	0	0	0	0	0	0	0	0	0	0	0	0	0
AT1G40103	0	0	0	0	0	0	0	0	0	0	0	0	0	0	0	0	0	0	0	0	0	0	0	0	0	0	0	0	0	0	0	0	0	0	0	0	0	0	0	0	0	0	0	0	0
AT1G40104	0	0	0	0	0	0	0	0	0	0	0	0	0	0	0	0	0	0	0	0	0	0	0	0	0	0	0	0	0	0	0	0	0	0	0	0	0	0	0	0	0	0	0	0	0
AT1G40105	0	0	0	0	0	0	0	0	0	0	0	0	0	0	0	0	0	0	0	0	0	0	0	0	0	0	0	0	0	0	0	0	0	0	0	0	0	0	0	0	0	0	0	0	0
AT1G40106	0	0	0	0	0	0	0	0	0	0	0	0	0	0	0	0	0	0	0	0	0	0	1.00899	0	0	0	0	0	0	0	0	0	0	0	0	0	0	0	0	0	0	0	0	0	0
AT1G40107	0	0	0	0	0	0	0	0	0	0	0	0	0	0	0	0	0	0	0	0	0	0	0	0	0	0	0	1.0076	0	0	0	0	0	0	0	0	0	0	0	0	0	0	0	0	0
AT1G40109	0	0	0	0	0	0	0	0	0	0	0	0	0	0	0	0	0	0	0	0	0	0	0	0	0	0	0	0	0	0	0	0	0	0	0	0	0	0	0	0	0	0	0	0	0
AT1G40112	0	0	0	0	0	0	0	0	0	0	0	0	0	0	0	0	0	0	0	0	0	0	0	0	0	0	0	0	0	0	0	0	0	0	0	0	0	0	0	0	0	0	0	0	0
AT1G40113	0	0	0	0	0	0	0	0	0	0	0	0	0	0	0	0	0	0	0	0	0	0	0	0	0	0	0	0	0	0	0	0	0	0	0	0	0	0	0	0	0	0	0	0	0
AT1G40115	0	0	0	0	0	0	0	0	0	0	0	0	0	0	0	0	0	0	0	0	0	0	0	0	0	0	0	0	0	0	0	0	0	0	0	0	0	0	0	0	0	0	0	0	0
AT1G40117	0	0	0	0	0	0	0	0	0	0	0	0	0	0	0	0	0	0	0	0	0	0	0	0	0	0	0	0	0	0	0	0	0	0	0	0	0	0	0	0	0	0	0	0	0
AT1G40118	0	0	0	0	0	0	0	0	0	0	0	0	0	0	0	0	0	0	0	0	0	0	0	0	0	0	0	0	0	0	0	0	0	0	0	0	0	0	0	0	0	0	0	0	0
AT1G40119	0	0	0	0	0	0	0	0	0	0	0	0	0	0	0	0	0	0	0	0	0	0	0	0	0	0	0	0	0	0	0	0	0.758682	0	0	0	0	0	0	0	0	0	0	0	0
AT1G40121	0	0	0	0	0	0	0	0	0	2.94256	0	0	0	0	0	0	0	0	0	0	0	0	1.00176	0	0	0	0	0	0	0	0	0	0	0	0	0	0	0	0	0	0	0	2.008	0	0
AT1G40123	0	0	0	0	0	0	0	0	0	0	0	0	0	0	0	0	0	0	0	0	0	0	0	0	0	0	0	0	0	0	0	0	0	0	0	0	0	0	0	0	0	0	0	0	0
AT1G40124	0	0	0	0	0	0	0	0	0	0	0	0	0	0	0	0	0	0	0	0	0	0	0	0	0	0	0	0	0	0	0	0	0	0	0	0	0	0	0	0	0	0	0	0	0
AT1G40125	0	0	0	0	0	0	0	0	0	0	0	0	0	0	0	0	0	0	0	0	0	0	0	0	0	0	0	0	0	0	0	0	0	0	0	0	0	0	0.99661	0	0	0	0	0	0
AT1G40127	0	0	0	0	0	0	0	0	0	0	0	0	0	0	0	0	0	0	0	0	0	0	0	0	0	0	0	0	0	0	0	0	0	0	0	0	0	0	0	0	0	0	0	0	0
AT1G40129	0	0	0	0	0	0	0	0	0	0	0	0	0	0	0	0	0	0	0	0	0	0	0	0	0	0	0	0	0	0	0	0	0	0	0	0	0	0	0	0	0	0	0	0	0
AT1G40130	0	0	0	0	0	0	0	0	0	0	0	0	0	0	0	0	0	0	0	0	0	0	0	0	0	0	0	0	0	0	0	0	0	0	0	0	0	0	0	0	0	0	0	0	0
AT1G40131	0	0	0	0	0	0	0	0	0	0	0	0	0	0	0	0	0	0	0	0	0	0	0	0	0	0	0	0	0	0	0	0	0	0	0	0	0	0	0	0	0	0	0	0	0
AT1G40133	0	0	0	0	0	0	0	0	0	0	0	0	0	0	0	0	0	0	0	0	0	0	0	0	0	0	0	0	0	0	0	0	0	0	0	0	0	0	0	0	0	0	0	0	0
AT1G40135	0	0	0	0	0	0	0	0	0	0	0	0	0	0	0	0	0	0	0	0	0	0	0	0	0	0	0	0	0	0	0	0	0	0	0	0	0	0	0	0	0	0	0	0	0
AT1G40136	0	0	0	0	0	0	0	0	0	0	0	0	0	0	0	0	0	0	0	0	0	0	0	0	0	0	0	0	0	0	0	0	0	0	0	0	0	0	0	0	0	0	0	0	0
AT1G40137	0	0	0	0	0	0	0	0	0	0	0	0	0	0	0	0	0	0	0	0	0	0	0	0	0	0	0	0	0	0	0	0	0	0	0	0	0	0	0	0	0	0	0	0	0
AT1G40139	0	0	0	0	0	0	0	0	0	0	0	0	0	0	0	0	0	0	0	0	0	0	0	0	0	0	0	0	0	0	0	0	0	0	0	0	0	0	0	0	0	0	0	0	0
AT1G40141	0	0	0	0	0	0	0	0	0	0	0	0	0	0	0	0	0	0	0	0	0	0	0	0	0	0	0	0	0	0	0	0	0	0	0	0	0	0	0	0	0	0	0	0	0
AT1G40143	0	0	0	0	0	0	0	0	0	0	0	0	0	0	0	0	0	0	0	0	0	0	0	0	0	0	0	0	0	0	0	0	0	0	0	0	0	0	0	0	0	0	0	0	0
AT1G40150	0	0	0	0	0	0	0	0	0	0	0	0	0	0	0	0	0	0	0	0	0	0	0	0	0	0	0	0	0	0	0	0	0	0	0	0	0	0	0	0	0	0	0	0	0
AT1G40230	0	0	0	0	0	0	0	0	0	0	0	0	0	0	0	0	0	0	0	0	0	0	0	0	0	0	0	0	0	0	0	0	0	0	0	0	0	0	0	0	0	0	0	0	0
AT1G40310	0	0	0	0	0	0	0	0	0	0	0	0	0	0	0	0	0	0	0	0	0	0	0	0	0	0	0	0	0	0	0	0	0	0	0	0	0	0	0	0	0	0	0	0	0
AT1G40390	0	0	0	0	0	0	0	0	0	0	0	0	0	0	0	0	0	0	0	0	0	0	0	0	0	0	0	0	0	0	0	0	0	0	0	0	0	0	0	0	0	0	0	0	0
AT1G40470	0	0	0	0	0	0	0	0	0	0	0	0	0	0	0	0	0	0	0	0	0	0	0	0	0	0	0	0	0	0	0	0	0	0	0	0	0	0	0	0	0	0	0	0	0
AT1G40630	0	0	0	0	0	0	0	0	0	0	0	0	0	0	0	0	0	0	0	0	0	0	0	0	0	0	0	0	0	0	0	0	0	0	0	0	0	0	0	0	0	0	0	0	0
AT1G41115	0	0	0	0	0	0	0	0	0	0	0	0	0	0	0	0	0	0	0	0	0	0	0	0	0	0	0	0	0	0	0	0	0	0	0	0	0	0	0	0	0	0	0	0	0
AT1G41600	0	0	0	0	0	0	0	0	0	0	0	0	0	0	0	0	0	0	0	0	0	0	0	0	0	0	0	0	0	0	0	0	0	0	0	0	0	0	0	0	0	0	0	0	0
AT1G41630	0	0	0	0	0	0	0	0	0	0	0	0	0	0	0	0	0	0	0	0	0	0	0	0	0	0	0	0	0	0	0	0	0	0	0	0	0	0	0	0	0	0	0	0	0
AT1G41650	0	0	0	0	0	0	0	0	0	0	0	0	0	0	0	0	0	0	0	0	0	0	0	0	0	0	0	0	0	0	0	0	0	0	0	0	0	0	0	0	0	0	0	0	0
AT1G41660	0	0	0	0	0	0	0	0	0	0	0	0	0	0	0	0	0	0	0	0	0	0	0	0	0	0	0	0	0	0	0	0	0	0	0	0	0	0	0	0	0	0	0	0	0
AT1G41680	0	0	0	0	0	0	0	0	0	0	0	0	0	0	0	0	0	0	0	0	0	0	0	0.994924	0	0	0	0	0	0.999117	0	0	0	0	0	0	0	0	0	0	0	0	0	0	0
AT1G41690	0	0	0	0	0	0	0	0	0	0	0	0	0	0	0	0	0	0	0	0	0	0	0	0	0	0	0	0	0	0	0	0	0	0	0	0	0	0	0	0	0	0	0	0	0
AT1G41700	0	0	0	0	0	0	0	0	0	0	0	0	0	0	0	0	0	0	0	0	0	0	0	0	0	0	0	0	0	0	0	0	0	0	0	0	0	0	0	0	0	0	0	0	0
AT1G41710	0	0	0	0	0	0	0	0	0	0	0	0	0	0	0	0	0	0	0	0	0	0	0	0	0	0	0	0	0	0	0	0	0	0	0	0	0	0	0	0	0	0	0	0	0
AT1G41720	0	0	0	0	0	0	0	0	0	0	0	0	0	0	0	0	0	0	0	0	0	0	0	0	0	0	0	0	0	0	0	0	0	0	0	0	0	0	0	0	0	0	0	0	0
AT1G41723	0	0	0	0	0	0	0	0	0	0	0	0	0	0	0	0	0	0	0	0	0	0	0	0	0	0	0	0	0	0	0	0	0	0	0	0	0	0	0	0	0	0	0	0	0
AT1G41726	0	0	0	0	0	0	0	0	0	0	0	0	0	0	0	0	0	0	0	0	0	0	0	0	0	0	0	0	0	0	0	0	0	0	0	0	0	0	0	0	0	0	0	0	0
AT1G41730	0	0	0	0	0	0	0	0	0	0	0	0	0	0	0	0	0	0	0	0	0	0	0	0	0	0	0	0	0	0	0	0	0	0	0	0	0	0	0	0	0	0	0	0	0
AT1G41740	0	0	0	0	0	0	0.997254	0	0	0	0	0	0	0	0	0	0	0	0	0	0	0	0	0	0	0	0	0	0	0	0	0	0	0	0	0	0	0	0	0	0	0	0	0	0
AT1G41743	0	0	0	0	0	0	0	0	0	0	0	0	0	0	0	0	0	0	0	0	0	0	0	0	0	0	0	0	0	0	0	0	0	0	0	0	0	0	0	0	0	0	0	0	0
AT1G41746	0	0	0	0	0	0	0	0	0	0	0	0	0	0	0	0	0	0	0	0	0	0	0	0	0	0	0	0	0	0	0	0	0	0	0	0	0	0	0	0	0	0	0	0	0
AT1G41750	0	0	0	0	0	0	0	0	0	0	0	0	0	0	0	0	0	0	0	0	0	0	0	0	0	0	0	0	0	0	0	0	0	0	0	0	0	0	0	0	0	0	0	0	0
AT1G41755	0	0	0	0	0	0	0	0	0	0	0	0	0	0	0	0	0	0	0	0	0	0	0	0	0	0	0	0	0	0	0	0	0	0	0	0	0	0	0	0	0	0	0	0	0
AT1G41760	0	0	0	0	0	0	0	0	0	0	0	0	0	0	0	0	0	0	0	0	0	0	0	0	0	0	0	0	0	0	0	0	0	0	0	0	0	0	0	0	0	0	0	0	0
AT1G41770	0	0	0	0	0	0	0	0	0	0	0	0	0	0	0	0	0	0	0	0	0	0	0	0	0	0	0	0	0	0	0	0	0	0	0	0	0	0	0	0	0	0	0	0	0
AT1G41775	0	0	0	0	0	0	0	0	0	0	0	0	0	0	0	0	0	0	0	0	0	0	0	0	0	0	0	0	0	0	0	0	0	0	0	0	0	0	0	0	0	0	0	0	0
AT1G41790	0	0	0	0	0	0	0	0	0	0	0	0	0	0	0	0	0	0	0	0	0	0	0	0	0	0	0	0	0	0	0	0	0	0	0	0	0	0	0	0	0	0	0	0	0
AT1G41795	0	0	0	0	0	0	0	0	0	0	0	0	0	0	0	0	0	0	0	0	0	0	0	0	0	0	0	0	0	0	0	0	0	0	0	0	0	0	0	0	0	0	0	0	0
AT1G41797	0	0	0	0	0	0	0	0	0	0	2.59637	0	0	0	0	0	0	0	0	0	0	0	0	0	0	0	0	0	0	0	0	0	0	0	1.00107	0	3.25851	0	0	0	0	0	0	0	0
AT1G41798	0	0	0	0	0	0	0	0	0	0	0	0	0	0	0	0	0	0	0	0	0	0	0	0	0	0	0	0	0	0	0	0	0	0	0	0	0	0	0	0	0	0	0	0	0
AT1G41803	0	0	0	0	0	0	0	0	0	0	0	0	0	0	0	0	0	0	0	0	0	0	0	0	0	0	0	0	0	0	0	0	0	0	0	0	0	0	0	0	0	0	0	0	0
AT1G41810	0	0	0	0	0	0	0	0	0	0	0	0	0	0	0	0	0	0	0	0	0	0	0	0	0	0	0	0	0	0	0	0	0	0	0	0	0	0	0	0	0	0	0	0	0
AT1G41820	0	0	0	0	0	0	0	0	0	0	0	0	0	0	0	0	0	0	0	0	0	0	0	0	0	0	0	0	0	0	0	0	0	0	0	0	0	0	0	0	0	0	0	0	0
AT1G41825	0	0	0	0	0	0	0	0	0	0	0	0	0	0	0	0	0	0	0	0	0	0	0	0	0	0	0	0	0	0	0	0	0	0	0	0	0	0	0	0	0	0	0	0	0
AT1G41827	0	0	0	0	0	0	0	0	0	0	0	0	0	0	0	0	0	0	0	0	0	0	0	0	0	0	0	0	0	0	0	0	0	0	0	0	0	0	0	0	0	0	0	0	0
AT1G41830	945.07	2139.86	2236.46	934.867	1056.58	1665.94	2610.37	1381.35	2008.95	1774.79	2910.8	2953.17	1198.93	1219.48	1545.6	1406.41	1553.07	1131.73	387.965	2987.05	1414.34	1150.6	1988.96	2025.12	1845.8	2679.23	1440.94	1601.81	2595.46	1037.17	1299.83	1868.61	2032.93	1969.32	2675.05	938.16	1702.01	670.635	723.897	1029.29	927.002	735.487	1226.34	676.612	1355.2
AT1G41835	0	0.996145	0	0	0	0	0	0	0	0	1.00106	0.999574	0	0	0	0	0	0	0	0.999266	0	0	0	0	1.99488	0	0.998875	1.00538	0	0	0	0	1.00382	1.0044	0	0	1.98868	0.997359	0	1.00631	0	0	0	2.01113	0
AT1G41840	0	0	0	0	0	0	0	0	0	0	0	0	0	0	0	0	0	0	0	0	0	0	0	0	0	0	0	0	0	0	0	0	0	0	0	0	0	0	0	0	0	0	0	0	0
AT1G41850	0	0	0	0	0	0	0	0	0	0	0	0	0	0	0	0	0	0	0	0	0	0	0	0	0	0	0	0	0	0	0	0	0	0	0	0	0	0	0	0	0	0	0	0	0
AT1G41855	0	0	0	0	0	0	0	0	0	0	0	0	0	0	0	0	0	0	0	0	0	0	0	0	0	0	0	0	0	0	0	0	0	0	0	1.98453	0	0	0	0	0	0	0	0	0
AT1G41860	0	0	0	0	0	0	0	0	0	0	0	0	0	0	0	0	0	0	0	0	0	0	0	0	0	0	0	0	0	0	0	0	0	0	0	0	0	0	0	0	0	0	0	0	0
AT1G41870	0	0	0	0	0	0	0	0	0	0	0	0	0	0	0	0	0	0	0	0	0	0	0	0	0	0	0	0	0	0	0	0	0	0	0	0	0	0	0	0	0	0	0	0	0
AT1G41875	0	0.968099	2.11911	0	0	0	0	0	0	0.982042	0	0	0	0	0	0	0	0	0	0	0	0	0	0.952712	0	1.88376	0	0	0	0	1.13298	0.965472	0	0	0	0	0	0	0	0	0	0	0	0	0
AT1G41880	1564.62	3622.81	4171.41	1730.91	2053.75	3081.22	4985.54	2562.99	3977.51	3545	4199.88	4334.26	2266.29	2103.69	3429	2996.62	3525.61	2418.89	912.072	6559.63	3581	3099.87	4255.49	5121.42	4746.96	6045.66	3164.87	3113.17	5219.37	2060.77	2560.66	3662.06	3973.76	4111.53	5459.09	2184.2	3872.58	1825.88	2030.94	2573.28	2286.84	1776.22	3140.15	1401.41	2596.98
AT1G41890	0	0	0	0	0	0	0	0	0	0	0	0	0	0	0	0	0	0	0	0	0	0	0	0	0	0	0	0	1.00561	0	0	0	0	0	0	0	0	0	0	0	0	0	0	0	0
AT1G41893	0	0	0	0	0	0	0	0	0	0	0	0	0	0	0	0	0	0	0	0	0	0	0	0	0	0	0	0	0	0	0	0	0	0	0	0	0	0	0	0	0	0	0	0	0
AT1G41896	0	0	0	0	0	0	0	0	0	0	0	0	0	0	0	0	0	0	0	0	0	0	0	0	0	0	0	0	0	0	0	0	0	0	0	0	0	0.99621	0	0	0	0	0	0	0
AT1G41900	0	0	0	0	0	0	0	0	0	0	0	0	0	0	0	0	0	0	0	0	0	0	0	0	0	0	0	0	0	0	0	0	0	0	0	0	0	0	0	0	0	0	0	0	0
AT1G41910	0	0	0	0	0	0	0	0	0	0	0	0	0	0	0	0	0	0	0	0	0	0	0	0	0	0	0	0	0	0	0	0	0	0	0	0	0	0	0	0	0	0	0	0	0
AT1G41920	0	0	0	0	0	0	0	0	0	0	0	0	0	0	0	0	0	0	0	0	0	0	0	0	0	0	0	0	0	0	0	0	0	0	0	0	0	0	0	0	0	0	0	0	0
AT1G41930	0	0	0	0	0	0	0	0	0	0	1.00165	0	0	0	0	0	0	0	0	0	0	0	1.00846	0	0	0	0	0	0	0	0	0	0	0	0	0	0	0	0	0	0	0	0	0	0
AT1G42003	0	0	0	0	0	0	0	0	0	0	0	0	0	0	0	0	0	0	0	0	0	0	0	0	0	0	0	0	0	0	0	0	0	0	0	0	0	0	0	0	0	0	0	0	0
AT1G42040	0	0	0	0	0	0	0	0	0	0	0	0	0	0	0	0	0	0	0	0	0	0	0	0	0	0	0	0	0	0	0	0	0	0	0	0	0	0	0	0	0	0	0	0	0
AT1G42045	0	0	0	0	0	0	0	0	0	0	0	0	0	0	0	0	0	0	0	0	0	0	0	0	0	0	0	0	0	0	0	0	0	0	0	0	0	0	0	0	0	0	0	0	0
AT1G42050	0	0	0	0	0	0	0	0	0	0	0	0	0	0	0	0	0	0	0	0	0	0	0	0	0	0	0	0	0	0	0	0	0	0	0	0	0	0	0	0	0	0	1.00459	0	0
AT1G42060	0	0	0	0	0	0	0	0	0	0	0	0	0	0	0	0	0	0	0	0	0	0	0	0	0	0	0	0	0	0	0	0	0	0	0	0	0	0	0	0	0	0	0	0	0
AT1G42070	0	0	0	0	0	0	0	0	0	0	0	0	0	0	0	0	0	0	0	0	0	0	0	0	0	0	0	0	0	0	0	0	0	0	0	0	0	0	0	0	0	0	0	0	0
AT1G42080	0	0	0	0	0	0	0	0	0	0	0	0	0	0	0	0	0	0	0	0	0	0	0	0	0	0	0	0	0	0	0	0	0	0	0	0	0	0	0	0	0	0	0	0	0
AT1G42090	0	0	0	0	0	0	0	0	0	0	0	0	0	0	0	0	0	0	0	0	0	0	0	0	0	0	0	0	0	0	0	0	0	0	0	0	0	0	0	0	0	0	0	0	0
AT1G42100	0	0	0	0	0	0	0	0	0	0	0	0	0	0	0	0	0	0	0	0	0	0	0	0	0	0	0	0	0	0	0	0	0	0	0	0	0	0	0	0	0	0	0	0	0
AT1G42110	0	0	0	0	0	0	0	0	0	0	0	0	0	0	0	0	0	0	0	0	0	0	0	0	0	0	0	0	0	0	0	0	0	0	0	0	0	0	0	0	0	0	0	0	0
AT1G42120	0	0	0	0	0	0	0	0	0	0	0	0	0	0	0	0	0	0	0	0	0	0	0	0	0	0	0	0	0	0	0	0	0	0	0	0	0	0	0	0	0	0	0	0	0
AT1G42130	0	0	0	0	0	0	0	0	0	0	0	0	0	0	0	0	0	0	0	0	0	0	0	0	0	0	0	0	0	0	0	0	0	0	0	0	0	0	0	0	0	0	0	0	0
AT1G42140	12.9496	23.7193	82.5772	43.0866	9.64568	15.1458	58.8267	18.6185	38.1853	36.0384	30.7123	34.1188	41.0491	30.2524	25.5403	10.2631	86.1988	56.0511	11.9565	70.0796	58.3575	57.8316	59.06	25.109	28.4385	66.6719	26.3429	32.3295	53.2795	57.6131	52.3649	44.3163	33.6728	62.3409	52.9023	21.635	44.501	79.524	77.9961	17.1894	16.2089	69.4794	71.8338	13.7296	44.7985
AT1G42150	0	0	0	0	0	0	0	0	0	0	0	0	0	0	0	0	0	0	0	0	0	0	0	0	0	0	0	0	0	0	0	0	0	0	0	0	0	0	0	0	0	0	0	0	0
AT1G42160	0	0	0	0	0	0	0	0	0	0	0	0	0	0	0	0	0	0	0	0	0	0	0	0	0	0	0	0	0	0	0	0	0	0	0	0	0	0	0	0	0	0	0	0	0
AT1G42170	0	0	0	0	0	0	0	0	0	0	0	0	0	0	0	0	0	0	0	0	0	0	0	0	0	0	0	0	0	0	0	0	0	0	0	0	0	0	0	0	0	0	0	0	0
AT1G42180	0	0	0	0	0	0	0	0	0	0	0	0	0	0	0	0	0	0	0	0	0	0	0	0	0	0	0	0	0	0	0	0	0	0	0	0	0	0	0	0	0	0	0	0	0
AT1G42190	0	0	0	0	0	0	0	0	0	0	0	0	0	0	0	0	0	0	0	0	0	0	0	0	0	0	0	0	0	0	0	0	0	0	0	0	0	0	0	0	0	0	0	0	0
AT1G42200	0	0	0	0	0	0	0	0	0	0	0	0	0	0	0	0	0	0	0	0	0	0	0	0	0	0	0	0	0	0	0	0	0	0	0	0	0	0	0	0	0	0	0	0	0
AT1G42210	0	0	0	0	0	0	0	0	0	0	0	0	0	0	0	0	0	0	0	0	0	0	0	0	0	0	0	0	0	0	0	0	0	0	0	0	0	0	0	0	0	0	0	0	0
AT1G42220	0	0	0	0	0	0	0	0	0	0	0	0	0	0	0	0	0	0	0	0	0	0	0	0	0	0	0	0	0	0	0	0	0	0	0	0	0	0	0	0	0	0	0	0	0
AT1G42230	0	0	0	0	0	0	0	0	0	0	0	0	0	0	0	0	0	0	0	0	0	0	0	0	0	0	0	0	0	0	0	0	0	0	0	0	0	0	0	0	0	0	0	0	0
AT1G42240	0	0	0	0	0	0	0	0	0	0	0	0	0	0	0	0	0	0	0	0	0	0	0	0	0	0	0.999516	0	1.00203	0	0	1.00231	0	0	0	0	0.997327	0	0	0	0	0	0	0	0
AT1G42250	0	0	0	0	0	0	0	0	0	0	0	0	0	0	0	0	0	0	0	0	0	0	0	0	0	0	0	0	0	0	0	0	0	0	0	0	0	0	0	0	0	0	0	0	0
AT1G42260	0	0	0	0	0	0	0	0	0	0	0	0	0	0	0	0	0	0	0	0	0	0	0	0	0	0	0	0	0	0	0	0	0	0	0	0	0	0	0	0	0	0	0	0	0
AT1G42270	0	0	0	0	0	0	0	0	0	0	0	0	0	0	0	0	0	0	0	0	0	0	0	0	0	0	0	0	0	0	0	0	0	0	0	0	0	0	0	0	0	0	0	0	0
AT1G42280	0	0	0	0	0	0	0	0	0	0	0	0	0	0	0	0	0	0	0	0	0	0	0	0	0	0	0	0	0	0	0	0	0	0	0	0	0	0	0	0	0	0	0	0	0
AT1G42290	0	0	0	0	0	0	0	0	0	0	0	0	0	0	0	0	0	0	0	0	0	0	0	0	0	0	0	0	0	0	0	0	0	0	0	0	0	0	0	0	0	0	0	0	0
AT1G42300	0	0	0	0	0	0	0	0	0	0	0	0	0	0	0	0	0	0	0	0	0	0	0	0	0	0	0	0	0	0	0	0	0	0	0	0	0	0	0	0	0	0	0	0	0
AT1G42310	0	0	0	0	0	0	0	0	0	0	0	0	0	0	0	0	0	0	0	0	0	0	0	0	0	0	0	0	0	0	0	0	0	0	0	0	0	0	0	0	0	0	0	0	0
AT1G42320	0	0	0	0	0	0	0	0	0	0	0	0	0	0	0	0	0	0	0	0	0	0	0	0	0	0	0	0	0	0	0	0	0	0	0	0	0	0	0	0	0	0	0	0	0
AT1G42350	0	0	0	0	0	0	0	0	1.00136	0	0	0	0	0.993153	0	0	0	0	0	0	0	0	0	0	0.996665	0	0	3.01797	0	0	0	0	0	0	0	0	0	0.996602	0	0	0	0	0	0	0
AT1G42360	0	0	0	0	0	0	0	0	0	0	0	0	0	0	0	0	0	0	0	0	5.27e-06	0	0	0	0	0	0	0	0	0	0	0	0	0	0	0	0	0	0	0	0	0	0	0	0
AT1G42365	0	0	0	0	0	0	0	0	0	0	0	0	0	0	0	0	0	0	0	0	0	0	0	0	0	0	0	0	0	0	0	0	0	0	0	0	0	0	0	0	0	0	0	0	0
AT1G42367	0	0	0	0	0	0	0	0	0	0	0	0	0	0	0	0	0	0	0	0	0	0	0	0	0	0	0	0	0	0	0	0	0	0	0	0	0	0	0	0	0	0	0	0	0
AT1G42370	0	0	0	0	0	0	0	0	0	0	0	0	0	0	0	0	0	0	0	0	0	0	0	0	0	0	0	0	0	0	0	0	1.00412	0	1.00382	0	0	0	0	0	0	0	0	0	0
AT1G42375	0	0	0	0	0	0	0	0	0	0	0	0	0	0	0	0	0	0	0	0	0	0	0	0	0	0	0	0	0	0	0	0	0	0	0	0	0	0	0	0	0	0	0	0	0
AT1G42377	0	0	0	0	0	0	0	0	0	0	0	0	0	0	0	0	0	0	0	0	0.994827	0	0	0	0	0	0	0	0	0	0	0	0	0	0	0	0	0	0	0	0	0	0.999624	0	0
AT1G42380	0	0	0	0	0	0	0	0	0	0	0	0	0	0	0	0	0	0	0	0	0	0	0	0	0	0	0	0	0	0	0	0	0	0	0	0	0	0	0	0	0	0	0	0	0
AT1G42385	0	0	0	0	0	0	0	0	0	0	0	0	0	0	0	0	0	0	0	0	0	0	0	0	0	0	0	0	0	0	0	0	0	0	0	0	0	0	0	0	0	0	0	0	0
AT1G42390	0	0	0	0	0	0	0	0	0	0	0	0	0	0	0	0	0	0	0	0	0	0	0	0	0	0	0	0	0	0	0	0	0	0	0	0	0	0	0	0	0	0	0	0	0
AT1G42393	0	0	0	0	0	0	0	0	0	0	0	0	0	0	0	0	0	0	0	0	0	0	0	0	0	0	0	0	0	0	0	0	0	0	0	0	0	0	0	0	0	0	0	0	0
AT1G42396	0	0	0	0	0	0	0	0	0	0	0	0	0	0	0	0	0	0	0	0	0	0	0	0	0	0	0	0	0	0	0	0	0	0	0	0	0	0	0	0	0	0	0	0	0
AT1G42400	0	0	0	0	0	0	0	0	0	0	0	0	0	0	0	0	0	0	0	0	0	0	0	0	0	0	0	0	0	0	0	0	0	0	0	0	0	0	0	0	0	0	0	0	0
AT1G42410	14.9828	35.9183	28.9288	9.95037	23.0888	24.0764	34.9533	18.9672	23.0147	19.9936	41.024	47.9928	24.9567	22.1234	47.0886	41.0319	37.0072	33.988	3.99583	64.9792	38.8299	29.8423	38.1314	38.0296	32.9412	35.0356	17.99	22.0609	56.1213	17.9455	19.9092	19.0469	31.0674	20.0514	29.0416	16.9509	37.8887	20.9601	19.972	40.1335	19.0349	17.0539	22.0346	10.0266	30.0501
AT1G42420	0	0	0	0	0	0	0	0	0	0	0	0	0	0	0	0	0	0	0	0	0	0	0	0	0	0	0	0	0	0	0	0	0	1.00582	0	0	0	0	0	0	0	0	0	0	0
AT1G42430	98.6202	237.647	259.228	94.3868	152.031	227.076	302.837	152.847	228.047	184.438	310.293	332.136	141.178	144.018	171.538	166.993	157.119	109.439	50.4995	424.977	204.982	184.592	246.937	230.254	243.699	324.509	177.382	171.193	273.177	118.571	169.558	253.923	276.671	270.036	316.153	123.733	191.738	97.7539	92.7905	108.975	99.4711	113.694	222.837	88.8163	147.181
AT1G42440	658.209	1428.61	1413.39	577.809	725.796	1034.41	1568.45	795.542	1241.52	1082.37	1879.91	1775.15	864.909	824.995	973.451	807.014	1096.18	802.789	287.295	2166.74	1037.42	899.976	1498.84	1777.37	1652.06	2252.86	1170.06	1179.51	1949.72	806.795	1070.77	1343.36	1530.22	1505.81	2151.91	769.975	1321.65	639.949	587.203	862.916	694.511	542.631	985.867	574.387	1040.48
AT1G42450	0	0	0	0	0	0	0	0	0	0	0	0	0	0	0	0	0	0	0	0	0	0	0	0	0	0	0	0	0	0	0	0	0	0	0	0	0	0	0	0	0	0	0	0	0
AT1G42460	0	0	0	0	0	0	0	0	0	0	0	0	0	0	0	0	0	0	0	0	0	0	0	0	0	0	0	0	0	0	0	0	0	0	0	0	0	0	0	0	0	0	0	0	0
AT1G42470	190.67	351.289	368.053	168.223	230.346	330.393	411.665	200.811	371.366	311.155	588.754	615.492	332.155	323.591	409.681	340.209	456.289	335.965	109.687	902.111	377.831	312.475	662.535	364.78	321.953	450.633	266.059	292.336	491.748	241.873	277.764	348.784	404.022	434.448	606.876	311.584	563.762	260.552	275.051	358.246	317.441	196.811	348.625	234.925	469.606
AT1G42480	122.897	349.882	352.499	128.066	191.11	303.142	494.117	262.635	400.45	348.23	463.691	428.86	230.035	248.865	274.741	209.911	367.065	234.368	85.3104	597.5	282.306	253.645	482.835	360.895	364.825	450.636	276.05	245.594	482.59	188.236	231.726	357.035	362.797	351.366	518.701	194.223	345.536	170.554	186.973	241.028	237.847	156.81	373.633	139.495	268.15
AT1G42490	0	0	0	0	0	0	0	0	0	0	0	0	0	0	0	0	0	0	0	1.00691	0	0	0	0	0	0	0	0	0	0	0	0	0	0	0	0	0	0	0	0	0	1.00054	0	0	0
AT1G42500	0	0	0	0	0	0	0	0	0	0	0	0	0	0	0	0	0	0	0	0	0	0	0	0	0	0	0	0	0	0	0	0	0	0	0	0	0	0	0	0	0	0	0	0	0
AT1G42510	0	0	0	0	0	0	0	0	0	0	0	0	0	0	0	0	0	0	0	0	0	0	0	0	0	0	0	0	0	0	0	0	0	0	0	0	0	0	0	0	0	0	0	0	0
AT1G42515	0	0	0	0	0	0	0	0	0	0	0	0	0	0	0	0	0	0	0	0	0	0	0	0	0	0	0	0	0	0	0	0	0	0	0	0	0	0	0	0	0	0	0	0	0
AT1G42520	0	0	0	0	0	0	0	0	0	0	0	0	0	0	0	0	0	0	0	0	0	0	0	0	0	0	0	0	0	0	0	0	0	0	0	0	0	0	0	0	0	0	0	0	0
AT1G42525	0	0	0	0	0	0	0	0	0	0	0	0	0	0	0	0	0	0	0	0	0	0	0	0	0	0	0	0	0	0	0	0	0	0	0	0	0	0	0	0	0	0	0	0	0
AT1G42530	0	0	0	0	0	0	0	0	0	0	0	0	0	0	0	0	0	0	0	0	0	0	0	0	0	0	0	0	0	0	0	0	0	0	0	0	0	0	0	0	0	0	0	0	0
AT1G42540	224.462	539.73	549.048	194.738	278.265	399.875	594.793	294.862	525.103	420.225	796.65	793.746	448.36	448.751	411.341	382.116	549.441	468.49	130.158	990.936	406.809	348.084	793.116	504.458	491.104	672.379	363.929	373.685	598.217	286.933	354.033	402.325	500.389	513.709	740.158	321.394	517.498	255.728	250.303	334.546	339.767	214.483	368.758	222.685	441.428
AT1G42550	686.855	1469.33	1443.09	576.211	772.618	1105.24	1648.99	941.775	1242.81	1055.4	2188.01	2253.75	497.749	530.706	546.376	477.503	554.16	358.834	216.694	1569.78	642.339	513.454	1169.98	1284.09	1212.11	1671.6	849.09	1023.52	1674.03	758.765	945.733	1219.65	1383.44	1439.25	1920.85	418.31	642.254	313.222	352.294	386.599	327.703	409.65	736.409	308.059	565.145
AT1G42560	0	0	0	0	0	0.798105	0	0	0	0	0	1.04571	0	1.04648	0	1.0433	0	0	0	0	0	0	0	2.08864	0	0	0	0	0	0	1.04713	0	0	0	0	0	0	0	0	0	0	0	0	0	0
AT1G42570	0	0	0	0	0	0	0	0	0	0	0	0	0	0	0	0	0	0	0	0	0	0	0	0	0	0	0	0	0	0	0	0	0	0	0	0	0	0	0	0	0	0	0	0	0
AT1G42580	0	0	0	0	0	0	0	0	1.00636	0	0	0	0	0	0	0	0	0	0	0	0	0	0	0	0	0	1.02344	0	0	0	0	0	0	0	0	0	0	0	0	0	0	0	0	0.978613	0
AT1G42590	0	0	0	0	0	0	0	0	0	0	0	0	0	0	0	0	0	0	0	0	0	0	0	0	0	0	0	0	0	0	0	0	0	0	0	0	0	0	0	1.00889	0	0	0	0	0
AT1G42595	0	0	0	0	0	0	0	0	0	0	0	0	0	0	0	0	0	0	0	0	0	0	0	0	0	0	0	0	0	0	0	0	0	0	0	0	0	0	0	0	0	0	0	0	0
AT1G42600	0	0	0	0	0	0	0	0	0	0	0	0	0	0	0	0	0	0	0	0	0	0	0	0	0	0	0	0	0	0	0	0	0	0	0	0	0	0	0	0	0	0	0	0	0
AT1G42602	0	0	0	0	0	0	0	0	0	0	0	0	0	0	0	0	0	0	0	0	0	0	0	0	0	0	0	0	0	0	0	0	0	0	0	0	0	0	0	0	0	0	0	0	0
AT1G42605	0	0	0	0	0	0	0	0	0	0	0	0	0	0	0	0	0	0	0	0	0	0	0	0	0	0	0	0	0	0	0	0	0	0	0	0	0	0	0	0	0	0	0	0	0
AT1G42610	0	0	0	0	0	0	0	0	0	0	0	0	0	0	0	0	0	0	0	0	0	0	0	0	0	0	0	0	0	0	0	0	0	0	0	0	0	0	0	0	0	0	0	0	0
AT1G42615	0	0	0	0	0	0	0	0	0	0	0	0	0	0	0	0	0	0	0	0	0	0	0	0	0	0	0	0	0	0	0	0	0	0	0	0	0	0	0	0	0	0	0	0	0
AT1G42620	0	0	0	0	0	0	0	0	0	0	0	0	0	0	0	0	0	0	0	0	0	0	0	0	0	0	0	0	0	0	0	0	0	0	0	0	0	0	0	0	0	0	0	0	0
AT1G42630	0	0	0	0	0	0	0	0	0	0	0	0	0	0	0	0	0	0	0	0	0	0	0	0	0	0	0	0	0	0	0	0	0	0	0	0	0	0	0	0	0	0	0	0	0
AT1G42635	0	0	0	0	0	0	0	0	0	0	0	0	0	0	0	0	0	0	0	0	0	0	0	0	0	0	0	0	0	0	0	0	0	0	0	0	0	0	0	0	0	0	0	0	0
AT1G42650	0	0	0	0	0	0	0	0	0	0	0	0	0	0	0	0	0	0	0	0	0	0	0	0	0	0	0	0	0	0	0	0	0	0	0	0	0	0	0	0	0	0	0	0	0
AT1G42655	0	0	0	0	0	0	0	0	0	0	0	0	0	0	0	0	0	0	0	0	0	0	0	0	0	0	0	0	0	0	0	0	0	0	0	0	0	0	0	0	0	0	0	0	0
AT1G42680	0	0	0	0	0	0	0	0	0	0	0	0	0	0	0	0	0	0	0	0	0	0	0	0	0	0	0	0	0	0	0	0	0	0	0	0	0	0	0	0	0	0	0	0	0
AT1G42690	0	0	0	0	0	0	0	0	0	0	0	0	0	0	0	0	0	0	0	0	0	0	0	0	0	0	0	0	0	0	0	0	0	0	0	0	0	0	0	0	0	0	0	0	0
AT1G42695	0	0	0	0	0	0	0	0	0	0	0	0	0	0	0	0	0	0	0	0	0	0	0	0	0	0	0	0	0	0	0	0	0	0	0	0	0	0	0	0	0	0	0	0	0
AT1G42697	0	0	0	0	0	0	0	0	0	0	0	0	0	0	0	0	0	0	0	0	0	0	0	0	0	0	0	0	0	0	0	0	0	0	0	0	0	0	0	0	0	0	0	0	0
AT1G42698	0	0	0	0	0	0	0	0	0	0	0	0	0	0	0	0	0	0	0	0	0	0	0	0	0	0	0	0	0	0	0	0	0	0	0	0	0	0	0	0	0	0	0	0	0
AT1G42699	0	0	0	0	0	0	0	0	0	0	0	0	0	0	0	0	0	0	0	0	0	0	0	0	0	0	0	0	0	0	0	0	0	0	0	0	0	0	0	0	0	0	0	0	0
AT1G42700	0	0	0	0	0	0	0	0	0	0	0	0	0	0	0	0	0	0	0	0	0	0	0	0	0	0	0	0	0	0	0	0	0	0	0	0	0	0	0	0	0	0	0	0	0
AT1G42703	0	0	0	0	0	0	0	0	0	0	0	0	0	0	0	0	0	0	0	0	0	0	0	0	0	0	0	0	0	0	0	0	0	0	0	0	0	0	0	0	0	0	0	0	0
AT1G42705	0	0	0	0	0	0	0	0	0	0	0	0	0	0	0	0	0	0	0	0	0	0	0	0	0	0	0	0	0	0	0	0	0	0	0	0	0	0	0	0	0	0	0	0	0
AT1G42710	0	0	0	0	0	0	0	0	0	0	0	0	0	0	0	0	0	0	0	0	0	0	0	0	0	0	0	0	0	0	0	0	0	0	0	0	0	0	0	0	0	0	0	0	0
AT1G42718	0	0	0	0	0	0	0	0	0	0	0	0	0	0	0	0	0	0	0	0	0	0	0	0	0	0	0	0	0	0	0	0	0	0	0	0	0	0	0	0	0	0	0	0	0
AT1G42727	0	0	0	0	0	0	0	0	0	0	0	0	0	0	0	0	0	0	0	0	0	0	0	0	0	0	0	0	1.00561	0	0	0	0	0	0	0	0	0	0	0	0	0	0	0	0
AT1G42736	0	0	0	0	0	0	0	0	0	0	0	0	0	0	0	0	0	0	0	0	0	0	0	0	0	0	0	0	0	0	0	0	0	0	0	0	0	0	0	0	0	0	0	0	0
AT1G42740	0	0	0	0	0	0	0	0	0	0	0	0	0	0	0	0	0	0	0	0	0	0	0	0	0	0	0	0	0	0	0	0	0	0	0	0	0	0	0	0	0	0	0	0	0
AT1G42745	0	0	0	0	0	0	0	0	0	0	0	0	0	0	0	0	0	0	0	0	0	0	0	0	0	0	0	0	0	0	0	0	0	0	0	0	0	0	0	0	0	0	0	0	0
AT1G42780	0	0	0	0	0	0	0	0	0	0	0	0	0	0	0	0	0	0	0	0	0	0	0	0	0	0	0	0	0	0	0	0	0	0	0	0	0	0	0	0	0	0	0	0	0
AT1G42816	0	0	0	0	0	0	0	0	0	0	0	0	0	0	0	0	0	0	0	0	0	0	0	0	0	0	0	0	0	0	0	0	0	0	0	0	0	0	0	0	0	0	0	0	0
AT1G42852	0	0	0	0	0	0	0	0	0	0	0	0	0	0	0	0	0	0	0	0	0	0	0	0	0	0	0	0	0	0	0	0	0	0	0	0	0	0	0	0	0	0	0	0	0
AT1G42888	5.98851	18.9228	11.9477	5.94865	7.0473	10.0523	18.9614	6.9804	17.0221	10.996	13.0114	11.9926	3.98722	3.97733	7.02962	6.01287	3.00321	2.99991	1.99719	14.9861	18.8622	7.92848	15.0941	22.035	15.9559	23.0339	8.98814	6.03138	14.055	7.95461	13.8851	28.127	17.0621	12.0509	14.0307	3.97869	12.9236	0	1.99522	3.01849	6.01982	3.01844	6.01872	4.02167	5.01629
AT1G42924	0	0	0	0	0	2.0123	0	0	0	0	1.00138	0	0	0	0	0	0	0	0	0	0	0	1.00739	0	0	0	0	0	1.00478	0	0.991353	0	0	0	0	0	0	0	0	0	0	0	0	0	0
AT1G42960	710.865	1583.18	1947.17	831.355	844.867	1241.16	2364.97	1295.56	1825.71	1660.07	2492.34	2458.38	1184.38	1182.82	1770.93	1525.51	1867.64	1391.56	462.322	3116.38	1839.73	1620.39	2231.41	1844.59	1825.11	2260.67	1120.47	1317.4	2083.45	849.286	1077.22	1448.62	1726.94	1662.07	2228.53	919.209	1623.9	839.27	971.334	1107.1	1045.81	1109.99	1950.84	779.041	1362.24
AT1G42970	5269.32	11376.6	14214.4	5531.15	5473.01	8054.53	15674.6	8124.12	11603.8	10011.6	17956.4	19060.1	8062.8	7822.41	12674.8	11115.1	10996.5	7870.6	2838.41	20907.5	11711.7	10114.3	13444.1	12635.6	11626.7	14283.3	7432.57	8118.99	13167.9	6188.33	7514.85	10250.6	11306.5	11434.6	15264.7	5114.82	9115.21	5342	5361.97	5489.25	4794.71	7680.47	13720.2	5184.44	9990.67
AT1G42980	1.00169	1.00356	0	0	0.996252	0	2.0026	0	0.999381	0	2.00076	5.00911	11.0346	6.02929	12.9456	6.98247	20.9645	8.99419	4.00254	28.0577	15.0703	8.04904	27.8898	0.999083	0	2.00066	0	2.98916	1.99552	1.00529	1.0068	0	0.998582	1.99688	1.99981	25.1211	14.0882	7.01011	10.0208	13.9429	16.9707	7.96266	14.9667	4.97715	10.9754
AT1G42990	181.106	468.819	610.098	227.702	245.408	350.566	772.188	359.247	553.579	499.918	588.995	717.659	1236.92	1350.43	2083.31	1835.01	2073.5	1621.35	385.924	2951.13	1894.99	1586.73	1910.93	628.398	600.252	588.031	334.391	294.245	503.171	260.75	292.069	403.187	420.573	479.506	715.875	1073.76	1858.81	1307.29	1238.02	1185.69	1106.53	1162.18	2181.13	873.095	1694.02
AT1G43000	0	0	0	0	0.998255	0.999481	1.00114	1.00161	1.00005	5.00346	0	2.00361	15.0376	9.03219	10.9725	15.9774	11.9893	5.99891	1.00068	15.0294	16.0506	10.041	7.98418	0.999843	2.00268	2.00175	2.00415	0	2.99727	1.00392	0	1.99741	1.99948	0	5.00315	10.036	15.071	7.00795	4.00698	4.98941	5.99657	5.9843	6.99286	3.98941	10.9889
AT1G43005	0	0	0	0	0	0	0	0	0	0	0	0	0	0	0	0	0	0	0	0	0	0	0	0	0	0	0	0	0	0	0	0	0	0	0	0	0	0	0	0	0	0	0	0	0
AT1G43010	2.00605	3.0233	1.0082	0	3.95009	1.98353	6.01468	3.0129	0	0	2.9965	2.00487	2.01306	2.0226	3.95566	4.96585	4.97587	0	1.00063	16.0457	3.03636	1.01565	5.92702	1.99248	1.00347	1.99686	0	0.98907	4.96141	0	1.01648	0.990914	4.96983	0.993087	0.997211	2.02199	5.06719	1.00326	3.0121	1.97555	2.98075	0	4.96428	0	0
AT1G43020	17.6931	32.6011	29.4829	16.0455	20.5821	32.4893	44.1445	34.3943	30.4837	29.4924	41.7366	54.7257	24.6233	35.6584	41.8197	18.1771	40.2788	23.9107	7.29343	70.659	26.5486	29.5804	44.8583	27.5333	31.7299	37.366	18.6871	22.9815	41.3395	10.8121	22.5654	29.6956	26.4542	21.4154	33.4572	15.7258	42.2826	16.0414	19.6583	25.8319	23.5454	13.906	25.4578	11.4799	18.8683
AT1G43030	0	0	0	0	0	0	0	0	0	0	0	0	0	0	0	0	0	0	0	0	0	0	0	0	0	0	0	0	0	0	0	0	0	0	0	0	0	0	0	0	0	0	0	0	0
AT1G43040	3.01183	3.02799	7.06727	1.01809	0.986617	2.97325	5.01716	3.01647	1.99429	3.0011	4.99659	6.01988	1.00792	6.07896	5.92978	5.95877	3.98064	2.99457	0	8.02953	3.04221	4.07206	4.93546	0.996471	1.00438	1.99747	1.00451	0	1.98408	0	0	1.98064	2.98099	0	0	4.05079	1.01529	1.00437	0	2.9611	4.96591	0.985659	0	1.9733	0.992602
AT1G43050	0	0	0	0	0	0	0	0	0	0	0	0	0	0	0	0	0	0	0	0	0	0	0	0	0	0	0	0	0	0	0	0	0	0	0	0	0	0	0	0	0	0	0	0	0
AT1G43060	0	2.98432	2.98321	0	2.01756	1.00667	0.997548	0.996521	0	0	4.00449	3.99814	3.01785	0	4.02352	4.01249	1.00172	1.00126	0	3.02754	0	0	3.02474	1.00219	0	0	0	2.01391	3.01552	3.03084	2.02419	2.01199	1.0047	5.0271	9.02896	2.97921	1.98435	1.99315	3.98796	2.01628	3.01304	0	1.00422	0	2.00877
AT1G43070	0	0	0	0	0	0	0	0	0	0	0	0	0	0	0	0	0	0	0	0	0	0	0	0	0	0	0	0	0	0	0	0	0	0	0	0	0	0	0	0	0	0	0	0	0
AT1G43080	0	0	0	0	0	0	0	0	0	0	0	0	0	0	0	0	0	0	0	0	0	0	0	0	0	0	0	0	0	0	0	0	0	0	0	0	0	0	0	0	0	0	0	0	0
AT1G43090	0	0	0	0	0	0	0	0	0	0	0	0	0	0	0	0	0	0	0	0	0	0	0	0	0	0	0	0	0	0	0	0	0	0	0	0	0	0	0	0	0	0	0	0	0
AT1G43100	0	0	0	0	0	0	0	0	0	0	0	0	0	0	0	0	0	0	0	0	0	0	0	0	0	0	0	0	0	0	0	0	0	0	0	0	0	0	0	0	0	0	0	0	0
AT1G43110	0	0	0	0	0	0	0	0	0	0	0	0	0	0	0	0	0	0	0	0	0	0	0	0	0	0	0	0	0	0	0	0	0	0	0	0	0	0	0	0	0	0	0	0	0
AT1G43120	0	0	0	0	0	0	0	0	0	0	0	0	0	0	0	0	0	0	0	0	0	0	0	0	0	0	0	0	0	0	0	0	0	0	0	0	0	0	0	0	0	0	0	0	0
AT1G43130	140.671	303.571	326.758	112.162	195.37	257.916	458.988	243.438	343.161	322.941	459.422	451.322	359.321	340.648	545.823	511.824	582.582	422.634	117.738	916.845	543.243	449.018	693.561	353.791	310.994	399.219	242.635	243.382	385.699	174.293	210.221	269.271	325.54	345.902	430.616	258.379	500.351	243.328	307.923	333.88	357.444	303.407	603.274	196.589	466.286
AT1G43140	4.99505	6.98671	8.98142	3.9831	3.00984	6.01665	1.99762	4.99247	6.00307	6.99788	5.00265	3.99979	5.99142	2.99217	3.00424	8.00404	14.0003	10.9955	2.99711	11.9977	1.99246	5.97299	10.0289	5.00309	4.9921	4.00371	3.99841	3.00683	5.00906	0.997512	5.97727	9.01847	12.0226	5.0112	4.00515	3.99047	17.9582	5.98978	7.99042	11.0305	6.00927	5.01286	4.00506	1.0021	2.00271
AT1G43145	0	0	0	0	0	0	0	0	0	0	0	0	0	0	0	0	0	0	0	0	0	0	0	0	0	0	0	0	0	0	0	0	0	0	0	0	0	0	0	0	0	0	0	0	0
AT1G43150	0	0	0	0	0	0	0	0	0	0	0	0	0	0	0	0	0	0	0	0	0	0	0	0	0	0	0	0	0	0	0	0	0	0	0	0	0	0	0	0	0	0	0	0	0
AT1G43160	124.164	271.938	392.415	131.858	197.997	336.953	497.454	249.427	408.447	324.968	507.868	523.719	797.348	792.925	1193.59	1059.37	1441.42	1024.67	180.029	1679.76	957.646	863.603	1385.75	322.454	339.46	331.882	179.341	188.093	271.116	131.709	163.165	227.111	256.394	412.945	549.53	366.793	745.821	430.481	440.779	731.064	583.442	415.501	732.663	291.293	569.171
AT1G43170	8952.46	20137.8	21773.6	8357.63	10362.4	15748.7	24288.4	12700.9	19871.2	17132.9	23885	25755.1	12478.4	12270.6	20585.3	17798.3	18823.7	13564.2	5050.67	37051.2	20697.3	17722	23538.9	27068.1	25395.2	32946	17039.8	18651.6	30206.7	10890.2	13434.1	17805.8	19803.1	20593.6	28114.6	12697.4	21977.8	10065	10166.5	13166	11896.1	9466.55	17008	8191.94	15937.7
AT1G43171	0	0	0	0	0	2.00133	0	1.00039	0	0	0	1.00106	0	0	0	0	0	0	0	1.0011	0	0	0	0	1.0002	2.00169	0	0	1.00006	0	0	0	0	0	0	0	0	0	0	0	0	0	0	0	0
AT1G43180	0	1.03619	2.99857	1.99779	1.0006	3.12129	4.11106	0	1.05104	2.99887	1.08243	6.00147	6.49383	9.753	3.11117	1.01756	9.12941	7.84519	1.99848	9.79033	3.99485	6.99087	5.15328	2.99933	1.99835	1.0004	0	3.11852	2.16819	2.26904	3.99758	1.0001	0	4.13159	3.14387	4.06951	7.26875	5.23901	2.07096	7.35624	4.07155	0	0.999771	3.23439	6.09736
AT1G43190	471.483	1168.51	1250.55	554.184	626.211	876.117	1499.92	871.527	1018.09	1015.96	1599.43	1691.32	818.355	774.585	1152.21	1000.51	1218	893.021	310.167	2383.7	1168.82	1004.75	1656.37	1064.76	1060.62	1422.85	759.994	960.57	1506.06	714.173	852.085	1097.42	1202.44	1075.18	1538.35	653.835	1220.03	549.187	572.895	870.69	769.696	614.419	1113.27	509.265	919.813
AT1G43195	0	0	0	0	0	0	0	0	0	0	0	0	0	0	0	0	0	0	0	0	0	0	0	0	0	0	0	0	0	0	0	0	0	0	0	0	0	0	0	0	0	0	0	0	0
AT1G43200	0	0	0	0	0	0	0	0	0	0	0	0	0	0	0	0	0	0	0	0	0	0	0	0	0	0	0	0	0	0	0	0	0	0	0	0	0	0	0	0	0	0	0	0	0
AT1G43205	0	0	0	0	0.981834	0	0	0	0	0	0.681568	0	0	0	0	0	1.00881	0	0	0	0	0	0	0	0	0	0	0	0	0	0	0	0	0	0	0	0	0	0	0	0	0	0	0	0
AT1G43210	0	0	0	0	0	0	0	0	0	0	0	0	0	0	0	0	0	0	0	0	0	0	0	0	0	0	0	0	0	0	0	0	0	0	0	0	0	0	0	0	0	0	0	0	0
AT1G43220	0	0	0	0	0	0	0	0	0	0	0	0	0	0	0	0	0	0	0	0	0	0	0	0	0	0	0	0	0	0	0	0	0	0	0	0	0	0	0	0	0	0	0	0	0
AT1G43230	0	0	0	0	0	0	0	2.2549	0	0	0	0	0	0	0	0	0	0	0	0	1.17432	0	0	0	0	0	0	0	0	0	0	0	0	0	0	0.742352	0	0	0	0	0	0	0	0	0
AT1G43240	0	0	0	0	0	0	0	0	0	0	0	0	0	0	0	0	0	0	0	0	0	0	0	0	0	0	0	0	0	0	0	0	0	0	0	0	0	0	0	0	0	0	0	0	0
AT1G43245	22.5541	65.9147	74.3755	29.2518	37.3306	45.2384	89.0691	32.6898	59.8315	63.1807	95.9691	118.509	66.5202	74.35	150.769	100.449	125.237	66.5503	31.5726	186.211	90.0266	66.3369	119.997	64.3508	86.7881	98.2609	38.3647	48.6007	110.737	42.8142	50.6515	77.9606	70.3579	72.3513	86.9898	39.93	76.5092	40.5707	53.8163	61.0566	66.6568	53.1289	90.3544	31.6386	84.7139
AT1G43250	0.997809	0.995519	0.995208	0.990771	1.00699	0	0.997705	0	0	0.999458	2.0015	0.999151	0	1.98762	0	1.00217	2.00205	0.999846	0	6.99175	0.992176	0.990378	4.02601	2.00307	0	0	0	0	0	0	1.98223	3.01397	3.01107	2.00861	2.00425	0	0	0	0.997304	3.01917	0	0	2.00634	0	0
AT1G43260	0	0	0	0	0	1.00718	0	0	0	0	0	0	0	0	0	0	0	0	0	0	0	0	0	0	0	0	0	0	0	0	0	0	0	0	0	0	0	0	0	0	0	0	0	0	0
AT1G43270	0	1.98917	0	0	0	0	0	0	1.99969	0	0	0.997977	0.995439	0.993013	0	0	0	0	0	0	0.991443	0	0	0	0	0	0	0	0	0	0.990521	0	0	0	0	0	0.992816	0	0	1.00462	0	0	0	0	0
AT1G43280	0	0	0	0	0	0	0	0	0	0	0	0	0	0	0	0	0	0	0	0	0	0	0	0	0	0	0	0	0	0	0	0	0	0	0	0	0	0	0	0	0	0	0	0	0
AT1G43290	0	0	0	0	0	0	0	0	0	0	0	0	0	0	0	0	0	0	0	0	0	0	0	0	0	0	0	0	0	0	0	0	0	0	0	0	0	0	0	0	0	0	0	0	0
AT1G43300	0	0	0	0	0	0	0	0	0	0	0	0	0	0	0	0	0	0	0	0	0	0	0	0	0	0	0	0	0	0	0	0	0	0	0	0	0	0	0	0	0	0	0	0	0
AT1G43310	0	0	0	0	0	0	0	0	0	0	0	0	6.44081	2.1515	2.89499	0.97879	1.00897	1.01317	0	4.18099	0	1.13022	3.83681	0	0	0	0	0	0	0	0	0.970401	0	0	0	0	1.08941	0	0	0	1.00343	0	0	2.92457	0.990994
AT1G43320	0	0	0	0	0	0	0	0	0	0	0	0	0	0	0	0	0	0	0	0	0	0	0	0	0	0	0	0	0	0	0	0	0	0	0	0	0	0	0	0	0	0	0	0	0
AT1G43330	0	0	0	0	0	0	0	0	0	0	0	0	0	0	0	0	0	0	0	0	0	0	0	0	0	0	0	0	0	0	0	0	0	0	0	0	0	0	0	0	0	0	0	0	0
AT1G43387	0	0	0	0	0	0	0	0	0	0	0	0	0	0	0	0	0	0	0	0	0	0	0	0	0	0	0	0	0	0	0	0	0	0	0	0	0	0	0	0	0	0	0	0	0
AT1G43415	0	0	0	0	0	0	0	0	0	0	0	0	0	0	0	0	0	0	0	0	0	0	0	0	0	0	0	0	0	0	0	0	0	0	0	0	0	0	0	0	0	0	0	0	0
AT1G43444	0	0	0	0	0	0	0	0	0	0	0	0	0	0	0	0	0	0	0	0	0	0	0	0	0	0	0	0	0	0	0	0	0	0	0	0	0	0	0	0	0	0	0	0	0
AT1G43502	0	0	0	0	0	0	0	0	0	0	0	0	0	0	0	0	0	0	0	0	0	0	0	0	0	0	0	0	0	0	0	0	0	0	0	0	0	0	0	0	0	0	0	0	0
AT1G43560	370.715	820.988	935.77	369.446	419.955	716.668	1147.68	584.496	943.262	796.965	1322.38	1302.28	570.336	517.591	731.771	678.973	802.479	596.091	201.072	1479.15	814.802	759.121	1083.03	889.956	790.682	927.361	546.369	571.183	983.486	436.253	556.576	807.578	874.96	906.546	1174.34	388.644	601.275	393.733	430.096	474.432	416.428	536.565	977.74	373.035	745.711
AT1G43570	0	0	0	0	0	0	0	0	0	0	0	0	0	0	0	0	0	0	0	0	0	0	0	0	0	0	0	0	0	0	0	0	0	0	0	0	0	0	0	0	0	0	0	0	0
AT1G43575	0	0	0	0	0	0	0	0	0	0	0	0	0	0	0	0	0	0	0	0	0	0	0	0	0	0	0	0	0	0	0	0	0	0	0	0	0	0	0	0	0	0	0	0	0
AT1G43580	187.766	403.933	367.755	175.474	182.355	264.379	430.001	228.403	410.543	312.95	495.122	538.465	205.426	190.397	292.297	271.894	304.942	228.302	76.2915	596.653	273.717	232.938	427.736	345.162	291.829	433.546	222.955	229.19	395.848	188.897	212.872	297.79	373.131	308.628	438.663	159.203	315.124	99.5773	116.136	163.584	183.344	150.046	260.151	133.71	234.688
AT1G43590	5.65245	5.68891	5.691	4.25717	3.31816	4.13222	11.5193	1.93207	1.33424	2.25169	14.0637	4.48634	5.13825	3.30584	2.60956	2.61995	5.24965	6.73679	1.1272	8.80758	3.4355	5.75244	8.22811	3.50341	7.9178	12.1108	3.39305	3.4801	2.22775	1.14406	4.46139	0.871621	1.74809	4.14055	6.24321	3.42661	9.17312	2.6448	2.64653	3.7064	0.873798	3.81652	3.49239	0	3.10502
AT1G43600	0	0	0	0	0	0	0	0	0	0	1.00112	0	0	0	0	0	0	0	0	0	0	0	0	0	0	0	0	0	0	0	0	0	0	0	0	0	0	0	0	0	0	0	0	0	0
AT1G43605	26.0272	38.1051	45.1294	27.1376	27.8917	31.9277	59.0393	22.0289	58.9376	42.9963	75.9915	65.0792	11.0263	13.0516	10.9806	13.9602	9.97902	11.9864	0	24.0345	13.0484	12.0605	22.9065	76.8972	67.0666	96.9865	39.0635	54.7912	97.753	27.1179	36.2058	36.8873	44.9217	78.8534	93.9509	9.03553	28.1492	17.0131	7.00982	4.97895	6.98566	5.97134	13.9645	5.97175	15.9593
AT1G43610	0	0	0	0	0	0	0	0	0	0	0	0	0	0	0	0	0	0	0	0	0	0	0	0	0	0	0	1.0076	0	0	0	0	0	0	0	0	0	0	0	0	0	0	0	0	0
AT1G43620	127.237	345.756	369.206	149.252	158.556	251.703	378.69	246.862	352.815	278.474	503.805	528.981	278.261	249.137	359.056	298.982	333.142	209.294	72.1077	653.947	326.515	319.504	444.069	323.156	317.989	424.301	241.962	230.936	397.503	176.153	248.845	323.093	330.345	344.267	463.295	212.2	354.187	150.128	180.435	248.331	189.417	210.55	309.494	172.908	318.923
AT1G43624	0	0	0	0	0	0	0	0	0	0	0	0	0	0	0	0	0	0	0	0	0	0	0	0	0	0	0	0	0	0	0	0	0	0	0	0	0	0	0	0	0	0	0	0	0
AT1G43630	0	0	0	0	0	0	0	0	0	0	0	0	0	0	0	0	0	0	0	0	0	0	0	0	0	0	0	0	0	0	0	0	0	0	0	0	0	0	0	0	0	0	0	0	0
AT1G43640	0	1.00008	1.00001	0	1.00124	3.00439	0	1.99971	2.00076	1.00017	4.00286	0	0	0	0	0	0	0	0	1.00076	0.999167	0.999124	2.00184	0	0.999696	0	1.00069	4.00243	2.00148	1.00023	1.99965	5.00359	1.00105	5.00624	0	0	0	0	0	0	1.00072	0	0	1.00018	3.00129
AT1G43650	24.1912	58.3387	62.6217	35.7189	27.9985	66.1637	86.9037	41.0587	59.2284	47.2014	83.747	81.2552	46.3064	49.2448	51.0092	41.6608	84.7137	45.7664	23.4979	117.96	56.7093	54.1023	79.548	49.6363	47.7061	67.6707	38.0181	52.1356	75.8386	31.7117	25.9172	52.0869	49.7957	38.4431	63.3004	34.7833	43.5289	16.1639	9.69016	29.6712	24.7559	23.1148	41.1354	14.2642	36.6537
AT1G43660	0	0	0	0	0	0	0	0	0	0	0	0	0	0	0	0	0	0	0	0	0	0	0	0	0	0	0	0	0	0	0	0	0	0	0	0	0	0	0	0	0	0	0	0	0
AT1G43665	0	0	0	0	0	0	0	0	0	0	0	0	0	0	0	0	0	0	0	0	0	0	0	0	0	0	0	0	0	0	0	0	0	0	0	0	0	0	0	0	0	0	0	0	0
AT1G43666	0	0	0	0	0	0	0	0	0	0	0	0	0	0	0	0	0	0	0	0	0	0	0	0	0	0	0	0	0	0	0	0	0	0	0	0	0	0	0	0	0	0	0	0	0
AT1G43667	0	0	0	0	0	0	0	0	0	0	0	0	0	0	0	0	0	0	0	0	0	0	0	0	0	0	0	0	0	0	0	0	0	0	0	0	0	0	0	0	0	0	0	0	0
AT1G43670	525.95	1219.64	1486.67	607.481	590.182	870.256	1615.15	921.581	1212.22	1073.24	1772.99	1818.33	842.252	794.771	1079.92	890.348	1042.71	750.118	316.096	2330.89	1167.08	935.371	1586.94	1214.29	1045.33	1350.3	702.065	678.807	1001.61	640.268	835.691	1144.62	1226.61	1218	1700.38	568.192	994.936	602.59	660.014	658.606	557.56	717.211	1317.56	525.902	995.589
AT1G43675	3.96849	20.2542	9.99019	0	8.87905	7.80378	11.1049	8.09731	10.0109	17.0978	22.0807	35.0992	8.97497	10.1357	1.97993	6.97502	7.99069	16.0445	2.01413	31.151	10.1809	3.08762	36.301	10.9956	10.0489	13.0461	11.1147	13.847	12.8543	10.1407	15.4532	21.6786	18.93	12.7898	15.0244	18.0478	9.14765	4.23042	9.10007	2.96208	8.88513	6.82527	9.95187	4.93642	9.95441
AT1G43680	0	0	0	0	0	0	0	0	0	0	0	0	0	0	0	0	0	0	0	0	0	0	0	0	0	0	0	0	0	0	0	0	0	0	0	0	0	0	0	0	0	0	0	0	0
AT1G43690	490.396	1009.57	1180.92	432.737	568.257	892.903	1354.09	666.781	1096.7	905.676	1472.83	1511.68	964.212	979.747	1345.66	1142.93	1500.31	929.655	306.662	2541.01	1375.7	1187.43	1795.4	1155.91	1044.04	1422.43	728.536	802.296	1317.93	533.279	729.494	898.758	1057.84	1104.9	1423.05	726.77	1213.19	655.694	737.896	860.482	845.589	699.3	1251.03	571.582	1037.79
AT1G43700	236.68	539.412	561.086	225.377	242.87	386.802	675.791	397.893	547.728	463.958	803.959	776.352	528.655	541.911	830.669	656.305	796.351	555.631	185.664	1350.19	697.257	584.752	931.934	604.62	557.046	666.354	328.153	385.272	596.644	296.375	334.742	482.418	508.08	526.123	679.292	333.412	654.556	381.809	352.122	481.413	413.932	425.935	688.247	290.56	543.71
AT1G43710	796.581	1713.59	2026.13	798.342	960.527	1365.16	2635.98	1262.92	1972.27	1649.57	2791.04	2768.65	1286.29	1222.67	1482.07	1371.6	1990.04	1347.2	440.674	3332.59	1702.52	1365.85	2575.21	1997.3	1793.22	2648.77	1360.09	1489.25	2374.87	1033.06	1194.09	1582.34	1798.84	1849.35	2484.12	1001.08	1672.07	849.034	816.51	1168.31	1103.76	944.79	1611.59	815.404	1472.64
AT1G43715	0	0	0	0	0	0	0	0	0	0	0	0	0	0	0	0	0	0	0	0	0	0	0	0	0	0	0	0	0	0	0	0	1.00505	0	0	0	0	0	0	0	0	0	0	0	0
AT1G43720	0	0	0	0	0	0	0	0	0	0	0	0	0	0	0	0	0	0	0	0	0	0	0	0	0	0	0	0	0	0	0	0	0	0	0	0	0	0	0	0	0	0	0	0	0
AT1G43722	0	0	0	0	0	0	0	0	0	0	0	0	0	0	0	0	0	0	0	0	0	0	0	0	0	1.00188	0	0	0	0	0	0	0	0	0	0	0	0	0	0	0	0	0	0	0
AT1G43723	0	0	0	0	0	0	0	0	0	0	0	0	0	0	0	0	0	0	0	0	0	0	0	0	0	0	0	0	0	0	0	0	0	0	0	0	0	0	0	0	0	0	0	0	0
AT1G43724	0	0	0	0	0	0	0	0	0	0	0	0	0	0	0	0	0	0	0	0	0	0	0	0	0	0	0	0	0	0	0	0	0	0	0	0	0	0	0	0	0	0	0	0	0
AT1G43725	0	0	0	0	0	0	0	0	0	0	0	0	0	0	0	0	0	0	0	0	0	0	0	0	0	0	0	0	0	0	0	0	0	0	0	0	0	0	0	0	0	0	0	0	0
AT1G43730	0	0	0	0	0	0	0	0	0	0	0	0	0	0	0	0	0	0	0	0	0	0	0	0	0	0	0	0	0	0	0	0	0	0	0	0	0	0	0	0	0	0	0	0	0
AT1G43740	0	0	0	0	0	0	0	0	0	0	0	0	0	0	0	0	0	0	0	0	0	0	0	0	0	0	0	0	0	0	0	0	0	0	0	0	0	0	0	0	0	0	0	0	0
AT1G43745	0	0	0	0	0	0	0	0	0	0	0	0	0	0	0	0	0	0	0	0	0	0	0	0	0	0	0	0	0	0	0	0	0	0	0	0	0	0	0	0	0	0	0	0	0
AT1G43750	0	0	0	0	0	0	0	0	0	0	1.00225	0	0	0	0	0	0	0	0	0	0	0	0	2.00429	1.00062	0	0	0	0	0	0	0	0	0	0	0	0	0	0	1.00354	0	0	0	0	0
AT1G43755	0	0	0	0	0	0	0	0	0	0	0	0	0	0	0	0	0	0	0	0	0	0	0	0	0	0	0	0	0	0	0	0	0	0	0	0	0	0	0	0	0	0	0	0	0
AT1G43760	0	0	0	0	0	0	0	0	0	0	0	0	0	0	0	0	0	0	0	0	0	0	0	0	0	0	0	0	0	0	0	0	0	0	0	0	0	0	0	0	0	0	0	0	0
AT1G43763	0	0	0	0	0	0	0	0	0	0	0	0	0	0	0	0	0	0	0	0	0	0	0	0	0	0	0	0	0	0	0	0	0	0	0	0	0	0	0	0	0	0	0	0	0
AT1G43765	6.725	11.6335	4.85588	0.988614	7.09392	9.00836	1.92217	4.81981	8.53436	11.4712	7.62232	10.5877	6.78164	9.12748	5.60907	6.22632	7.56359	9.00557	0	8.64513	10.7916	10.8701	14.8721	8.51915	10.5746	12.3766	4.80151	1.86488	12.2235	6.79161	5.80794	11.2247	14.5214	7.80058	5.70521	11.5613	6.86673	2.88987	3.23544	4.9053	1.88434	4.64458	4.70489	1.52909	4.80004
AT1G43766	0	0	0	0	0	0	0	0	0	0	0	0	0	0	0	0	0	0	0	0	0	0	0	0	0	0	0	0	0	0	0	0	0	0	0	0	0	0	0	0	0	0	0	0	0
AT1G43770	20.8144	33.9712	49.0748	23.1945	30.7859	45.5729	52.2701	38.0127	41.4691	44.7405	64.5336	81.2813	53.5319	26.1868	49.4363	39.0113	55.3322	26.5392	10.92	98.7332	52.8939	44.9296	76.2048	46.2959	47.5663	61.5589	30.3717	40.4914	77.9409	40.8277	37.4546	46.5977	61.5954	57.2158	67.8671	47.2345	75.8798	26.2626	26.5543	36.6517	36.8603	19.7005	44.0437	33.4315	45.5175
AT1G43775	15.97	23.9054	16.9281	6.94191	20.1302	23.1161	35.9282	20.9425	31.0381	18.9927	36.03	47.9713	14.9535	32.8189	24.0967	20.0404	36.0354	20.9984	1.99721	34.9686	16.8802	12.8873	49.2957	11.0166	10.9703	19.027	7.98978	22.1104	22.0829	10.9396	12.8968	22.0958	27.0949	24.0981	45.095	22.8814	22.8696	8.97496	12.9697	11.0651	19.0602	5.02947	5.0149	11.057	42.1308
AT1G43777	0	0	0	0	0	0	0	0	0	0	0	0	0	0	0	0	0	0	0	0	0	0	0	0	0	0	0	0	0	0	0	0	0	0	0	0	0	0	0	0	0	0	0	0	0
AT1G43780	0	0	0	0	0	0	0	0	0	1.00542	0	0	0	0	0	0	0	0	0	0	0	0	0	0	0	0	0	1.00479	0	0	0	0	0	0	0	0	0	0	0	2.00963	1.00533	0	1.00494	0	0
AT1G43781	0	0	0	0	0	0	0	0	0	0	0	0	0	0	0	0	0	0	0	0	0	0	0	0	0	0	0	0	0	0	0	0	0	0	0	0	0	0	0	0	0	0	0	0	0
AT1G43785	0	0	0	0	0	0	0	0	0	0	0	0	0	0	0	0	0	0	0	0	0	0	0	0	0	0	0	0	0	0	0	0	0	0	0	0	0	0	0	0	0	0	0	0	0
AT1G43790	77.2433	130.003	87.7134	41.6325	71.1635	104.184	127.329	73.321	126.638	107.994	162.853	150.391	122.803	121.346	119.719	115.252	139.371	118.76	36.0295	278.866	132.571	112.712	213.492	106.632	87.3113	140.818	66.2463	59.3749	112.177	66.7867	74.1862	74.3536	102.42	92.3965	136.661	97.0484	182.396	52.1756	64.2651	111.681	92.4403	54.2936	84.4275	60.2683	114.226
AT1G43800	175.985	412.083	247.04	103.998	89.9995	164.075	294.893	141.966	309.931	288.935	484.106	514.261	1210.35	1256.45	388.513	335.651	523.495	396.698	72.9619	641.34	142.944	127.975	1567.52	109.968	86.9628	116.049	73.0369	127.934	186.966	99.0597	101.05	281.917	343.072	203.071	249.111	98.0462	175.197	110.934	98.9967	280.876	265.97	158.872	289.859	20.9784	43.9806
AT1G43810	0	1.03441	0	0	0	0	0	0	0	0	0	0	0	0	0	0	0	0	0	0	0	0	0	0	0	0	0	0.968453	0	0	0	0	0	0	0	0	0	0	0	0	0	0	0	0	0
AT1G43815	0	0	0	0	0	0	0	0	0	0	0	0	0	0	0	0	0	0	0	0	0	0	0	0	0	0	0	0	0	0	0	0	0	0	0	0	0	0	0.99661	0	0	0	0	0	0
AT1G43820	0	0	0	0	0	0	0	0	0	0	0	0	0	0	0	0	0	0	0	0	0	0	0	0	0	0	0	0	0	0	0	0	0	0	0	0	0	0	0	0	0	0	0	0	0
AT1G43825	0	0	0	0	0	0	0	0	0	0	0	0	0	0	0	0	0	0	0	0	0	0	0	0	0	0	0	0	0	0	0	0	0	0	0	0	0	0	0	0	0	0	0	0	0
AT1G43830	0	0	0	0	0	0	0	0	0	0	0	0	0	0	0	0	0	0	0	0	0	0	0	0	0	0	0	0	0	0	0	0	0	0	0	0	0	0	0	0	0	0	0	0	0
AT1G43835	0	0	0	0	0	0	0	0	0	0	0	0	0	0	0	0	0	0	0	0	0	0	0	0	0	0	0	0	0	0	0	0	0	0	0	0	0	0	0	0	0	0	0	0	0
AT1G43840	0	0	0	0	0	0	0	0	0	0	0	0	0	0	0	0	0	0	0	0	0	0.993747	0	0.995998	0	0	0	0	0	0	0	0	0	0	0	0	0	0	0	0	0	0	0	0	0
AT1G43845	0	0	0	0	0	1.00718	0	0	0	0	0	0	0	0	0	0	0	0	0	0	0	0	0	0	0	0	0	0	0	0	0	0	0	0	0	0	0	0	0	0	0	0	0	0	0
AT1G43850	435.111	884.033	931.478	424.701	530.542	794.776	1094.52	575.852	887.878	793.539	1378.41	1425.26	768.793	772.514	958.567	898.727	1172.22	894.64	267.399	2062.51	859.393	818.214	1497.65	898.251	802.561	1156.58	599.998	724.104	1229	490.466	665.944	849.952	922.846	988.188	1270.05	595.317	1007.58	473.022	543.353	802.537	720.731	508.329	909.595	520.168	941.978
AT1G43860	168.031	430.35	398.323	174.211	206.802	349.925	528.935	267.034	353.846	320.936	571.074	590.396	357.282	364.446	417.154	349.479	611.235	407.649	109.957	788.584	404.242	363.387	700.135	398.779	392.964	550.152	269.207	394.476	563.57	222.334	317.556	328.679	402.889	456.91	661.131	341.445	495.056	265.927	258.079	388.467	344.795	254.545	436.565	243.528	467.549
AT1G43870	0	0	0	0	0	0	0	0	0	0	0	0	0	0	0	0	0	0	0	0	0	0	1.00235	0	0	0	0	0	1.00555	0	0	0	0	1.00626	1.00915	0	0	0	0	0	0	0	0	0	0
AT1G43880	0	0	1.81601	0	0	0	0	1.27183	0	0	0	0	0	0	0	0	0	0	0	0	0	0	0	0	0.907759	0	0	0	0	0.908171	0	0	0	0	0	0	0	0	1.272	0	0	0	0	0.908365	0.908539
AT1G43883	0	0	0	0	0	0	0.998576	0	1.00206	1.00031	1.0016	1.00002	0	0	0	0	2.00372	0	0	0	0	0	1.00729	0	0	1.00222	0	0	1.00482	0	0	0	2.00902	1.00512	1.00296	0	0	0	0	0	1.00416	0	0	0	0
AT1G43886	27.4955	51.198	52.1197	7.73789	43.0953	60.5774	36.748	25.6041	61.6202	41.7933	105.305	101.485	57.7967	76.5182	40.7719	45.4485	77.1084	53.807	17.83	168.965	41.4609	49.7233	162.034	46.9591	34.493	75.6273	40.032	35.9243	82.9517	49.3106	55.7623	70.3158	83.1739	68.9218	95.0915	44.3747	128.498	28.909	43.5912	59.5608	55.5981	18.1853	40.2078	47.1633	72.0898
AT1G43890	309.765	653.441	808.372	313.299	351.116	551.507	968.639	506.566	765.622	668.581	866.507	873.048	774.95	799.988	1042.68	878.818	1063.71	723.002	206.67	1772.18	1116.1	936.639	1240.51	786.381	749.911	952.16	521.332	480.37	703.74	368.869	448.159	593.491	663.999	684.469	935.939	603.536	1077.77	566.927	581.433	692.08	667.873	645.144	1177.61	453.74	880.577
AT1G43895	0	0	0	0	0	0	0	0	0	0	0	0	0	1.00859	1.99832	0	4.00703	0	0	0	0	0	0	0	0	0	0	0	0	0	0	0	0	0	0	0	0	0	0	0	0	0	0	2.99624	0
AT1G43897	0	0	0	0	0	0	0	0	0	0	0	0	0	0	0	0	0	0	0	0	0	0	0	0	0	0	0	0	0	0	0	0	0	0	0	0	0	0	0	0	0	0	0	0	0
AT1G43900	176.969	403.369	516.496	199.423	242.295	307.448	565.393	296.717	400.433	399.902	565.61	567.104	300.061	299.261	437.362	344.043	401.436	296.498	110.897	780.046	445.531	354.714	551.262	474.24	413.854	570.649	311.128	262.189	549.708	232.461	267.72	363.182	392.441	410.338	501.588	241.409	377.037	201.889	206.01	274.097	242.533	202.237	411.028	151.42	324.322
AT1G43910	213.919	534.742	721.593	261.635	341.362	532.644	591.625	306.799	672.011	590.853	473.152	436.142	383.896	375.771	744.712	694.626	584.623	412.733	108.927	719.212	426.363	342.451	489.358	1587.01	1491.8	1953.15	1011.21	906.353	1416.66	655.735	826.256	1163.54	1288.97	1678.62	2164.55	543.75	898.003	238.771	300.876	442.266	413.176	324.094	532.043	312.996	641.091
AT1G43920	0	0	0	0	0	0	0	0	0	0	0	0	0	0	0	0	0	0	0	0	0	0	0	0	0	0	0	0	0	0	0	0	0	0	0	0	0	0	0	0	0	0	0	0	0
AT1G43930	0	0	0	0	0	0	0	0	0	0	0	0	0	0	0	0	0	0	0	0	0	0	0	0	0	0	0	0	0	0	0	0	0	0	0	0	0	0	0	0	0	0	0	0	0
AT1G43940	0	0	0.993756	0	0	0	0	0	0	0	0	0	0	0	0	0	0	0	0	0	0	0	0	0	0	0	0	0	0	0	0	0	0	0	0	0	0	0	0	0	0	0	0	0	0
AT1G43950	0	0	0	0	0	0	0	0	0	0	0	0	0	0	0	0	0	0	0	0	0	0	0	0	0	0	0	0	0	0	0	0	0	0	0	0	0	0	0	0	0	0	0	0	0
AT1G43960	0	0	0	0	0	0	0	0	0	0	0	0.999632	0	0	0	0	0	0	0	0.999314	0	0	0	0	0	1.00177	0	0	1.0043	0	0	0	1.004	0	1.0025	0	0	0	0.997829	0	0	0	0	0	0
AT1G43970	0	0	0	0	0	0	0	0	0	0	0	0	0	0	0	0	0	0	0	0	0	0	0	0	0	0	0	0	0	0	0	0	0	0	0	0	0	0	0	0	0	0	0	0	0
AT1G43980	12.9949	34.9191	25.9869	10.9497	19.0512	32.0711	37.9544	15.9689	31.0003	45.9642	57.0328	37.9805	19.9862	28.9642	31.0264	28.0178	22.9888	10.9901	4.00414	45.9702	33.8818	28.8595	36.0832	35.0039	37.973	59.057	43.9627	27.0818	49.0883	16.9957	30.872	48.086	36.0486	39.0663	63.0493	23.9335	48.8681	16.0057	25.9802	34.0744	23.0233	11.0219	27.0435	13.0198	25.0205
AT1G43990	0	0	0	0	0	0	0	0	0	0	0	0	0	0	0	0	0	0	0	0	0	0	0	0	0	0	0	0	0	0	0	0	0	0	0	0	0	0	0	0	0	0	0	0	0
AT1G43995	0	0	0	0	0	0	0	0	0	0	0	0	0	0	0	0	0	0	0	0	0	0	0	0	0	0	0	0	0	0	0	0	0	0	0	0	0	0	0	0	0	0	0	0	0
AT1G43997	0	0	0	0	0	0.979384	0	0	0	0	0	0	1.03457	0	0	0	0	0	0	1.02212	0	0	0	0	0	0	0	0	0.986696	0	0	0	0	0	0	0	0	0	0	0	0	0	0.989701	0	0
AT1G44000	247.194	607.346	682.568	253.018	309.029	419.265	844.361	397.385	522.517	519.924	818.936	866.905	363.704	337.08	310.818	268.324	364.305	248.728	100.99	794.971	399.141	363.435	594.003	545.367	549.372	686.959	347.476	378.793	661.616	335.196	385.782	514.694	537.256	542.214	741.731	222.715	372.653	145.068	196.213	230.193	196.666	201.188	431.068	176.29	296.36
AT1G44010	0	7.05601	7.05901	5.07889	0	1.9844	8.02191	6.02744	6.98045	6.00028	4.99589	4.01097	12.0814	11.1264	23.7447	20.865	23.8932	22.9555	1.00094	30.0947	14.1721	9.14199	36.5674	4.98305	2.00749	3.99513	3.01165	1.97905	1.9854	0	3.04982	3.9654	4.97185	2.98051	2.99274	17.1902	40.5445	15.0531	18.0776	18.7767	17.8918	14.806	36.7508	5.92758	6.95287
AT1G44020	22.9722	58.858	51.8646	39.7903	31.1265	39.1302	43.9388	33.9384	32.0221	44.9855	78.3124	87.9835	54.816	35.8803	51.1052	41.0361	57.0148	36.9878	20.9775	99.9632	39.651	28.8393	122.448	27.0226	21.9591	27.0283	12.992	14.0414	31.0713	9.96765	14.9276	17.0446	22.0503	28.8822	29.7933	27.7618	54.6256	30.9389	10.9837	56.1988	41.0799	22.0747	44.0744	20.0573	36.0645
AT1G44030	3.99474	11.9692	18.9474	11.9341	12.0499	13.0439	36.9448	14.971	17.0112	13.9945	46.7609	43.9877	5.07251	4.98239	4.00846	4.00353	6.00143	10.9958	1.99768	26.9874	8.12709	0.994202	13.0487	12.0098	10.9783	13.0131	11.9913	6.01809	10.0232	0.996563	6.96446	4.01065	8.01836	7.21511	10.2661	5.13573	14.1534	2.99374	3.99361	6.02177	7.01369	4.01392	5.00851	1.00294	0
AT1G44040	0	0	0	0	0	0	0	0	0	0	0	0	0	0	0	0	0	0	0	0	0	0	0	0	0	0	0	0	0	0	0	0	0	0	0	0	0	0.99621	0	0	0	0	0	0	0
AT1G44045	0	0	0	0.990629	0	0	0	0.996614	1.00087	0.999141	1.00041	0.998854	0	0	0	0	1.00066	0	0	2.99559	0.992	3.96096	2.01208	1.00117	0.996666	0	0	0	1.0036	1.9872	0.990977	0	0	0	0	0	0.993365	0	0	1.00593	0	1.00593	0	0	0
AT1G44050	47.9417	102.751	124.673	37.8	71.291	123.412	149.791	93.8291	91.0631	111.964	230.14	203.961	51.9036	39.8663	52.1079	50.0444	69.0183	47.9843	20.9774	140.948	48.7745	50.7162	141.52	71.0598	68.8714	119.125	62.9609	53.1574	100.231	26.9122	36.8207	75.1977	84.1928	65.176	98.1466	60.8116	104.667	37.9248	41.9376	72.2569	48.0939	30.1024	56.0951	15.0433	30.054
AT1G44060	0	0	0	0	0	1.22213	0	0	0	0	0	0	0.932531	1.74815	0	0	0	0	0	0	0	0	0	0	0	0	0	0	0	0	0	0	0	0	0	0	0	0	0	0	0	0	0	0	0
AT1G44070	0	0.994157	0	0	0	0	0	0	0	0	0	0	0	0	0	0	0	0	0	0	0	0	0	0	0	0	0	0	0	0	0	0	0	0	0	0	0	0	0	0	0	0	0	0	0
AT1G44075	0	0	0	0	0	0	0	0	0	0	0	0	0	0	0	0	0	0	0	0	0	0	0	0	0	0	0	0	0	0	0	0	0	0	0	0	0	0	0	0	0	0	0	0	0
AT1G44080	0	0	0	0	0	0	0	0	0	0	0	0	0	0	0	0	0	0	0	0	0	0	0	0	0	0	0	0	0	0	0	0	0	0	0	0	0	0	0	0	0	0	0	0	0
AT1G44085	0	0	0	0	0	0	0	0	0	0	0	0	0	0	0	0	0	0	0	0	0	0	0	0	0	0	0	0	0	0	0	0	0	0	0	0	0	0	0	0	0	0	0	0	0
AT1G44090	5.00312	6.01105	2.0038	1.00328	2.99236	1.99733	7.00196	5.00371	1.99842	3.99936	4.99989	7.00661	2.00326	3.00803	14.9503	13.9687	13.9758	7.99177	0.999822	7.00765	14.0316	6.01908	7.97775	5.99402	5.00235	8.00025	6.00726	3.98929	3.99308	2.00604	1.00386	2.99366	2.99675	7.99111	8.9981	5.01352	7.02681	9.0024	4.0035	7.97663	4.993	4.98291	8.98339	0.996549	2.9945
AT1G44094	0	0	0	0	0	0	0	0	0	0	0	0	0	0	0	0	0	0	0	0	0	0	0	0	0	0	0	0	0	0	0	0	0	0	0	0	0	0	0	0	0	0	0	0	0
AT1G44100	289.856	685.603	669.456	274.478	305.376	435.651	676.531	361.106	560.229	489.307	786.211	850.16	692.295	732.378	1135.72	981.385	1100.18	779.864	235.961	1669.68	1051.19	970.334	1272.42	1026.98	892.324	1199.2	686.287	672.389	1138.26	439.281	523.26	630.997	756.023	856.615	1115.46	802.056	1305.78	596.447	616.696	894.141	772.304	647.231	1108.74	649.143	1222.71
AT1G44110	84.9468	179.81	185.782	70.8199	89.174	145.267	199.829	115.884	146.032	134.963	208.084	216.037	78.9416	96.8626	109.037	84.99	99.9624	102.943	33.9732	275.027	108.737	92.7421	185.296	175.044	143.839	268.194	128.996	138.159	206.208	109.863	136.717	161.178	182.22	131.194	176.167	71.911	192.819	63.9195	63.9534	121.178	94.0824	64.0775	98.0547	56.0471	121.076
AT1G44120	40.7202	113.285	98.2144	40.9871	66.0784	68.0771	87.8783	53.8593	76.0882	71.1966	172.476	127.604	120.869	145.044	124.423	101.285	162.174	102.816	27.9354	316.613	150.752	134.737	272.429	84.4392	63.3689	126.017	64.1394	68.3685	94.5588	54.9059	93.1648	84.5322	110.859	96.4561	130.186	99.2491	148.241	72.0526	82.2688	120.988	89.4991	46.842	127.731	90.6097	153.012
AT1G44125	27.1367	36.0376	36.1335	21.4217	23.5818	64.6633	56.8021	28.8864	63.1078	29.7627	48.7274	82.2401	70.4513	67.6144	71.4977	63.1109	90.1381	47.1864	20.9908	105.923	44.6763	65.2847	87.0448	32.7659	35.3342	39.2402	18.7337	42.2628	43.031	30.5538	29.7059	49.1281	48.7719	70.3015	82.3077	37.9334	90.1885	39.6036	29.4346	61.2385	56.0221	37.7238	53.894	29.1108	74.8028
AT1G44130	11.003	14.0145	31.0324	16.0265	12.9831	16.9922	27.999	12.0031	21.9887	21.9958	34.0033	25.0182	138.134	111.171	162.625	164.728	134.817	73.9336	16.9941	189.154	120.115	70.1064	134.788	16.989	20.0006	31.0069	9.00777	23.9612	23.9767	7.01283	15.0331	23.9707	28.987	31.9874	51.0056	138.222	281.703	118.981	127.054	142.756	140.892	108.767	254.699	68.8439	130.849
AT1G44140	0	0	0	0	0	0	0	0	0	0	0	1.00451	0	0	0	0	0.985206	0	0	1.00968	0	0	0	0	0	0	0	0	0	0	0	0	0	0	0	0	0	0	0	0	0	0	0	0	0
AT1G44150	1.00658	4.09248	4.15088	0	1.913	0.967839	3.03572	0	0.992542	1.0055	3.00297	5.03533	2.04652	6.26465	3.86488	3.92084	0	0.99826	1.00926	14.1759	4.19591	1.07336	7.6415	3.93304	3.0417	0.9919	2.01629	2.87958	1.94733	0	2.14468	1.92961	1.96012	3.94287	5.01038	2.08968	4.20731	2.03083	5.11219	1.92695	1.96177	2.86934	3.91634	0	4.90393
AT1G44160	17.9996	37.0128	45.0142	15.0041	26.9937	34.0101	54.9831	28.9955	28.9921	13.997	36.0071	45.0246	38.0155	31.0175	37.9454	38.9553	38.9598	32.9741	9.99508	71.0412	30.9952	23.0024	56.9699	19.9929	15.9944	24.0093	18.0102	13.9901	16.9945	9.00736	6.00479	16.9922	20.0019	12.0027	28.0108	17.0114	31.0424	6.99637	14.0007	11.9921	9.99772	14.9844	13.9915	5.99253	11.9932
AT1G44170	360.836	862.284	915.745	382.117	474.177	679.088	1314.29	690.651	964.006	830.469	1219.23	1232.39	917.725	914.649	1185.74	1041.54	1339.3	960.346	319.623	2260.42	972.755	857.99	1550.02	847.462	770.051	1090.97	517.798	472.728	871.825	334.704	439.707	597.705	702.654	710.778	884.54	540.576	966.478	422.413	472.105	650.31	600.209	423.857	757.58	320.287	556.462
AT1G44180	5.13175	7.18214	9.2752	3.07408	7.20034	13.4705	16.3096	5.75536	12.325	10.9728	15.3708	9.98304	6.71612	21.5605	13.3513	10.2664	8.6397	11.5171	6.15674	26.7044	7.66187	9.22005	23.6509	9.60564	7.67295	15.4801	2.05391	1.02784	3.84544	1.0259	6.15102	5.13923	9.28184	4.11303	4.80614	7.18107	11.2889	6.15576	5.75694	3.84754	8.22125	2.88493	10.2625	0	6.1579
AT1G44191	0	0	0	0	0	0	0	0	0	0	0	0	0	0	0	0	0	0	0	0	0	0	0	0	0	0	0	0	0	0	0	0	0	0	0	0	0	0	0	0	0	0	0	0	0
AT1G44224	0	0	0	0	0	0	0	0	0	0	0	0	0	0	0	0	0	0	0	0	0	0	0	0	0	0	0	0	0	0	0	0	0	0	0	0	0	0	0	0	0	0	0	0	0
AT1G44286	0	0	0	0	0	0	0	0	0	0	0	0	0	0	0	0	0	0	0	0	0	0	0	0	0	0	0	0	0	0	0	0	0	0	0	0	0	0	0	0	0	0	0	0	0
AT1G44318	1.00085	1.00168	1.0017	1.00243	0.999024	1.99985	1.00053	1.00085	0.999964	0	1.0006	0	0	0	0	0	0	0	1.0002	2.00276	0	0	0.998762	0.999816	0	1.00071	0	0.998736	1.99886	1.00254	0	0.99916	0.999971	1.00001	0	1.0023	0	0	0	0	0	0	0	0	0
AT1G44350	89.7908	191.448	274.737	104.926	91.0737	163.987	252.453	143.594	254.653	227.787	385.681	387.652	866.938	819.593	1398.09	1251.36	1462.37	1001.78	197.011	1555.49	1165.81	999.843	1161.65	266.241	254.206	331.545	174.479	174.155	253.456	99.3617	118.879	148.343	159.099	213.336	293.07	528.098	854.781	599.448	632.951	609.954	592.318	536.421	846.629	559.982	1106.27
AT1G44382	0	0	0	0	0	0	0	0	0	0	0	0	0	0	0	0	0	0	0	0	0	0	0	0	0	0	0	0	0	0	0	0	0	0	0	0	0	0	0	0	0	0	0	0	0
AT1G44414	0	3.98773	4.19411	3.31164	0	2.86382	9.02241	4.07218	3.92886	5.98367	10.067	1.01399	4.09213	8.41452	4.65183	4.75694	3.91185	4.98188	0	7.04498	10.6468	2.18115	4.67619	2.9144	5.02382	8.74535	0.999115	5.6417	4.80412	1.09836	5.54386	5.74691	3.92569	1.9891	4.05132	4.20316	3.20959	2.04252	1.0351	2.8739	4.8712	0.942864	3.86374	3.77921	2.91471
AT1G44446	738.926	1756.04	1791.45	689.767	905.695	1325.21	2181.53	1139.61	1658.95	1470.01	2830.46	3041.8	809.097	791.552	876.771	714.367	989.015	694.425	260.826	2051.64	901.014	847.745	1530.46	1445.95	1433.88	1742.45	891.16	1299.51	2133.27	906.263	1136.2	1332.19	1557.86	1594.8	2258.86	489.359	922.54	382.027	375.615	514.308	504.385	537.495	1001.01	452.84	896.762
AT1G44478	0	0	0	0	0	0	0	0	0	0	3.02368	0	0	0	0	0	1.0017	3.02136	0	0	0	0	0	0	0	0	0	0	0.996534	0	0	0	0	0	1.00623	0	0	0	0	0	0	0	0.996928	0	0
AT1G44510	1.99646	0	0	0	0	0	0.998113	0	0	0	1.00098	1.99903	0	0	2.00848	0	3.00343	0	0	5.99528	0.992987	0.991334	0	4.00666	2.99219	2.00313	1.99765	0	2.00792	0	0	0	1.0037	0	0	0	0.994362	0	0	1.00615	2.0067	1.00613	2.00633	0	0
AT1G44542	0	2.00279	1.0014	0	1.99837	1.00001	2.00071	0	2.99974	2.00043	3.00154	0	0	2.00376	0.998167	1.99759	2.99724	0	0	3.00363	1.00129	4.00732	1.99783	0.99978	1.00041	2.00129	0	0	2.99845	0	4.01007	1.99848	2	0	1.00054	1.00195	1.00283	0	1.00081	0.998778	0	0.99835	0	0.998218	0
AT1G44575	4525.64	10013.4	11589.1	4571.35	4922.65	7284.64	12575	6502.8	9621.1	8298.78	13991.4	14727.6	6365.5	6276.67	10864.1	9350.77	9757.71	6905.03	2413.66	18154.6	10692.4	9486.45	13288	11126.7	10325.7	13500.3	7086.22	8214.36	12718.9	5097.56	6486.64	9057.92	10457.1	9883.26	13353.8	5122.49	8621.76	5038.47	5164.96	5060.5	4479.79	6392.17	11320.2	4817.97	9485.22
AT1G44608	5.00835	21.0897	18.0806	5.04091	10.931	24.9006	35.0431	20.044	20.9657	24.9983	35.9864	37.0588	6.02168	7.04286	10.9302	9.95998	6.98002	14.9786	8.00265	33.0635	25.1546	18.1477	36.7628	15.9674	21.0378	30.983	14.0315	25.8478	30.8758	8.05289	7.06204	12.9378	28.9133	19.9347	17.9788	6.03611	21.1647	8.01235	14.031	16.8884	10.9638	11.913	24.9039	6.95096	17.9301
AT1G44641	0	0	0	0	0	0	0	0	0	0	0	0	0	0	0	0	0	0	0	0	0	0	0	0	0	0	0	0	0	0	0	0	0	0	0	0	0	0	0	0	0	0	0	0	0
AT1G44674	0	0	0	0	0	0	0	0	0	0	0	0	0	0	0	0	0	0	0	0	0	0	0	0	0	0	0	0	0	0	0	0	0	0	0	0	0	0	0	0	0	0	0	0	0
AT1G44707	0	0	0	0	0	0	0	0	0	0	0	0	0	0	0	0	0	0	0	0	0	0	0	0	0	0	0	0	0	0	0	0	0	0	0	0	0	0	0	0	0	0	0	0	0
AT1G44740	8.95977	26.8754	29.859	13.9218	18.9449	31.911	32.5536	21.8954	30.8753	20.9094	39.8507	34.5345	18.9166	13.9332	7.96512	12.9409	26.5133	16.9202	3.98103	32.8748	11.9321	10.9362	19.9354	42.1819	41.5102	50.5376	24.9029	32.6219	48.8269	22.8949	24.8725	21.9226	53.8241	42.8693	48.398	16.9215	26.8873	7.95958	13.9368	12.9564	6.97491	6.97437	22.9098	8.96427	14.9421
AT1G44750	136.92	278.22	324.612	140.967	169.126	272.711	389.035	212.37	306.749	273.672	424.981	469.65	307.725	350.453	458.841	402.512	527.195	371.703	114.799	893.68	452.585	460.32	649.804	365.029	337.415	393.011	229.337	212.286	391.008	173.257	226.784	261.285	296.441	330.241	442.305	312.419	480.233	248.97	266.546	321.694	276.476	244.284	428.215	199.214	432.169
AT1G44760	113.134	230.724	252.827	87.514	119.453	166.54	269.213	144.22	209.739	218.976	235.95	257.332	138.372	129.584	158.214	151.516	153.641	135.831	43.0041	369.568	216.943	176.028	196.067	290.548	312.369	344.903	175.31	185.184	275.184	129.638	180.171	236.159	246.479	178.594	276.798	128.574	199.185	77.0734	90.1437	121.404	91.7776	118.348	191.439	100.458	134.603
AT1G44770	160.314	379.106	400.598	150.16	181.434	321.435	536.534	296.599	397.042	329.111	574.023	580.626	391.862	387.358	536.031	416.5	532.391	353.345	118.379	941.906	459.684	420.522	628.369	365.381	342.646	433.484	198.576	216.519	367.838	170.936	218.725	295.792	321.918	333.724	360.341	277.337	435.363	221.118	252.723	282.253	255.396	288.94	545.865	157.718	301.757
AT1G44780	48.0974	92.6648	72.3494	53.2409	57.7365	81.4556	120.148	46.215	102.062	81.4738	164.374	169.228	58.0404	54.2906	53.7398	45.889	82.3656	43.1733	18.0913	142.76	43.4331	51.4167	110.728	82.9147	61.7316	117.709	54.2792	92.8622	137.013	64.3438	91.3911	84.2207	111.949	125.188	168.923	34.1565	102.583	35.1306	27.294	58.6144	55.3387	29.1867	66.2933	54.615	73.2533
AT1G44790	178.384	352.115	422.172	175.249	179.828	265.272	491.7	215.868	361.201	323.788	478.293	493.456	291.308	277.978	361.027	301.404	426.708	277.001	69.8224	596.007	408.809	324.868	471.788	339.004	331.789	478.105	214.112	238.111	367.557	182.15	223.482	281.072	345.753	330.329	440.339	177.287	301.196	157.555	214.079	229.287	184.586	192.81	440.179	180.119	284.968
AT1G44800	316.853	793.541	709.531	313.528	396.397	571.654	876.369	382.715	704.959	611.798	896.217	941.227	597.782	612.564	757.66	715.565	805.422	579.579	219.835	1722.36	660.944	603.965	1232.83	680.953	681.392	993.506	505.063	586.193	968.386	350.822	448.546	716.289	827.566	616.553	789.508	452.746	770.739	284.702	252.873	518.282	510.182	314.074	571.008	283.98	559.041
AT1G44810	193.031	449.343	502.38	218.242	273.759	354.944	615.912	304.029	491.795	419.915	619.085	655.431	309.231	307.354	422.171	354.485	440.459	309.736	135.945	845.611	452.233	411.394	614.289	557.703	506.939	731.211	327.244	364.54	609.564	314.449	333.549	453.583	528.876	490.926	714.157	265.328	446.916	205.938	237.066	324.58	298.834	239.591	475.546	202.622	391.639
AT1G44820	153.542	360.046	353.523	138.422	147.16	239.512	439.695	242.523	352.248	333.427	606.678	550.602	256.838	252.954	356.024	243.683	474.484	333.992	82.5443	790.859	315.944	319.847	570.39	304.491	304.391	366.479	192.363	218.036	389.9	205.251	233.599	329.049	408.642	339.577	454.309	195.996	320.296	177.962	202.577	282.577	247.783	233.463	417.982	183.114	325.113
AT1G44830	10.0242	34.2036	33.2077	12.1397	22.7968	27.8381	34.065	18.0582	25.9429	30.0004	34.9787	36.074	26.1305	15.1282	50.5705	50.7345	46.83	31.9461	10.0059	75.1893	49.4387	50.5875	37.6618	52.8549	39.103	76.9284	38.1138	28.7642	42.7608	15.1371	23.2849	25.828	26.8841	37.8161	59.8904	24.2005	48.5022	25.0613	23.073	33.6919	26.8762	18.8105	41.777	29.7167	44.7622
AT1G44835	258.763	601.637	624.287	262.045	325.21	439.11	790.76	380.166	576.415	491.505	670.256	741.169	352.548	340.75	462.71	395.416	484.876	354.693	146.215	922.159	525.748	497.802	628.025	684.549	598.977	856.684	413.567	446.336	713.37	316.842	362.106	516.418	646.488	574.68	736.57	303.25	544.632	265.614	249.839	331.968	320.194	253.142	465.188	159.367	394.728
AT1G44840	0	0	0	0	0	0	0.999446	0	0	0	0	0	0	0	1.00364	0	0	0	0	0	0	0	0	1.00204	0	0	0	0	0	0	0	0	0	0	0	0	0.99713	0	0	1.00524	1.00331	0	0	0	0
AT1G44850	0	0	0	0	0	0	0	0	0	0	0	0	0	0	0	0	0	0	0	0	0	0	0	0	0	0	0	0	0	0	0	0	0	0	0	0	0	0	0	0	0	0	0	0	0
AT1G44860	0	0	0	0	0	0	0	0	0	0	0	0	0	0	0	0	0	0	0	0	0	0	0	0	0	0	0	0	0	0	0	0	0	0	0	0	0	0	0	0	0	0	0	0	0
AT1G44870	0	0	0	0	0	0	0	0	0	0	0	0	0	0	0	0	0	0	0	0	0	0	0	0	0	0	0	0	0	0	0	0	0	0	0	0	0	0	0	0	0	0	0	0	0
AT1G44875	0	0	0	0	0	0	0	0	0	0	0	0	0	0	0	0	0	0	0	0	0	0	0	0	0	0	0	0	0	0	0	0	0	1.00582	0	0	0	0	0	0	0	0	0	0	0
AT1G44880	0	0	0	0	0	0	0	0	0	0	0	0	0	0	0	0	0	0	0	0	0	0	0	0	0	0	0	0	0	0	0	0	0	0	0	0	0	0	0	0	0	0	0	0	0
AT1G44890	30.0212	60.1218	72.1512	31.1134	35.8978	53.9167	92.0325	39.0334	63.9451	77.988	82.9959	98.0974	51.091	43.1267	59.7869	42.8978	68.8747	44.9523	11.9983	122.141	74.1895	62.2214	90.7211	108.883	89.051	117.998	51.0658	79.7659	107.794	38.1254	58.2464	73.8282	67.9161	80.8964	96.9722	44.1303	64.2651	47.0172	46.0451	43.8589	47.9257	58.7807	109.78	27.8956	77.8444
AT1G44895	0	0	0	0	0	0	0	0	0	0	0	0	0	0	0	0	0	0	0	0	0	0	0	0	0	0	0	0	0	0	0	0	0	0	0	0	0	0	0	0	0	0	0	0	0
AT1G44900	258.809	619.114	615.011	244.234	325.258	466.668	727.702	350.24	538.18	507.152	867.407	873.638	386.756	411.027	361.824	355.54	610.229	385.342	123.505	996.433	424.608	371.604	788.25	454.715	442.105	748.979	378.877	433.693	715.508	313.971	388.093	462.301	593.186	533.506	713.582	316.126	547.841	246.784	226.278	339.572	350.839	232.916	421.398	285.113	543.337
AT1G44910	189.275	490.582	466.853	210.175	245.145	428.454	577.284	296.59	438.144	397.097	776.238	737.786	408.407	353.66	379.777	354.232	483.113	391.039	125.711	936.072	284.579	299.475	795.89	406.886	355.333	564.163	328.998	386.733	623.353	302.824	386.795	495.869	524.32	523.541	758.291	330.626	571.181	205.561	241.665	389.628	331.373	201.06	328.557	260.151	417.007
AT1G44920	318.11	755.931	845.73	301.872	401.267	579.156	966.081	511.46	822.301	668.425	1134.72	1109.91	375.425	363.971	518.948	430.218	520.982	373.01	161.394	1141.62	619.773	572.641	731.663	856.51	791.807	914.251	494.904	564.207	894.345	366.918	483.622	729.006	833.191	801.097	1025.36	288.718	480.626	278.172	295.094	325.497	302.076	368.148	686.358	289.943	511.857
AT1G44935	0	0	0	0	0	0	0	0	0	0	0	0	0	0	0	0	0	0	0	0	0	0	0	0	0	0	0	0	0	0.991724	0	0	0	0	0	0	0	0	0	0	0	0	0	0	0
AT1G44940	0	0.943905	0	0	0	0	0	0	0	0.959908	0	0	0	0	0	0	0.952542	0	0	0	0	1.07836	0	0	0	0	0	0	0	0	0	0	0	0	0	1.03315	0	1.01176	0	0	0	0	0	0	0
AT1G44941	0	0	0	0	0.990547	0	0	0	0	0	0	0	0.978865	0	0	0	0	1.03665	0	0	0	0	0	0	0	0	0	0	0	0	0	0	0	0	0	0	0	0	0	0	0	0	0	0	0
AT1G44960	97.1789	209.655	218.698	86.4041	88.8596	174.377	246.8	119.913	210.157	188.19	284.983	287.448	244.707	228.917	342.916	293.34	242.849	235.027	51.0517	471.083	299.163	305.158	352.049	231.119	233.049	318.536	164.399	186.406	251.505	111.486	127.383	159.616	239.703	213.988	285.94	150.325	293.24	148.222	174.367	217.73	197.668	150.629	296.767	123.462	217.58
AT1G44970	53.9952	107.02	132.019	46.9977	69.0011	88.0417	175.935	114.971	114.975	100.977	171.038	171.086	85.0235	68.023	110.863	86.9104	134.871	97.9258	31.9832	199.104	71.9703	67.9847	150.957	75.9784	64.9717	120.051	60.03	36.9816	87.9851	32.0186	35.0164	87.9755	92.0204	72.0263	109.049	73.033	94.1038	53.9674	65.9973	94.9603	70.9927	69.9452	109.948	37.9617	50.9781
AT1G44980	0	0	0	0	0	0	0	0	0	0	0	0	0	0	0	0	0	0	0	0	0	0	0	0	0	0	0	0	0	0	0	0	0	0	0	0	0	0	0	0	0	0	0	0	0
AT1G44990	0	0	0	0	0	0	0	0	0	0	0	0	0	0	0	0	0	0	0	0	0	0	0	0	0	0	0	0	0	0	0	0	0	0	0	0	0	0	0	0	0	0	0	0	0
AT1G45000	794.496	1753.76	1928.25	772.552	895.974	1429.67	2231.03	1134.94	1707.78	1512.32	2443.36	2483.23	1293.25	1296.7	1975.21	1630.98	2154.67	1523.75	477.574	3583.18	1910.41	1660.05	2717.84	1949.75	1908.95	2377.01	1291.94	1481.57	2385.97	969.216	1182.36	1518.66	1704.14	1879.69	2493.45	1198.98	2086.11	943.842	1051.61	1451.9	1340.46	1034.34	1827.01	796.005	1611.11
AT1G45010	68.6017	142.513	207.004	80.0108	81.7028	121.897	254.956	158.221	183.442	160.216	260.948	294.844	123.275	106.124	139.125	154.224	192.577	118.37	39.5042	266.516	210.605	171.229	249.46	221.819	225.667	256.026	138.436	165.811	253.31	119.209	110.677	144.937	137.305	182.673	255.703	144.527	211.961	108.221	126.396	174.486	131.927	94.6246	202.901	95.6766	187.043
AT1G45015	70.7862	140.582	159.052	56.8044	90.1933	138.685	279.548	127.485	191.988	195.386	280.462	296.605	68.4625	53.2175	75.7469	81.3615	74.5668	52.9281	37.5939	216.574	56.6678	47.6144	125.238	91.6768	83.1886	96.9087	50.2327	36.5075	81.0952	17.9576	22.5273	65.35	56.6061	59.6856	75.1636	26.4391	48.1046	22.1831	25.2726	49.4255	48.9215	16.468	44.5459	28.8454	24.7841
AT1G45020	1.99664	5.97742	3.98379	0	1.00676	3.01585	1.9964	0.997453	4.00578	0.999823	9.00941	11.9952	1.99416	1.98936	0	0	3.00361	2.00027	0.998804	2.9979	0.993115	0	3.01885	0	1.99498	1.00163	0.998916	2.01052	2.00801	1.98936	0	1.00459	1.00375	1.00432	0	0	0	0.997409	0	3.01851	1.0034	0	1.00321	0	4.01338
AT1G45030	0	1.01763	2.0784	0	0	0	0	2.04813	0	1.00336	0	0	0	1.04251	0	0	0.982906	1.99306	0	0	0	0	0	0.981397	0	0.987711	0	0	0	0	0	0	0.979764	0	0	0	1.05507	0	0	0.961314	0	0	0	1.91565	0.978938
AT1G45035	0	0	1.01008	0	0.989002	0	0	1.00612	0	1.00147	3.00171	2.00844	0	0	0.990525	0	1.99375	0	0	2.0093	1.01406	0	0	0	0	0	1.00529	0	0.993928	0	0	1.98508	0	0	0.99892	1.0129	0	0	0	0.98936	0	0	0	0	0
AT1G45040	0	0	0	0	0	0	0	0	0	0	1.03379	0	0	0	0	0	0	0	0	0	0	0	1.95429	0	0	0	0	0	0	0	0	0	0	0	0	0	0	0	0	0	0	0	0	0	0
AT1G45050	53.8862	139.561	183.277	58.6774	80.0533	126.487	233.43	130.937	178.961	133.584	171.815	222.705	120.122	143.773	207.418	166.612	239.766	153.56	50.8629	305.754	191.402	144.854	257.662	133.158	165.617	174.902	92.9864	139.985	200.383	88.6998	124.133	145.224	153.31	164.542	199.754	98.4868	158.496	107.769	99.3821	140.623	109.984	116.574	182.184	72.7144	144.548
AT1G45063	0	0	1.00169	0	0	0	0	0	0.999224	0	0	0	0	0	0	0	0	0	0	0	0	0	0	0.999033	0	2.00006	0	0	0	0	1.0035	0	0.999001	0	0.999813	0	0	0	0	0	0	0	0.998246	0	0
AT1G45070	0	0	0	0	0	0	0	0	0	0	0	0	0	0	0	0	0	0	0	0	0	0	0	0	0	0	0	0	0	0	0	0	0	0	0	0	0	0	0	0	0	0	0	0	0
AT1G45080	0	0	0	0	0	0	0	0	0	0	0	0	0	0	0	0	0	0	0	0	0	0	0	0	0	0	0	0	0	0	0	0	0	0	0	0	0	0	0	0	0	0	0	0	0
AT1G45090	0.997299	0	0	0	0	0	0	0	0	0	0	0	0	0	0	0	0	0	0	0	0	0	0	0	0	0	0	0	0	0	0	0	0	0	0	0	0	0	0	0	0	0	0	0	0
AT1G45100	0	0	0	0	0	0	0	0	0	0	0	0	0	0	0	0	0	0	0	0	0	0	0	0	0	0	0	0	0	0	0	0	0	0	0	0	0	0	0	0	0	0	0	0	0
AT1G45110	55.9826	115.433	144.539	39.8535	52.7415	104.791	157.095	71.8001	122.996	85.3355	139.133	150.875	64.8589	62.7912	89.7488	83.5318	77.6731	83.1528	28.8772	204.213	88.6415	84.3381	132.068	171.191	150.189	195.436	104.068	132.781	177.423	55.0452	88.7404	104.046	120.467	131.953	164.667	66.7841	120.953	52.278	50.7934	76.1032	70.0646	45.7382	72.6304	46.7243	107.058
AT1G45120	45.0116	91.0195	86.0649	30.6888	62.1376	76.1158	77.6	45.3079	71.9204	57.2653	126.047	135.104	82.6147	92.2292	58.8429	55.2488	98.4673	74.4894	27.7936	160.597	53.6976	61.6756	162.001	61.4316	48.9029	77.0549	55.7701	66.9128	110.025	59.5434	84.0588	68.5652	74.5351	97.3551	126.916	55.8116	107.986	57.1201	67.2223	67.1371	83.1534	22.392	55.613	60.7673	90.218
AT1G45130	333.898	791.807	718.545	282.632	414.272	594.858	949.204	514.524	708.74	605.838	1209.19	1209.34	432.096	454.795	589.389	500.416	536.236	408.109	149.907	1200.19	502.94	441.2	814.227	593.632	581.845	869.932	504.629	499.839	745.775	324.894	392.846	625.899	724.852	573.559	791.98	317.964	557.055	248.501	284.644	374.405	369.294	248.388	484.489	243.61	477.683
AT1G45140	0	0	0	0	0	0	0	0	0	0	2.00074	0	0	0.995098	0	0	0	0	0	0	0	0	0	0	0	0	0	0	0	0	0	0	0	0	0	0	0	0	0	0	0	0	1.00205	0	0
AT1G45145	252.674	487.18	692.757	253.204	306.008	492.835	869.863	427.529	645.46	622.03	824.44	821.819	1354.4	1260.71	1816.3	1613.9	1921.34	1252.79	310.222	2314.3	1120.98	963.317	1616.12	563.323	585.669	662.302	339.064	253.732	430.367	168.67	193.595	369.313	390.148	404.788	523.929	606.497	1153.9	658.816	720.512	806.938	708.431	673.608	1193.08	365.216	650.24
AT1G45150	86.7249	202.121	217.014	76.4526	115.233	143.227	252.154	120.553	220.712	199.541	316.564	330.289	207.214	190.997	238.005	268.696	314.304	186.87	66.2422	570.67	212.283	223.048	376.607	196.772	176.327	273.743	146.867	141.177	263.167	130.328	157.433	196.116	208.056	172.157	262.578	142.41	246.749	133.475	137.527	157.235	160.476	129.976	227.904	139.113	214.951
AT1G45160	290.808	701.314	749.992	301	373.38	545.829	853.671	440.306	685.13	583.856	1041.9	1101.66	736.753	739.867	842.865	731.299	1001.99	730.469	225.057	1607.66	824.637	707.653	1280.31	647.145	604.966	874.48	428.814	443.602	780.167	384.146	469.556	629.556	698.046	739.042	849.005	504.872	878.916	451.886	509.722	643.21	544.758	473.501	801.938	436.598	796.04
AT1G45163	4.51945	9.02839	20.2807	0	9.14934	11.4162	36.1005	15.7865	34.0648	11.299	15.857	27.1774	13.5199	6.74331	18.1883	15.8581	18.1554	9.05672	0	18.1043	24.6794	8.9538	18.3004	18.1732	36.175	18.1194	6.798	6.84593	29.5555	31.429	13.4287	9.12549	20.4633	11.3703	22.6333	2.25406	9.00015	6.76172	13.5373	6.84025	4.55173	18.2421	11.368	9.11062	22.719
AT1G45165	9.56601	29.5228	49.8002	14.5322	12.3951	24.9944	52.4009	21.5267	50.4893	28.75	60.0231	47.1195	20.8979	33.1773	34.8605	16.8511	23.5456	10.8927	9.03398	57.3031	42.8326	52.0556	34.507	72.1521	49.3436	66.7039	26.389	25.4582	38.6267	14.3532	20.5624	52.6919	51.75	48.8356	39.1691	18.1835	26.8806	19.4512	7.60358	13.7235	16.1861	14.1334	54.7308	10.5123	12.9553
AT1G45170	63.6657	156.922	186.687	77.2153	108.953	143.259	220.387	106.751	163.084	161.311	206.63	222.39	107.199	99.1089	150.889	106.645	155.825	97.7481	29.8813	258.711	152.823	128.062	185.825	184.895	167.303	237.905	140.693	126.258	238.807	106.811	134.06	146.774	173.519	189.49	221.966	77.0791	169.868	76.774	75.1885	94.0668	96.3783	62.1329	151.851	58.2737	116.118
AT1G45180	73.8509	190.121	212.96	89.3187	87.099	168.976	243.12	120.511	163.758	176.555	304.378	279.006	212.128	221.748	330.934	292.633	348.338	271.318	76.7477	560.548	251.715	223.228	401.085	199.675	190.22	320.07	157.552	160.664	259.045	136.331	138.534	197.101	219.92	229.013	315.788	212.853	329.192	180.938	190.292	265.389	210.888	187.247	301.867	169.132	301.898
AT1G45190	0	0	0	0	0	0	0	0	0	0	0	0	0	0	0	0	0	0	0	0	0	0	0	0	0	0	0	0	0	0	0	0	0	0	0	0	0	0	0	0	0	0	0	0	0
AT1G45191	73.1029	147.41	147.806	68.2927	93.2714	139.816	209.491	118.966	156.167	143.56	202.087	205.508	67.1437	59.1148	51.5216	50.4194	71.2999	47.057	12.2405	119.305	49.773	60.565	91.2773	238.039	233.522	362.278	175.272	219.171	322.055	152.758	144.35	191.975	170.888	226.908	310.39	49.4663	97.6195	31.6926	38.2823	50.7806	40.3686	35.6006	40.4564	54.6321	73.106
AT1G45201	2353.64	5191.03	6147.41	2589.33	2640.81	3973.73	9166.66	4602.14	7123.85	6354.24	9040.93	9487.03	1897.46	1800.31	2055.76	1867.8	2262.46	1682.92	603.492	4534.43	2225.02	1895.57	3409.89	6015.43	5654.88	7726.53	4280.7	4154.89	6624.19	2667.14	3247.51	4492.49	5012.15	5426.18	7472.18	1348.03	2382.17	1448.36	1600.24	1566.46	1297.69	1383.6	2604.34	1492.24	2856.57
AT1G45207	85.8114	181.113	149.853	77.0772	78.0341	146.86	239.975	113.481	165.587	144.775	264.496	261.696	113.538	123.726	145.963	145.886	176.785	128.364	42.9296	367.207	170.288	166.207	201.441	137.346	146.416	202.857	103.401	139.594	185.102	111.951	141.147	163.657	185.045	161.588	224.873	90.3648	157.625	68.6054	64.8075	123.373	73.9932	72.1312	152.684	69.2825	148.248
AT1G45211	0	0	0	0	0	0	0	0	0	0	0	0	0	0	0	0	0	0	0	0	0	0	0	0	0	0	0	0	0	0	0	0	0	0	0	0	0	0	0	0	0	0	0	0	0
AT1G45215	0	0	0	0	0	0	0	0	0	0	0	0	0	0	0	0	0	0	0	0	0	0	0	0	0	0	0	0	0	0	0	0	0	0	0	0	0	0	0	0	0	0	0	0	0
AT1G45221	0	0	0	0	0	0	0	0	0	0	0	0	0	0	0	0	0	0	0	0	0	0	0	0	0	0	0	0	0	0	0	0	0	0	0	0	0	0	0	0	0	0	0	0	0
AT1G45223	0	0	0	0	0	0	0	0	0	0	0	0	0	0	0	0	0	0	0	0	0	0	0	0	0	0	0	0	0	0	0	0	0	0	0	0	0	0	0	0	0	0	0	0	0
AT1G45225	0	0	0	0	0	0	0	0	0	0	0	0	0	0	0	0	0	0	0	0	0	0	0	0	0	0	0	0	0	0	0	0	0	0	0	0	0	0	0	0	0	0	0	0	0
AT1G45227	0	0	0	0	0	0	0	0	0	0	0	0	0	0	0	0	0	0	0	0	0	0	0	0	0	0	0	0	0	0	0	0	0	0	0	0	0	0	0	0	0	0	0	0	0
AT1G45230	193.753	410.793	513.156	235.411	234.842	351.732	582.051	283.683	451.699	374.194	565.834	608.395	178.072	158.16	177.002	140.379	196.245	161.503	77.971	513.575	238.151	209.348	379.821	474.527	445.376	593.795	308.787	383.081	604.603	268.366	305.714	419.16	445.539	458.473	600.613	171.175	238.527	130.803	129.871	169.104	148.466	141.178	239.031	108.369	203.178
AT1G45231	76.4006	176.333	158.384	58.7357	77.9258	131.864	192.303	98.6299	162.577	158.879	208.778	227.603	118.588	116.521	115.705	105.686	163.476	105.645	29.8933	266.423	121.381	109.406	191.75	132.659	135.475	198.586	140.607	111.805	196.635	114.549	124.188	150.099	151.048	165.771	227.573	71.7176	137.503	59.7598	72.7464	87.8744	82.8364	65.4372	120.369	55.8848	107.76
AT1G45233	60.9822	147.958	139.951	56.9438	81.0604	96.0948	189.895	90.9516	152.992	107.974	171.05	186.071	147.984	170.945	189.878	158.891	205.848	190.87	43.9725	336.122	159.813	141.832	292.124	131.989	144.9	197.106	95.0284	106.013	176.048	80.9913	111.946	115.028	132.078	145.114	198.126	119.978	189.063	102.912	121.963	165.048	133.035	85.9971	162.986	103.968	174.995
AT1G45234	0	0.40333	0.226908	0.0787465	0.0962943	0.0681073	0.126514	0.066073	0.0596832	0.176098	0.358086	0.192898	0.233616	0.0435085	0.00133265	0.0837248	0.125744	0.118048	0.0601963	0.0161537	0.0496684	0.00741449	0.168014	0	0.0881736	0.149962	0.0262157	0.208989	0.149561	0.0578647	0.0513304	0.362481	0.352319	0.0947817	0.783286	0.151087	0.158796	0.10939	0.0563671	0.0544505	0.0722469	0.0162214	0.0224264	0.232435	0.176263
AT1G45236	0	0	0	0	0	0	0	0	0	0	1.1494	0.796034	1.00958	0.854296	0	0	0	0	0	0	0	0	0	0	0	0	0	0	0	0	0	0	0	0	1.26495	0	0	0	0	0	0	0	0	0	0
AT1G45238	0	0.40333	0.226908	0.0787465	0.0962943	0.0681073	0.126514	0.066073	0.0596832	0.176098	0.358086	0.192898	0.233616	0.0435085	0.00133265	0.0837248	0.125744	0.118048	0.0601963	0.0161537	0.0496684	0.00741449	0.168014	0	0.0881736	0.149962	0.0262157	0.208989	0.149561	0.0578647	0.0513304	0.362481	0.352319	0.0947817	0.783286	0.151087	0.158796	0.10939	0.0563671	0.0544505	0.0722469	0.0162214	0.0224264	0.232435	0.176263
AT1G45240	0	0.40333	0.226908	0.0787465	0.0962943	0.0681073	0.126514	0.066073	0.0596832	0.176098	0.358086	0.192898	0.233616	0.0435085	0.00133265	0.0837248	0.125744	0.118048	0.0601963	0.0161537	0.0496684	0.00741449	0.168014	0	0.0881736	0.149962	0.0262157	0.208989	0.149561	0.0578647	0.0513304	0.362481	0.352319	0.0947817	0.783286	0.151087	0.158796	0.10939	0.0563671	0.0544505	0.0722469	0.0162214	0.0224264	0.232435	0.176263
AT1G45242	0	0.40333	0.226908	0.0787465	0.0962943	0.0681073	0.126514	0.066073	0.0596832	0.176098	0.358086	0.192898	0.233616	0.0435085	0.00133265	0.0837248	0.125744	0.118048	0.0601963	0.0161537	0.0496684	0.00741449	0.168014	0	0.0881736	0.149962	0.0262157	0.208989	0.149561	0.0578647	0.0513304	0.362481	0.352319	0.0947817	0.783286	0.151087	0.158796	0.10939	0.0563671	0.0544505	0.0722469	0.0162214	0.0224264	0.232435	0.176263
AT1G45243	0	0	0	0	0	0	0	0	0	0	0	0	0	0	0	0	0	0	0	0	0	0	0	0	0	0	0	0	0	0	0	0	0	0	0	0	0	0	0	0	0	0	1.00459	0	0
AT1G45244	0	0.40333	0.226908	0.0787465	0.0962943	0.0681073	0.126514	0.066073	0.0596832	0.176098	0.358086	0.192898	0.233616	0.0435085	0.00133265	0.0837248	0.125744	0.118048	0.0601963	0.0161537	0.0496684	0.00741449	0.168014	0	0.0881736	0.149962	0.0262157	0.208989	0.149561	0.0578647	0.0513304	0.362481	0.352319	0.0947817	0.783286	0.151087	0.158796	0.10939	0.0563671	0.0544505	0.0722469	0.0162214	0.0224264	0.232435	0.176263
AT1G45246	0	0.40333	0.226908	0.0787465	0.0962943	0.0681073	0.126514	0.066073	0.0596832	0.176098	0.358086	0.192898	0.233616	0.0435085	0.00133265	0.0837248	0.125744	0.118048	0.0601963	0.0161537	0.0496684	0.00741449	0.168014	0	0.0881736	0.149962	0.0262157	0.208989	0.149561	0.0578647	0.0513304	0.362481	0.352319	0.0947817	0.783286	0.151087	0.158796	0.10939	0.0563671	0.0544505	0.0722469	0.0162214	0.0224264	0.232435	0.176263
AT1G45248	12.0663	45.7863	38.4084	19.2114	26.2118	42.3218	23.2542	25.5825	25.1624	23.2951	48.2123	48.069	29.0058	19.096	33.9473	27.3516	34.7363	27.7711	5.25519	56.5327	21.1913	15.188	60.4721	31.3088	25.1744	50.61	26.6946	24.948	28.9169	16.2755	27.8802	34.8008	41.2921	45.4568	64.7517	16.705	41.7147	7.48293	9.28768	21.002	17.8038	12.5176	24.9918	22.4121	38.889
AT1G45249	120.54	345.761	347.127	113.224	150.352	235.236	438.681	225.291	286.098	249.107	371.127	389.656	296.738	295.429	416.222	355.586	435.13	286.952	92.4056	636.544	430.845	348.401	516.458	280.554	276.827	393.578	223.21	222.275	355.475	158.991	217.063	254.729	296.596	349.457	389.714	187.89	384.359	180.085	213.284	231.966	202.81	192.152	361.914	172.806	365.135
AT1G45256	0	0	0	0	0	0	0	0	0	0	0	0	0	0	0	0	0	0	0	0	0	0	0	0	0	0	0	0	0	0	0	0	0	0	0	0	0	0	0	0	0	0	0	0	0
AT1G45332	350.61	828.131	855.428	327.256	435.998	658.904	1029.14	508.191	799.405	698.429	986.594	1105.18	573.459	598.527	729.427	620.89	747.638	536.331	213.703	1641.71	803.341	728.055	1150.84	987.429	1019.37	1321.63	621.105	811.658	1268.18	504.106	651.142	698.867	908.212	955.608	1253.84	471.761	975.86	391.425	387.972	673.685	626.861	404.569	695.324	390.642	747.663
AT1G45403	0	0	0	0	0	0	0	0	0	0	0	0	0	0	0	0	0	0	0	0.998444	0	0	0	0	0	0	0	0	0	0	0	0	0	0	0	0	0	0	0	0	0	0	0	0	0
AT1G45474	346.923	706.918	919.272	354.834	366.279	573.233	1057.22	611.213	834.25	731.256	1059.66	1055.98	381.213	425.704	592.59	519.743	536.286	345.132	142.898	1179.78	724.713	619.799	749.219	921.768	891.07	918.234	461.396	506.385	795.87	349.619	459.374	638.846	654.43	707.981	942.566	283.946	507.527	276.876	285.938	290.059	231.011	405.756	710.838	221.478	475.95
AT1G45545	20.9752	39.9065	30.9216	13.9286	32.127	30.0978	57.0225	34.9381	38.0253	19.9936	80.0477	81.0369	25.9535	29.9032	21.0999	14.0116	39.0421	27.9904	11.9873	61.0104	18.915	17.9467	58.2067	29.0234	27.949	42.0434	24.9853	23.0939	46.1447	18.9405	24.883	37.0941	33.1154	44.1159	67.0981	25.9226	31.9027	18.9632	21.9683	38.1308	31.0586	7.03455	20.0326	9.02485	12.036
AT1G45616	43.9295	83.7215	84.6969	42.6968	71.3917	102.444	83.8532	47.8868	86.0868	82.9703	82.0608	110.952	9.97411	10.9493	16.0516	15.0233	13.0089	5.99892	1.99747	30.9789	18.8852	19.8521	29.147	225.277	240.432	368.467	200.797	198.826	362.144	104.52	149	208.758	225.678	333.169	466.866	33.8536	89.582	22.9436	23.9524	31.1535	36.0961	9.04384	18.0441	22.0932	32.0824
AT1G45688	703.321	1602.27	1722.51	693.722	829.966	1265.12	2145.08	1179.26	1589.37	1411.26	2491.99	2583.57	1000.85	1035.25	1570.89	1376.39	1689.43	1167.79	380.619	2735.35	1526.37	1376.33	2207.54	1679.87	1531.84	2048.17	1153.73	1294.58	2003.12	793.223	977.074	1340.98	1490.4	1680.89	2361.87	956.777	1771.54	864.36	939.78	1151.79	1030.36	900.746	1515.02	633.446	1399.36
AT1G45760	0	0	0	0	0	0	0	0	0	0	0	0	0	0	0	0	0	0	0	0	0	0	0	0	0	0	0	0	0	0	0	0	0	0	0	0	0	0	0	0	0	0	0	0	0
AT1G45832	0	0	0	0	0	0	0	0	0	0	0	0	0	0	0	0	0	0	0	0	0	0	0	0	0	0	0	0	0	0	0	0	0	0	0	0	0	0	0	0	0	0	0	0	0
AT1G45904	0	0	0	0	0	0	0	0	0	0	0	0	0	0	0	0	0	0	0	0	0	0	0	0	0	0	0	0	0	0	0	0	0	0	0	0	0	0	0	0	0	0	0	0	0
AT1G45976	81.9845	204.231	221.098	86.2363	84.6842	133.675	281.379	138.995	206.712	205.785	255.76	252.025	199.176	200.408	341.481	324.938	341.076	243.525	68.9289	532.122	329.938	265.705	354.271	214.578	199.936	224.797	116.046	122.532	185.268	101.242	111.371	167.462	184.608	170.63	229.73	139.286	293.948	145.923	161.789	190.22	157.539	193.952	329.69	90.5848	207.402
AT1G46048	0	0	0	0	0	0	0	0	0	0	0	0	0	0	0	0	0	0	0	0	0	0	0	0	0	0	0	0	0	0	0	0	0	0	0	0	0	0	0	0	0	0	0	0	0
AT1G46120	4.69268	2.1457	1.2857	1.67075	0	1.25037	3.83481	0	4.20726	0	3.20263	4.69881	5.68308	9.59898	10.287	2.29645	9.04066	1.20643	0	12.5687	4.5818	0	9.68133	0	0	1.00152	0	2.00962	0	1.33353	0	1.25491	1.00346	3.01201	1.00217	0	3.45545	0	4.19287	2.16656	0	0	4.11247	2.10864	5.44788
AT1G46192	0	0	0	0	0	0	0	0	0	0	0	1.00012	0	0	0	0	0	0	0	0	0	0	0	0	0	0	0	0	0	0	0	0	0	0	0	0	0	0	0	0	1.00412	0	1.00394	0	0
AT1G46264	43.6324	94.6952	116.706	47.5692	33.7479	77.9398	114.632	58.0053	91.326	70.6434	132.959	141.643	89.7549	95.832	132.266	124.945	118.438	90.2022	33.7044	244.307	142.726	100.637	202.565	80.3369	75.35	140.573	71.4406	62.4946	114.097	44.6343	78.005	94.1582	130.013	96.2873	146.894	64.4665	103.201	43.6082	64.4568	83.8364	77.3872	58.5168	88.2714	52.2482	122.989
AT1G46336	0	0	0	0	0	0	0	0	0	0	0	0	0	0	0	0	0	0	0	0	0	0	0	0	0	0	0	0	0	0	0	0	0	0	0	0	0	0	0	0	0	0	0	0	0
AT1G46408	0	0	0	0	0	0	0	0	0	0	0	0	0	0	0	0	0	0	0	0	0	0	0	0	0	0	0	0	0	0	0	0	0	0	0	0	0	0	0	0	0	0	0	0	0
AT1G46480	31.1214	55.2514	59.0601	19.0951	34.1807	54.9838	87.3036	31.8139	60.1962	47.1654	69.0521	100.988	25.1135	22.1099	19.0312	26.0572	24.0587	27.0769	15.05	73.8527	25.1094	24.1166	66.1602	65.2045	69.2515	72.9043	43.1937	46.1076	76.8264	32.9747	42.2332	54.7982	74.2527	78.001	109.843	31.1574	36.2132	21.0727	12.2436	20.0458	25.0773	25.0468	27.0726	27.0465	48.1306
AT1G46552	0.99787	0	1.99085	1.98244	1.00655	0	3.99102	1.99397	7.00763	0.999421	6.00399	9.99171	2.98976	5.96468	1.00403	0	1.00086	2.99927	0.998381	9.9886	1.98505	0.990837	4.02428	5.00689	2.99108	2.00253	0.998467	2.01005	0	0.994106	7.93257	2.00866	3.01033	5.02015	9.01782	2.98336	3.97559	2.99085	0.997396	4.02383	0	0	2.00582	2.01042	3.00915
AT1G46554	24.0044	37.1782	50.2768	18.1745	17.8474	30.8135	47.987	26.0201	41.8571	34.9928	52.8899	61.0024	22.0947	30.1499	20.8227	29.8227	36.9262	38.92	5.99258	78.1404	32.2737	32.3993	54.7831	39.0244	47.2442	55.9423	25.0916	29.8167	59.6405	17.0936	24.1913	34.8073	28.9204	32.8274	73.8907	18.0877	48.426	26.1084	28.0791	29.7973	40.8592	17.8924	59.7241	21.9525	36.8456
AT1G46624	0	0	0	0	0	0	0	0	0	0	0	0	0	0	0	0	0	0	0	0	0	0	0	0	0	0	0	0	0	0	0	0	0	0	1.00288	0	0	0	0	0	0	0	0	0	0
AT1G46696	0	0	0	0	0	0	0	0	0	0	0	0	0	1.98367	0	0	0	0	0	0	0	0	0	0	0	0	0	0	0	0	0	0	0	0	0	0	0	0	0	0	0	0	0	0	0
AT1G46768	19.0892	64.1181	54.6248	25.4324	22.0247	45.1337	109.195	39.8368	56.4394	56.5336	82.8567	76.0123	29.1046	35.8211	59.6184	46.3992	62.3598	38.1072	7.07881	82.4408	47.9423	43.0676	47.7107	57.1985	36.901	56.3292	26.1647	41.6508	52.6802	30.2503	37.772	42.6502	56.6072	47.0941	88.6492	14.8106	41.3487	32.6403	26.5137	39.1774	27.399	29.5545	72.0885	18.1834	34.8166
AT1G46840	0	0	0	0	0	0	0	0	0	0	0	0	0	0	0	0	0	0	0	0	0	0	0	0	0	0	0	0	0	0	0	0	0	0	0	0	0	0	0	0	0	0	0	0	0
AT1G46912	0	0	0	0	0	0	0	0	0	0	0	0	0	0	0	0	0	0	0	0	0	0	0	0	0	0	0	0	0	0	0	0	0	0	0	0	0	0	0	0	0	0	0	0	0
AT1G46984	0	0	0	0	0	0	0	0	0	0	0	0	0	0	2.99856	0	0	0	0	2.01081	0	0	0	0	0	0	0	0	0	0	0	0	0	0	0	0	0	0	0	0	0	0	0	0	0
AT1G47056	67.797	140.491	138.479	60.668	67.0196	107.002	193.379	93.6789	168.684	93.7656	227.6	222.525	246.201	209.135	257.632	252.477	325.211	220.403	71.6676	468.951	209.907	228.69	349.974	140.745	134.525	169.762	78.9491	104.938	143.875	75.6984	92.5362	103.926	112.918	123.948	187.789	118.534	230.141	139.489	172.458	182.963	162.828	144.575	230.686	132.888	239.693
AT1G47128	2101.68	4610.03	5406.68	2287.04	2351.67	3578.87	6121.83	3244.06	4880.26	4233.35	7427.17	7687.25	3070.29	3164.99	5103.75	4390.54	4930.02	3482.48	1185.92	8883.73	4793.61	4110.76	6465.49	4952.05	4688.39	5703.71	3016.21	3132.11	4871.55	2213.62	2763.35	3790.97	4305.38	4186.38	5694.34	2241.71	3868.08	2299.03	2384.75	2700.03	2417.64	2718.92	5005.85	1857.25	3591.73
AT1G47130	2.83932	5.77731	14.9836	4.56122	3.8303	2.95861	4.94215	6.00822	13.3743	7.83535	16.3612	14.4967	273.903	319.931	388.401	325.483	357.974	273.199	75.7779	588.363	320.699	287.354	401.585	5.6941	2.94465	4.79331	4.95694	0.922892	9.55654	2.28936	3.50262	4.90611	3.97179	5.0416	15.2423	318.581	577.513	372.406	355.07	360.026	307.789	295.37	526.952	160.627	342.846
AT1G47200	288.449	597.387	695.911	291.213	380.748	548.965	958.08	479.98	779.795	619.951	888.697	952.445	540.834	536.067	936.327	800.933	865.627	632.124	220.061	1410.59	851.882	661.03	1035.72	756.541	764.264	936.545	474.012	612.603	846.801	340.105	414.422	548.521	690.071	689.901	907.026	495.792	730.375	429.604	402.834	643.998	550.294	433.017	749.27	359.601	697.434
AT1G47210	195.59	378.97	453.015	209.165	213.955	295.35	551.785	320.323	439.378	389.967	585.035	620.835	262.031	271.116	356.468	317.39	360.44	249.344	106.735	708.59	376.565	338.212	436.98	385.405	364.085	538.626	256.441	268.434	407.892	215.327	287.463	398.475	426.47	310.653	447.536	200.238	356.861	162.911	191.108	233.624	207.34	204.342	371.57	173.994	343.896
AT1G47220	0	0	0	0	0	0	0	0	0	0	0	0	0	0	0	0	0	0	0	0	0.989908	0	0	0	0	0	0	0	0	0	0	0	0	0	0	0	0	0	0	0	0	0	0	0	0
AT1G47230	79.9807	137.95	147.927	70.9606	101.061	144.108	213.97	98.9498	151.998	136.016	224.06	274.986	103.967	110.014	132.854	105.922	146.932	83.9707	40.9667	309.164	113.963	113.972	234.069	167.978	147.934	207.142	114.967	138.965	186.032	81.9895	110.979	133.014	148.064	170.032	190.08	87.0098	137.048	64.898	75.0073	109.023	105.037	78.9753	125.971	65.9431	131.038
AT1G47240	119.682	269.61	298.417	108.22	149.891	220.813	341.422	154.248	288.067	281.918	350.929	334.195	279.675	287.451	424.935	385.744	410.002	290.434	90.5968	711.058	414.316	368.528	555.834	298.09	262.695	366.017	189.835	204.661	333.33	133.255	194.686	228.584	295.556	270.575	375.11	243.708	388.338	186.294	209.042	283.652	230.486	208.234	386.952	176.668	378.077
AT1G47250	222.744	497.749	562.937	226.496	293.907	419.228	694.374	409.382	537.598	505.364	647.87	686.509	441.347	411.732	614.382	555.853	640.612	516.974	145.951	1029.36	634.571	506.812	782.354	545.735	575.46	636.433	380.62	399.135	591.328	290.311	310.163	427.679	489.666	441.849	653.106	343.222	632.964	301.87	350.788	447.897	377.083	345.613	629.9	239.661	457.719
AT1G47260	1235.88	2665.66	2865.16	1067.03	1318.04	1978.7	3674.44	1838.61	2714.76	2472.55	3378.69	3623.56	2025.93	1917.9	2827.88	2534.73	2985.49	2198.57	712.891	5194.99	2838.53	2549.42	3453.85	3088.59	2832.66	3739.76	1914.47	2110.51	3392.15	1356.72	1752.65	2313.73	2711.39	2670.3	3660.85	1576.9	2867.12	1566.13	1490.48	1987.3	1794.05	1430.43	2555.62	1384.73	2686.48
AT1G47265	0	0	2.0348	0	0.97964	0	0	0	0	0	0	2.01103	0	0	0	0	0	0	0	0	0	0	0	0	0	0	0	0	0	0	0	0	0	0	0	0	0	0	0	0	0	0	0	0	0
AT1G47270	36.2455	104.904	105.249	39.2864	56.739	70.9535	111.071	49.5314	101.759	76.6769	126.317	151.393	100.334	132.438	126.773	115.814	156.833	97.4096	38.6411	266.949	140.769	132.449	184.761	86.7577	76.0933	103.925	61.6536	57.2932	96.6536	45.8677	63.3953	81.9616	121.996	73.6885	99.9294	69.2149	130.67	70.0417	62.7514	76.0225	85.9166	78.4044	107.201	65.1248	115.356
AT1G47271	6.01671	13.0916	14.1038	7.09632	12.8641	9.93048	20.0469	12.0466	18.9522	17.9997	22.9833	16.0377	22.1295	14.1406	10.8938	17.8936	20.9126	14.9712	7.00579	38.1104	14.1492	12.1671	22.759	12.9592	12.0374	10.9874	5.01679	8.91514	15.8947	2.02139	7.10186	8.93073	20.8938	9.9418	9.978	10.0979	14.1676	6.01813	4.01508	12.8629	8.95191	7.90765	11.9265	5.93465	6.95723
AT1G47278	105.117	294.645	318.282	142.746	156.144	224.904	402.971	238.505	329.739	334.157	340.893	350.942	220.754	253.38	326.24	262.829	339.374	244.599	91.9223	604.315	391.336	338.134	452.768	417.704	405.159	499.884	275.227	216.982	379.547	185.564	220.083	282.966	275.987	331.686	448.33	235.365	358.595	186.108	205.392	222.893	229.038	215.84	356.923	152.57	259.317
AT1G47280	0	0	0	0	0	0.991092	0	0	1.00012	1.00588	0	2.01755	0	0	1.97647	1.99078	0.998379	1.00255	0	0	0	1.03272	0.985159	2.99691	2.02302	1.00343	1.01094	0	0	0	0	0	1.98977	0.993632	1.00155	2.04669	3.08286	0	0	0	0	1.9675	2.98112	1.97011	0
AT1G47290	124.085	340.447	391.185	183.184	194.939	274.896	501.152	252.029	391.765	297.664	479.191	540.224	281.753	292.859	330.645	258.936	383.055	249.69	103.078	696.893	335.383	261.321	579.108	294.735	311.287	477.776	268.664	234.485	448.782	194.856	241.454	289.445	339.198	322.612	436.069	242.065	347.971	157.196	171.542	282.607	217.188	204.127	333.884	175.172	236.635
AT1G47300	0	0	0	0	0	0	0	0	0	0	0	0	0	0	0	0	0	0	0	0	0	0	0	0	0	0	0	0	0	0	0	0	0	0	0	0	0	0	0	0	0	0	0	0	0
AT1G47310	94.3432	202.074	243.342	90.2433	122.144	196.487	276.625	173.824	226.104	189.797	315.999	331.366	261.637	236.724	288.968	256.484	405.038	270.16	75.2532	542.777	251.822	215.559	445.661	201.837	182.055	259.943	140.942	152.826	228.86	127.072	135.216	190.351	208.589	216.811	334.444	211.616	330.445	172.513	175.973	244.563	213.455	136.187	279.804	164.386	287.329
AT1G47317	0	0	0	0	0	0	0	0	0	0	0	0	0	0	0	0	0	0	0	0	0	0	0	0	0	0	0	0	0	0	0	0	0	0	0	0	0	0	0	0	0	0	0	0	0
AT1G47320	0	0	0	0	0	0	0	0	0	0	0	0	0	0	0	0	0	0	0	0	0	0	0	0	0	0	0	0	0	0	0	0	0	0	0	0	0	0	0	0	0	0	0	0	0
AT1G47330	116.82	289.891	270.955	107.82	147.454	200.258	323.629	170.7	269.339	210.812	395.95	403.897	180.861	169.799	180.26	173.165	261.37	191.874	61.0131	465.105	203.531	178.217	381.726	251.084	237.606	324.677	169.161	167.378	287.91	145.951	205.522	244.21	286.373	303.078	372.377	141.955	234.544	106.97	126.893	190.494	172.112	97.9631	218.365	93.9806	194.332
AT1G47340	38.6372	76.668	80.5471	31.2632	43.9773	64.4095	122.424	63.7023	74.3474	81.1521	121.912	142.748	69.8091	76.2362	56.6307	84.1304	88.5162	75.4591	24.8521	169.087	116.648	80.9318	143.987	78.513	73.077	118.812	34.7505	77.6987	111.133	52.2829	64.9646	56.2294	80.7168	74.1292	123.581	64.8334	110.42	30.9393	31.537	54.8641	57.7849	52.2809	92.4749	35.7223	77.3098
AT1G47350	0	0	0	0	0	0	0	0	0	0	0	0	0	0	0	0	0	0	0	0	0	0	0	0	0	0	0	0	0	0	0	0	0	0	0	0	0	0	0	0	0	0	0	0	0
AT1G47360	0	0	0	0	0	0	0	0	0	0	0	0	0	0	0	0	0	0	0	0	0	0	0	0	0	0	0	0	0	0	0	0	0	0	0	0	0	0	0	0	0	0	0	0	0
AT1G47370	2.00087	3.00687	2.00483	2.00972	0	2.99033	0	2.00149	4.99076	7.9937	8.9923	2.00114	4.00749	4.01436	8.95157	5.97768	11.965	5.98871	1.99877	15.0121	5.01696	3.01446	2.98463	2.99357	2.00082	6.99367	1.00102	0.995189	1.9931	1.004	4.02195	2.98796	0.997367	4.98614	4.99337	5.01779	2.01001	0	3.00247	0.994729	0.997059	1.98829	3.98626	0	0
AT1G47380	155.55	345.393	398.221	152.355	185.411	279.634	450.368	251.37	315.114	288.194	472.407	531.762	262.394	293.389	362.662	323.367	384.92	298.405	90.733	689.694	366.347	358.643	433.547	339.653	318.476	445.818	245.348	219.9	330.385	190.955	210.496	298.926	324.659	350.998	453.763	238.994	388.464	188.235	185.759	221.081	242.278	204.787	332.263	111.552	269.112
AT1G47389	0	0	0	0	0	0	0	0	0	0	0	0	0	0	0	0	0	0	0	0	0	0	0	0	0	0	0	0	0	0	0	0	0	0	0	0	0	0	0	0	0	0	0	0	0
AT1G47390	0	0	0	0	0	0	0	0	0	0	0	0	0	0	0	0	0	0	0	0	0	0	0	0	0	0	0	0	0	0	0	0	0	0	0	0	0.991221	0	0	0	0	0	0	0	0
AT1G47395	69.1891	153.021	154.082	57.7472	64.3507	61.5892	200.442	128.471	209.491	151.009	267.814	275.622	207.157	216.051	262.541	235.649	248.993	199.644	71.0534	638.775	202.026	162.121	339.594	249.245	208.201	326.647	160.514	143.69	235.506	149.512	134.847	169.74	185.102	203.862	266.442	237.197	359.1	130.37	118.423	176.203	164.156	218.554	420.514	203.847	441.398
AT1G47400	40.1282	94.7407	107.889	47.7346	38.5375	68.457	142.374	78.348	97.7177	92.9953	165.848	143.377	123.82	129.454	219.624	164.92	196.107	103.789	55.0463	374.139	130.568	126.953	209.509	142.503	131.887	195.744	96.3626	76.1885	129.042	81.9776	93.5141	113.006	98.4351	131.133	169.574	139.526	214.857	65.2231	83.3487	115.618	84.4824	167.792	303.916	145.217	269.155
AT1G47405	1.00158	3.01013	0	0	0	0	0	0	0.999382	1.0004	3.00106	1.00174	1.00298	0	0	0	0	1.99866	0	4.00786	0	1.00579	2.98868	1.99819	2.00309	0	2.00433	0.996521	0.997844	1.00504	2.01293	0	1.99729	0.998516	0.999912	2.00921	4.02409	0	0	0.996082	0.998336	0.995507	1.99569	3.98235	8.98051
AT1G47410	28.9217	72.8829	59.8607	25.3662	39.7557	59.2435	84.8908	44.6019	67.2683	48.8248	66.7428	92.0372	61.323	65.5848	38.5847	43.6941	56.5787	60.5683	19.4639	109.771	47.3444	39.263	109.75	41.0938	45.403	71.9422	40.1333	44.0008	62.0293	43.0414	51.2877	45.5321	53.7054	51.3032	99.4911	43.0307	68.1997	22.2896	28.7162	52.3249	36.2909	24.6679	48.8047	25.7564	82.2318
AT1G47420	1282.27	2844.66	3109.7	1222.09	1420.41	2075.23	3754.33	1906.41	2900.74	2473.62	3544.44	3689.31	2436.67	2266.84	3379.98	2894.65	3486.51	2461.1	756.996	5602.76	3251.84	2863.14	4064.26	3105.72	2974.81	3862.23	2019.17	2028.21	3328.48	1418.03	1732.75	2345.74	2691.22	2791.69	3905.78	1770.81	2992.66	1578.12	1673.22	2152.82	1970.87	1621.18	2959.35	1348.52	2753.78
AT1G47430	0	0	0	0	0	0	0	0	0	0	0	0	0	0	0	0	0	0	0	0	0	0	0	0	0	0	0	0	0	0	0	0	0	0	0	0	0	0	0	0	0	0	0	0	0
AT1G47435	0	0	0	0	0	0	0	0	0	0	0	0	0	0	0	0	0	0	0	0	0	0	0	0	0	0	0	0	0	0	0	0	0	0	0	0	0	0	0	0	0	0	0	0	0
AT1G47440	4.00061	9.00819	13.012	7.01071	9.98574	10.9936	15.9974	3.0004	7.99491	8.99715	18.9995	15.0091	2.00169	3.00424	3.99029	2.99467	2.99557	5.99387	2.99858	15.0104	6.00498	9.01256	12.978	7.9938	11.9989	10.001	7.00517	7.98606	10.9879	5.00854	9.01874	7.98924	5.99655	11.9938	10.9998	3.00445	6.01426	0.999718	2.00061	4.99085	0	4.98869	5.99218	1.99523	0.998724
AT1G47450	0	0	0	0	0	0	0	0	0	0	0	0	0	0	0	0	0	0	0	0	0	0	0	0	0	0	0	0	0	0	0	0	0	0	0	0	0	0	0	0	0	0	0	0	0
AT1G47460	0	0	0	0	0	0	0	0	0	0	0	0	0	0	0	0	0	0	0	0	0	0	0	0	0	0	0	0	0	0	0	0	0	0	0	0	0	0	0	0	0	0	0	0	0
AT1G47465	0	0	0	0	0	0	0	0	0	0	0	0	0	0	0	0	0	0	0	0	0	0	0	0	0	0	0	0	0	0	0	0	0	0	0	0	0	0	0	0	0	0	0	0	0
AT1G47470	0	0	0	0	0	0	0	0	0	0	0	0	0	0	0	0	0	0	0	0	0	0	0	0	0	0	0	0	0	0	0	0	0	0	0	0	0	0	0	0	0	0	0	0	0
AT1G47480	101.062	229.416	250.469	104.336	127.678	177.767	350.095	164.12	257.798	213.965	364.993	321.301	369.594	382.008	666.802	549.776	687.817	493.494	128.976	956.036	543.202	464.451	759.907	240.762	203.093	270.01	140.168	126.664	218.626	53.1583	80.305	131.725	157.831	149.836	190.961	214.572	376.422	250.064	249.215	333.036	278.615	198.327	335.386	156.464	304.446
AT1G47485	1.00519	0	2.02583	1.02499	0.980847	0.987335	2.00971	0	0	0	1.99724	5.01695	0	3.05413	0.984522	0	0	3.99137	0	3.01478	1.01977	0	1.96414	4.97258	1.00597	2.99512	1.00544	0	0.98897	2.03777	1.02627	3.9446	2.97199	3.95817	0.996578	0	1.02087	0	0	0	0.990369	1.9615	1.97945	0	0
AT1G47490	484.007	1188.49	1177.12	498.308	653.755	917.83	1427.67	771.454	1084.91	887.954	1430.95	1467.33	652.677	677.829	844.319	805.458	929.685	639.685	254.007	1754.3	910.815	905.033	1395.16	1397.19	1304.69	1671.9	863.427	1061.08	1601.77	614.87	792.23	1035.42	1167.65	1203.56	1625.5	585.607	967.669	432.371	525.212	690.551	654.442	453.388	862.307	372.16	734.356
AT1G47495	0	0	0	0	0	1.00718	0	0	0	0	0	0	0	0	0	0	0	0	0	0	0	0	0	0	0	0	0	0	0	0	0	0	0	0	0	0	0	0	0	0	0	0	0	0	0
AT1G47497	0	0	0	0	0	0	0	0	0	0	0	0	0	0	0	0	0	0	0	0	0	0	0	0	0	0	0	0	0	0	0	0	0	0	0	0	0	0	0	0	0	0	0	0	0
AT1G47500	374.513	873.146	1049.29	420.309	483.008	695.674	1087.21	561.174	886.313	826.913	1143.61	1135.16	517.883	440.672	674.242	646.109	735.553	509.233	172.485	1324.06	765.459	649.878	1010.49	1189.33	1103.65	1349.5	735.529	872.414	1253.12	511.378	632.444	782.751	850.867	971.617	1281.14	446.009	754.955	359.344	354.393	532.465	487.133	390.666	680.803	269.632	596.864
AT1G47510	2.475	12.645	22.2043	4.95141	8.73807	14.5669	20.3619	12.6372	22.3244	18.4531	31.0541	31.0567	87.666	81.7668	96.2075	84.1279	99.8682	97.4452	21.8139	137.023	76.1878	39.7282	116.575	20.3717	19.5363	22.9783	11.4942	11.4717	14.1094	10.6704	14.1263	15.1926	14.1153	31.0076	34.948	64.8666	100.467	47.4969	86.4917	90.2093	76.6634	29.5923	86.3986	54.2162	92.4289
AT1G47520	35.9374	81.7268	104.627	34.7442	53.2917	97.4494	115.802	66.8293	108.115	86.9649	146.099	156.948	46.8694	34.8397	33.1068	26.036	37.0272	30.9914	14.9775	128.929	67.5736	44.6666	101.52	108.141	95.7688	104.127	58.9392	66.2769	104.35	48.7731	56.6163	82.2959	100.299	96.3419	130.235	32.8565	73.6536	22.9416	16.9618	28.1426	41.1219	41.1989	62.1692	20.087	57.176
AT1G47530	489.714	1155.41	1176.83	461.836	579.413	851.844	1494.88	788.92	1060.3	974.739	1507.6	1566.97	1645.74	1589.26	2978.86	2578.17	2665.05	1930.66	565.935	4098.75	2408.46	2138.7	2944.02	1175.22	1076.8	1320.74	695.257	825.002	1261.65	562.886	679.219	882.658	939.31	928.737	1200.06	1134.39	2043.33	1116.94	1195.2	1368.42	1296.49	1171.08	2205.8	929.725	1877.48
AT1G47540	0	0	0	0	1.8751	1.03104	3.197	0	0	0	0	0	1.07768	0	1.88952	1.91136	0	0	0	2.9226	0.998207	0	3.74965	0	0.97612	0	0	0	0	0	0	0	0	0	0	0	1.09613	1.95604	0	0	1.03906	0	0	3.07809	0
AT1G47550	569.06	1218.62	1294.8	572.331	650.921	1029.73	1564.59	764.481	1242.8	1105.74	1814.95	1869.5	1048.79	1078.89	1336.51	1114.35	1543.37	1116.39	356.522	2679.58	1270.97	1134.68	1971.65	1105.14	1144.61	1605.81	774.702	858.572	1471.82	670.098	883.195	1039.7	1265.35	1223.04	1719.31	878.568	1424.52	739.153	734.459	1045.62	986.017	708.981	1228.31	636.663	1222.16
AT1G47560	15.8178	37.1633	41.7347	17.6891	21.2177	33.09	43.4409	35.5953	34.5507	29.2022	69.8989	52.7305	138.958	121.295	176.554	164.77	189.961	163.023	32.9182	269.806	136.135	102.438	209.223	37.3144	38.9595	46.5959	23.274	26.209	53.0811	19.946	17.7978	43.8331	50.5038	46.1334	51.2684	68.0001	135.465	97.765	93.9265	99.4147	103.964	66.6959	107.8	46.6121	108.272
AT1G47565	44.6287	85.439	66.8524	32.995	39.2772	61.7962	93.6258	44.837	75.761	68.2415	102.646	114.167	75.0397	74.898	52.9068	44.9992	112.971	54.5921	18.5976	110.424	66.722	50.6121	147.78	62.5919	44.6103	101.72	60.7807	58.8406	98.2703	49.4903	76.1183	65.9488	72.1477	84.291	121.348	49.6318	92.4078	28.4912	43.6561	69.3601	53.4707	26.4948	44.0595	49.7835	90.0876
AT1G47570	96.3413	282.301	233.78	123.725	159.811	187.312	323.745	184.413	246.612	198.077	370.772	370.519	190.67	206.022	248.229	217.254	296.167	241.099	70.2369	564.495	212.076	234.655	398.158	273.929	268.295	327.015	159.844	198.7	321.686	151.5	170.982	214.11	283.392	296.068	396.078	157.466	230.242	124.443	142.435	156.804	188.56	103.342	191.345	106.319	220.622
AT1G47578	14.0349	20.1234	17.1103	7.08411	7.9271	25.8445	15.0298	8.02677	29.9322	14.0003	32.9791	30.0631	11.0569	17.1498	9.91351	11.9359	18.9297	17.9692	2.00126	23.0595	13.1203	18.2184	36.6606	20.9409	23.063	29.9708	18.0553	10.9079	18.8911	11.1036	15.1916	30.7887	17.9201	28.8549	32.9373	11.0947	18.1938	11.028	5.01637	10.8973	16.9197	9.89736	14.9181	12.8738	11.9347
AT1G47580	40.0909	122.691	105.625	43.4724	50.5737	80.5588	87.1549	47.1428	106.776	77.9996	164.906	148.291	66.3135	54.4369	42.6544	37.8106	40.8574	30.9492	12.0062	98.236	43.3625	28.3102	92.2152	122.679	125.32	167.855	99.2822	112.127	137.272	85.7363	83.973	121.234	139.433	142.347	184.684	43.3402	76.7549	37.0843	49.1465	50.5615	52.7697	57.4554	115.425	46.5774	88.5526
AT1G47590	5.89939	16.5419	14.1799	3.5511	10.1192	18.8304	20.0507	17.7014	15.3123	14.7211	17.683	12.982	14.7313	17.4971	21.1334	11.949	29.4179	21.1981	4.71534	46.9622	14.1878	22.4885	42.303	2.75972	7.35992	12.9678	7.36659	8.22656	4.70601	5.9158	4.73762	7.35806	8.24132	12.9498	11.9677	11.8274	11.9815	7.35864	10.6221	8.22396	12.9466	3.67674	13.7946	3.16296	2.75903
AT1G47595	0	0	0	0	1.00955	0	0	0	0	0	0	0	0	0	0	0	0	0	0	0	0	0	0	0	0	0	0	0	0	0	0	0	0	0	0	0	0	0	0	0	0	0	0	0	0
AT1G47600	191.031	456.359	446.911	163.015	329.172	388.472	698.969	309.477	431.517	383.735	516.653	541.423	373.147	402.773	472.9	418.251	601.798	425.621	149.838	1115.87	375.326	331.325	774.797	301.63	312.68	430.488	223.764	181.901	280.164	97.3009	121.886	285.414	341.101	185.466	231.913	260.048	435.927	120.857	127.337	311.45	275.369	187.051	284.541	74.6402	129.086
AT1G47603	2.00103	4.00418	2.00206	1.00125	3.99897	2.00081	5.00109	5.00215	2.00009	6.00124	7.004	7.00726	23.0242	14.0193	27.9614	22.9784	27.979	22.9904	4.99991	55.06	20.0143	14.0154	28.9843	3.99976	5.00111	1.00074	1.0011	0.999331	5.99896	0	0	3.99858	0	1.00038	4.00275	8.01175	16.036	2.00009	4.00247	10.9926	5.99979	3.9957	8.99614	3.99501	0.999608
AT1G47606	0	0	0	0	0	0	0	0	0	0	0	0	0	0	0	0	0	0	0	0	0	0	0	0	0	0	0	0	0	0	0	0	0	0	0	0	0	0	0	0	0	0	0	0	0
AT1G47610	1.00049	0	1.00128	0	0.998839	2.9991	6.00106	0	1.99935	3.00003	3.00087	6.00563	3.0036	1.00179	4.98924	2.99556	2.99648	3.99718	0	5.00514	3.00364	2.00359	2.99572	5.9972	3.00074	3.00124	2.00216	1.99706	2.99758	1.00209	2.00497	4.99468	1.99944	0	4.00118	1.00186	3.00829	4.00024	0	2.99531	2.9982	1.996	4.99494	0	0
AT1G47620	8.99419	22.8363	10.9866	4.98684	3.00609	4.00757	13.9877	4.99487	7.00163	13.9962	11.0045	17.0027	8.993	7.98813	5.002	7.99934	7.99717	5.99673	2.99761	17.6362	3.99005	7.97704	15.8906	7.00191	4.99429	10.0074	6.99962	4.53264	11.4828	2.99605	6.98486	4.00464	7.00872	9.01369	14.0135	8.98829	8.99087	1.99743	0.999245	7.01083	4.00366	3.00386	4.00239	2.00182	7.0047
AT1G47625	0	0	0	0	0	0	0	0	0	0	0	0	0	0	0	0	0	0	0	0	0	0	0	0	0	0	0	0	0	0	0	0	0	0	0	0	0	0	0	0	0	0	0	0	0
AT1G47630	2.99879	3.1373	2.9986	2.99667	2.0013	3.00266	8.99401	0	1.99968	5.9979	3.00055	8.00215	0.999779	3.99823	2.99778	2.99763	2.99747	1.99842	0	3.36612	0.998713	0.998689	2.13671	5.99887	2.99759	2.00086	2.00037	3.47293	3.52989	0.999772	0.999389	3.00043	5.00245	3.00205	2.00106	0.999696	2.00043	0.999037	0.999587	2.00039	4.00065	0	2.99943	0.999591	1.99973
AT1G47640	358.272	707.52	874.947	303.179	440.661	681.855	1101.44	553.514	909.181	738.89	989.933	1046.07	576.083	562.75	806.998	753.138	880.348	596.355	200.977	1563.87	951.619	789.006	1122.34	1011.86	930.596	1150.95	597.802	645.002	1078.81	405.406	498.233	677.332	803.929	744.964	1017.66	430.343	784.393	368.159	418.438	605.938	534.121	508.005	917.067	354.608	651.629
AT1G47650	0	0	0	0	0	0	0	0	0	0	2.005	0	0	0	0	0	0	0	0	0	0	0	1.0076	0	0	0	0	0	0	0	0	0	0	0	0	0	0	0	0	0	0	0	0	0	0
AT1G47655	12.0209	34.1508	23.1069	4.03405	14.9021	23.9004	53.0686	20.046	40.9308	24.9984	51.9791	49.0799	12.045	27.1715	21.856	15.9341	8.97364	6.98983	5.00182	40.0792	16.1032	10.0854	34.7672	34.9263	30.0566	43.9742	15.0348	37.7696	41.8254	12.0822	16.1472	31.8412	35.8878	18.9353	21.9727	11.0686	22.1785	4.00652	7.01615	15.8911	4.98291	7.93997	20.9165	6.9493	12.9477
AT1G47657	0	0	0	0	0	0	0	0	0	0	0	0	0	0	0	0	0	0	0	0	0	0	0	0	0	0	0	0	0	0	0	0	0	0	0	0	0	0	0	0	0	0	0	0	0
AT1G47660	0	0	0	0	0	0	0	0	0	0	0	0	0	0	0	0	0	0	0	0	0	0	0	0	0	0	0	0	0	0	0	0	0	0	0	0	0	0	0	0	0	0	0	0	0
AT1G47670	197.835	448.31	451.241	174.388	197.534	330.783	524.45	289.627	410.158	364.894	560.267	584.026	277.685	250.474	326.31	308.073	382.943	308.854	100.91	681.954	362.841	267.989	546.273	453.208	371.487	567.476	312.924	343.614	557.817	223.562	261.201	342.563	386.614	363.694	413.471	215.592	379.344	129.803	151.849	295.652	240.302	173.344	298.286	148.231	288.3
AT1G47680	0	0	0	0	0	0	0	0	0	0	0	0	0	0	0	0	0	0	0	0	0	0	0	0	0	0	0	0	0	0	0	0	0	0	0	0	0	0	0	0	0	0	0	0	0
AT1G47690	0	0	0	0	0	0	0.229515	0.200193	0	0	1.99802	0	0.0973892	0	0	0	0	0.094286	0	0	0	0	0.987364	0	0	0	0	0	0	0	0	0	0	0	0	0	0	0	0	0	0	0	0	0	0
AT1G47695	0	0	0	0	0	0	0	0	0	0	0	0	0.99534	0	0	0	0	0	0	0	0	0	0	0	0	0	0	0	0	0	0	0	0	0	0	0	0	0	0	0	0	0	0	0	0
AT1G47700	0	0	0	0	0	0	1.76766	1.80076	0	0.995132	0	0	0.905402	0	0	0	0	0.899216	0	0	0	0	0	0	0	0	0	0	0	0	0	0	0	0	0	0	0	0	0	0	0	0	0	0	0
AT1G47705	0	0.994157	0	0	0	0	0	0	0	0	0	0	0	0	0	0	0	0	0	0	0	0	0	0	0	0	0	0	0	0	0	0	0	0	0	0	0	0	0	0	0	0	0	0	0
AT1G47710	280.671	635.04	676.004	294.862	311.2	455.439	786.752	425.575	638.035	562.963	893.389	868.517	616.553	668.749	1010.3	904.417	1124.67	822.276	196.918	1591.59	893.361	798.827	1191.07	591.007	554.479	805.537	398.216	422.025	703.195	297.095	434.018	536.117	571.787	667.532	774.571	560.125	980.487	501.705	548.982	693.137	638.19	541.922	1012.94	411.834	806.652
AT1G47720	49.3659	103.475	127.401	36.997	63.4717	90.072	140.578	90.0229	128.323	106.039	137.054	132.389	83.1423	89.7285	155.863	127.894	99.7836	82.9078	33.4057	237.183	123.73	83.5063	138.384	126.216	112.086	141.826	63.6994	83.7727	109.671	52.6582	64.6219	99.3624	112.817	126.522	156.351	62.3412	116.698	76.4313	61.8224	107.394	90.8557	87.3012	143.719	58.0508	115.172
AT1G47730	0	0	0	0	0	0	0	0	0	0	0	0	0	0	0	0	0	0	0	0	0	0	0	0	0	0	0	0	0	0	0	0	0	0	0	0	0	0	0	0	0	0	0	0	0
AT1G47740	260.17	623.742	648.956	285.404	339.948	509.459	881.044	424.968	635.231	486.906	908.122	931.575	411.492	427.37	534.047	450.629	593.79	424.584	152.017	1163.64	531.199	485.348	841.383	573.77	500.18	742.639	385.478	420.764	723.431	297.281	394.27	513.874	573.958	560.017	708.035	312.506	544.771	283.052	259.644	402.972	371.03	256.75	528.568	227.475	412.629
AT1G47750	74.1173	144.587	176.751	70.545	96.4203	139.473	234.27	132.275	179.718	155.988	231.919	235.361	237.819	243.414	308.109	274.934	356.014	249.651	71.0206	534.992	243.42	271.098	369.723	175.656	157.266	227.886	119.258	149.16	208.201	86.5436	118.998	149.315	164.532	159.506	275.697	166.955	313.338	138.199	175.369	201.727	197.378	183.716	322.807	154.952	263.018
AT1G47760	2.00581	7.05052	12.0925	3.04292	7.91328	3.9711	9.0221	13.0526	10.9714	15.9984	19.9849	17.0414	5.03056	12.1251	2.97011	6.95737	6.97008	4.99023	4.00315	27.0811	7.07764	11.1593	19.7829	8.97081	12.0392	17.9785	12.0417	9.90242	17.8773	5.05547	5.07554	14.8804	19.895	10.9335	18.9564	5.0508	12.1489	6.01902	11.042	9.89081	3.97786	3.95223	8.94306	3.95497	6.95577
AT1G47765	0	0	0	0	0	0	0	0	0	0	0	0	0	0	0	0	0	0	0	0	0	0	0	0	0	0	0	0	0	0	0	0	0	0	0	0	0	0	0	0	0	0	0	0	0
AT1G47770	1.00528	0	1.01395	0	0	0	0	0	0	2.0017	0	0	0	1.01947	0	0	0.993384	0	0	0	0	0	0	0	0	0	0	0	0.988259	0	0	0	2.96991	0	0	0	0	0	0	0	0	0	0	0	0.989165
AT1G47780	0	0	0	0	0	0	0	0	0	0	0	0	0	0	0	0	0	0	0	0	0	0	0	0	0	0	0	0	0	0	0	0	0	0	0	0	0	0	0.99661	0	0	0	0	0	0
AT1G47783	0	0	0	0	0	0	0	0	0	0	0	0	0	0	0.998691	0	0	0	0	0	0	0	0	0	0	0.593584	0	0	0	0	0	0	0	0	0	0	0	0	0	0.876193	0.86913	0	0	0	0
AT1G47786	0	0	0	0	0	0	0	0	0	0	0	0	0	0	0	0	0	0	0	0	0	0	0	0	0	0	0	0	0	0	0	0	0	0	0	0	0	0	0	0	0	0	0	0	0
AT1G47790	0	0	0	0	0	0	0	0	0	0	0	0	0	0	0	0	0	0	0	2.00707	0	0	0	0	0	0	0	0	0	0	0	0	1.0009	0	1.00193	0	0	0	0	0	0	0	0	0	0
AT1G47800	0	0	0	0	0	0	0	0	0	0	0	0	0	0	0	0	0	0	0	0	0	0	0	0	0	0	0	0	0	0	0	0	0	0	0	0	0	0	0	0	0	0	0	0	0
AT1G47810	0	0	0	0	0	0	0	0	0	0	0	0	0	0	0	0	0	0	0	0	0	0	0	0	0	0	0	0	0	0	0	0	0	0	0	0	0	0	0	0	0	0	0	0	0
AT1G47813	0	0	0	0	0	0	0	0	0	0	0	0	0	0	0	0	0	0	0	0	0	0	0	0	0	0	0	0	0	0	0	0	0	0	0	0	0	0	0	0	0	1.00902	0	0	0
AT1G47816	0	0	0	0	0	0	0	0	0	0	0	0	0	0	0	0	0	0	0	0	0	0	0	0	0	0	0	0	0	0	0	0	0	0	0	0	0	0	0	0	0	0	0	0	0
AT1G47820	36.1919	68.6566	121.844	45.3706	34.9462	54.9957	117.503	68.9116	76.5299	96.8133	141.469	120.963	45.6502	51.3603	72.1269	64.1876	74.2874	40.3754	17.5183	136.895	81.6191	67.2395	83.8693	95.6781	99.2196	139.48	64.8685	74.4912	131.838	50.8918	64.7018	76.1239	82.4886	89.2607	109.397	40.5264	76.2262	32.1783	43.0428	53.0887	44.0518	21.9564	59.6288	37.8729	64.0427
AT1G47830	194.772	426.03	492.002	176.959	234.377	333.197	601.109	304.445	468.719	412.392	545.733	549.221	578.529	627.111	771.949	651.561	847.867	637.571	179.437	1302.65	728.071	641.811	931.715	470.472	479.533	582.048	329.645	283.328	451.171	248.308	298.508	352.422	390.217	412.368	551.039	492.783	814.868	413.705	433.603	517.8	485.272	484.692	913.733	330.683	600.935
AT1G47840	189.804	327.923	366.872	139.006	209.586	295.162	512.064	257.622	395.275	337.862	510.558	537.538	389.974	357.785	556.538	522.612	554.994	415.733	155.006	1075.09	398.615	399.837	877.333	296.934	254.495	346.88	201.159	186.371	321.395	115.595	127.839	269.683	282.132	262.221	284.614	291.086	511.134	160.93	195.652	404.566	358.575	189.389	381.533	151.948	290.426
AT1G47845	0	0	0	0	0	0.985417	0	0	0	1.00435	1.00116	1.00723	0	0	0	0	0	0	0	0	0	0	0	0	0	0	0	0	0	0	0	0	0	0	0	0	1.02951	0	0	0	1.98163	0	0.989516	0	0
AT1G47860	91.1219	163.858	185.871	60.4266	102.952	133.77	249.919	149.039	189.872	108.603	251.742	265.864	129.8	131.568	242.626	206.247	230.507	182.851	47.7734	391.927	203.631	189.566	337.005	145.074	161.98	196.241	111.791	153.051	215.633	87.2634	118.34	144.366	177.642	171.08	203.281	98.8012	175.019	78.4877	75.8315	104.202	103.387	120.138	213.46	79.6531	136.602
AT1G47870	84.2078	182.906	185.922	82.1428	108.216	127.25	245.026	143.724	227.03	174.337	252.276	263.937	174.645	164.563	214.116	191.274	280.059	218.314	44.3669	444.74	242.967	209.102	338.676	176.164	166.691	260.901	143.572	144.638	224.712	110.021	103.536	157.713	180.334	186.386	233.652	157.734	245.638	138.761	110.003	165.229	178.627	98.7895	234.705	89.3707	198.559
AT1G47880	0	0	0	0	0	0	0	0	0	0	0	0	0	0	1.99329	0	0	0	0	0	0	0	0	0	0	0	0	0	0	0	0	0	0.999349	0	0	0	1.00673	0	0	0	0	0	0	0	0
AT1G47885	0	0	0	0	0	0	0	0	0	0	0	0	0	0	0.941372	0.958707	0	0	0	0	2.12968	1.08763	0	0	0	0	0	0	0	0	0	0	0	0	0	0	0	2.03527	1.03405	1.91853	0	0	0	0.947257	0
AT1G47890	2.99533	0.996792	4.98274	2.97949	7.03742	10.0423	5.98977	5.98624	9.00874	4.99823	10.0073	8.99638	128.677	109.51	142.438	122.18	175.111	141.972	25.9677	201.87	71.5774	81.4115	168.824	5.00593	2.99311	7.0087	2.99712	9.03626	5.01533	6.96913	4.96775	6.02115	7.02049	11.0376	15.0272	60.7462	120.459	60.8539	81.8423	85.4068	71.1834	55.2583	68.1606	55.224	146.362
AT1G47900	325.849	704.939	586.83	278.867	371.463	544.955	768.44	391.096	585.569	504.375	946.531	991.07	505.774	515.166	371.066	326.02	591.651	415.406	140.134	1106.17	368.377	324.55	929.485	508.357	523.127	789.261	386.952	515.91	769.366	421.793	547.116	559.936	648.215	655.154	893.715	384.939	620.238	223.327	252.487	409.216	342.36	203.126	333.646	277.985	594.034
AT1G47910	0	0	0	0	0	0	0	0	0	0	0	0	0	0	0	0	0	0	0	0	0	0	0	0	0	0	0	0	0	0	0	0	0	0	0	0	0	0	0	0	0	0	0	0	0
AT1G47915	0	0	0	0	0	0.994543	0	0	0	0	0	0	0	0	0	0	0	0	0	0	0	0	0.974535	0	0	0	0	0	0	0	0	0	1.02268	3.1097	0	0	0	0	0	0	0	0	0	0	0
AT1G47920	0	0	1.00411	0	0.999286	1.00056	3.00717	0	0	0	0	2.00608	0	0	0.998558	0	5.0013	0	0	1.0032	0	0	0.999057	2.002	1.0026	4.00821	1.00333	0.999187	2.00038	0	4.02486	0.999784	0	2.00163	0	1.00496	0	3.00719	0	1.99783	0	0	0	0	0
AT1G47930	1.86167	1.70807	0	1.07206	1.04342	0	1.05847	0.90089	0	0	0.897582	4.81503	0	1.0676	0	1.0489	0	1.05359	1.05659	3.17706	1.06842	0	3.13028	0	6.35708	0	0	0	1.04801	0	0	0.892368	0	0	2.1062	1.06729	3.20945	0	0	0	0	1.04212	4.46789	1.04302	0
AT1G47940	0	0	0	0	0	0	0	0	0	0	0	0	0	0	0	0	0	0	0	0	0	0	0	0	0	0	0	0	0	0	0	0	0	0	0	0	0	0	0	0	0	0	0	0	0
AT1G47946	0	0	0	0	0	0	0	0	0	0	0	0	0	0	0	0	0	0	0	0	0	0	0	0	0	0	0	0	0	0	0	0	0	0	0	0	0	0	0	0	0	0	0	0	0
AT1G47950	0	0	0	0	0	0	0	0	0	0	0	1.00169	0	0	1.00571	1.00605	0	0	0	0	0	0	1.00965	1.00441	0	1.00296	0.999242	0	0	0	0	0	0	0	0	0	0	0	0	1.01291	0	0	1.00436	0	0
AT1G47960	49.9921	134.003	117.997	47.9821	62.0166	96.0625	166.928	101.965	140.977	119.972	206.051	186.085	96.0139	100.011	79.9176	77.9262	81.9277	77.943	21.9877	207.097	94.9361	70.9605	176.992	117.973	95.9497	134.062	90.0387	68.9804	135.998	68.0234	90.0126	110.989	138.048	108.055	152.078	50.0116	92.0772	33.9766	27.9964	75.9841	45.0011	40.9785	73.9748	33.9739	58.9828
AT1G47970	285.153	612.001	648.09	237.68	370.171	511.429	715.143	380.236	520.624	455.923	824.006	897.799	460.673	493.177	472.549	424.111	709.838	504.497	134.97	1140.17	431.831	386.064	916.724	572.479	553.199	773.061	396.445	485.825	797.769	380.032	455.564	570.92	680.37	744.306	1032.87	371.901	639.227	310.05	340.259	491.71	416.482	299.071	556.065	328.959	646.922
AT1G47980	0	0	0	0	0	0.999852	3.0054	1.00231	1.00056	0	0	1.00244	1.00325	2.00886	1.99567	1.99806	0	0	2.0026	4.01041	0	0	3.99326	3.00102	2.00405	1.00141	1.00274	0.998459	1.99898	2.00957	0	0	3.00051	0	0	1.00444	1.00563	0	0	0	0.999858	1.99532	2.99821	0.99765	3.99763
AT1G47990	0	4.00737	2.00379	4.01277	0.997666	0.998839	2.00066	1.00078	0.999322	5.99952	5.00038	2.00201	30.0494	28.074	21.9312	25.9456	28.9535	31.9702	9.99889	50.0575	19.0419	19.0588	41.892	0	3.00153	4.00054	3.00378	0	0.998433	0	0	0.998065	0	0	2.99972	5.01338	12.0453	3.00092	2.00183	6.98102	5.9925	0.9968	5.98985	7.97405	2.99496
AT1G48000	6.01098	8.03716	13.0633	6.05363	9.93156	6.96936	12.0165	8.01939	20.963	15.9991	29.987	27.0456	11.0431	6.03991	9.93193	4.97864	11.9637	6.98959	1.00041	17.0349	12.0815	6.05388	8.93732	9.97806	15.03	19.9873	2.00482	6.95565	11.9478	15.1074	18.1734	18.9014	11.9606	20.9246	34.9537	8.05222	21.1777	11.0191	13.0315	9.92882	5.97852	1.98433	11.9502	8.93207	11.9496
AT1G48010	0	0	0	0	0	0	0	0	0	0	0	0	0	0	0	0	0	0	0	0	0	0	0	0	0	0	0	0	0	0	0	0	0	0	0	0	0	0	0	0	0	0	0	0	0
AT1G48020	0	0	0	0	0	0	0	0	0	0	0	0	0	0	0	0	0	0	0	0	0	0	0	0	0	1.00626	0	0	0	0	0	0	0	0	0	0	0	0	0	0	0	0	0	0	1.0004
AT1G48030	1447.15	3261.96	3425.57	1405.91	1477.2	2236.15	4003.63	2035.48	3195.42	2800.71	4847.2	4949.05	2090.71	2086.66	3201.02	2669.61	3014.65	2210.18	772.621	5644.12	2880.39	2491.81	3810.98	3538.86	3284.45	4392.04	2286.11	2336.41	3980.12	1738.3	2097.2	2797.14	3201.04	3215.28	4319.15	1538.48	2781.74	1456.4	1505.29	1714.14	1606.01	1594.15	2901.48	1350.25	2574.03
AT1G48040	52.9667	161.828	189.776	70.819	80.1572	104.192	214.815	120.879	159.035	147.96	203.082	231.04	254.81	250.642	416.144	340.961	412.846	289.84	77.9385	606.058	359.128	322.1	430.693	203.052	213.76	251.182	110.996	146.169	240.243	80.8984	99.7921	140.156	174.211	139.206	223.212	211.736	446.577	224.716	246.819	246.365	237.209	212.259	315.177	132.112	276.175
AT1G48050	134.795	296.763	273.011	116.772	169.621	219.407	390.827	179.543	269.266	245.74	399.401	449.389	202.818	223.852	239.687	211.807	267.324	208.959	79.9173	555.243	223.887	215.399	434.966	271.167	244.427	348.296	201.778	203.405	292.464	159.833	183.909	251.908	278.757	289.583	364.59	167.37	303.532	135.509	143.614	197.384	159.909	130.179	201.628	136.141	254.046
AT1G48060	0.999857	4.00897	3.00728	1.00577	0	0.994784	1.99887	0	0.996849	2.9948	0	1.99968	1.00166	3.01181	0	0.994624	1.99135	0.996987	0	3.00044	1.00392	1.00577	4.96251	1.99295	0.999943	0.997892	1.00044	2.97897	10.9417	1.0044	2.01286	0	0.995655	3.98168	3.98929	0	1.00557	0	0	0	1.99071	0	0.994818	0	0.994785
AT1G48070	0	2.96593	0.989966	1.30766	0.954425	2.88455	1.96204	0	0	0	3.89494	2.93736	0	0	0	0	0	0	0	0	0	1.00338	0.955382	0.969371	1.96401	2.50352	0.981199	3.82832	3.85516	0.996226	1.00469	3.84244	0	0	7.77617	0	0	0	0	0	0.96495	0	0	0	0
AT1G48080	0	0	0.0708949	0	0	0	0	0	0.104851	0.0668636	0.146137	0	0.0646771	0	0	0	0	0.0746662	0	0.0574087	0	0	0	0	0.065847	0.147265	0	0	0	0	0	0	0	0	0	0	0	0	0	0	0	0	0	0	0
AT1G48090	766.877	1743.16	1526.51	641.721	791.516	1281.86	1751.8	881.589	1466.8	1322.99	2607.82	2658.59	1374.79	1479.59	1632.65	1365.9	1643.08	1180.79	518.958	3689.2	1311.96	1204.8	2633.18	1361.03	1287.07	1803.36	941.008	1069.95	1791.77	880.146	1142.4	1562.61	1786.54	1547.38	2086.81	1107.91	1971.07	765.079	804.928	1198.73	1174.54	529.041	1002.95	784.317	1639.44
AT1G48095	0	0	0	0	0	0	0	0	0	0	0	0	0	0	0	0	0	0	0	0	0	0	0	0	0	0	0	0	0	0	0.98821	0	0	0	0	0	0	0	0	0	0	0	0	0	0
AT1G48100	11.9908	38.9465	51.9216	18.9397	24.0589	36.0789	54.946	31.962	37.0121	37.9892	45.0204	59.0052	23.976	29.944	29.0215	35.0041	27.9937	22.9885	6.99402	46.9995	20.9386	23.9178	53.1106	44.0171	46.9393	67.0537	33.9942	36.0566	61.08	26.9537	24.9321	46.0673	53.0774	38.0671	50.0538	16.9716	21.9679	14.9786	17.9837	17.0333	10.0113	15.0258	30.0247	19.025	33.0298
AT1G48110	244.026	579.044	639.562	279.57	337.689	446.86	684.153	332.55	572.78	504.133	866.236	867.302	621.109	640.046	863.891	660.267	930.892	696.411	193.898	1617.48	713.508	615.85	1104.26	582.89	518.281	720.222	355.958	461.77	658.038	301.104	390.362	507.862	618.088	576.006	824.05	449.746	779.713	400.657	454.542	571.554	529.436	376.632	630.554	363.374	755.943
AT1G48120	125.757	276.867	325.571	125.913	153.022	225.164	301.382	185.476	217.277	207.92	410.35	407.741	224.278	247.587	274.147	241.51	299.313	231.988	61.9117	530.499	243.221	220.015	327.028	291.455	288.198	329.478	206.724	229.185	347.349	178.977	188.44	192.865	211.765	267.12	305.66	146.216	232.622	126.638	109.735	142.87	144.472	112.684	229.708	111.597	204.659
AT1G48130	4.00519	6.0201	4.01399	1.00628	4.9762	1.99422	3.00269	5.00833	9.98744	3.99975	1.99961	3.00413	1.00287	2.00959	11.9388	6.97717	7.98108	9.98774	0	18.0295	9.042	10.0625	23.8816	3.99368	11.0145	8.99752	3.00564	3.98178	5.98162	2.01046	2.01383	1.99263	0.997806	0.997632	2.99775	6.02847	11.0692	1.00108	1.00173	2.98476	4.9875	3.97723	6.97893	2.98333	3.98788
AT1G48140	75.9564	146.026	180.9	65.0591	106.099	128.283	271.431	116.11	197.556	173.597	200.86	221.428	159.967	159.341	196.201	203.006	262.887	164.965	41.8719	395.678	222.062	188.851	301.099	208.992	183.973	246.891	123.999	119.356	222.6	91.3374	114.563	143.961	166.593	184.564	233.373	132.388	232.267	105.984	134.071	148.113	119.992	150.503	251.745	91.007	152.678
AT1G48145	0	0	0	0	0	0	0	0.996116	0	0	0	0	0	0	0	0	0	0	0	0	0	0	0	0	0	0	0	0	0	0	0	0	0	0	0	0	0	0	0	0	0	0	0	0	0
AT1G48150	0	0	0	0	0	0	0	0	0	0	1.00304	0	0	0	0.996952	0	0	0	0	0	0	0	0	0	0	0	0	0	0	0	0	0	0	0	0	2.01921	0	0	0	0	1.00006	0	1.999	0	0
AT1G48160	192.908	420.44	504.29	225.064	260.34	340.863	614.588	334.843	499.095	412.975	570.003	540.376	467.386	458.89	646.131	544.479	735.102	520.357	145.424	1126.43	570.291	550.552	814.747	488.832	475.386	559.81	329.742	349.016	521.368	217.442	309.438	415.267	433.191	467.874	634.359	357.746	567.093	341.617	353.927	439.098	375.189	360.322	660.095	281.032	567.377
AT1G48170	80.1505	196.934	239.8	89.8166	102.865	154.757	297.936	146.804	214.613	198.736	208.417	246.745	226.908	214.452	358.492	260.859	291.101	241.636	68.0227	494.033	339.352	265.426	300.884	210.412	230.16	254.494	142.35	159.441	240.921	102.748	130.964	154.821	161.044	181.328	250.657	151.003	268.906	149.269	168.418	208.696	168.38	195.367	336.112	142.889	247.931
AT1G48175	36.9745	107.712	126.074	45.1618	53.8315	92.5599	152.505	78.7805	132.165	119.546	124.726	132.302	96.1122	78.2377	101.15	67.5729	86.0777	73.546	22.0021	171.641	82.3136	100.59	126.68	107.782	115.45	129.084	91.957	71.0924	135.738	67.521	74.2601	89.4084	133.441	134.493	165.279	58.0784	96.5878	45.3504	59.428	64.4691	47.2793	71.1354	91.6506	53.4622	66.7201
AT1G48180	0	0	1.00857	0	0	0	0	0	0	0	1.00298	1.0052	0	0	0.976398	0	0	0	1.0038	0	0	0	0	0	0	0	0	0	0	0	0	1.99599	0.999979	0	0	0	1.0123	0	0	0	0	0	0.999101	0	0
AT1G48190	1.00608	0	0	0	0	0	0	0	0	0	1.00021	0	0	0	0.964517	1.95679	2.95112	0.998689	0	2.02254	1.05017	2.14772	1.90916	0	1.01357	0	1.00683	0	0.972108	1.06536	0	0	1.95908	0	1.00267	4.17576	4.21236	1.01504	0	0.962732	3.91581	1.91096	1.95669	0	1.96058
AT1G48195	0	0.99785	0.999548	0	0	0	0	0.992347	0	0	0	0	0	1.00681	0	0	0	0	0	0	0	0	0	0	0	0	0	0	0	0	0	0	0	0.966657	0	0	2.02078	0	0	0	0	0	0	0	0
AT1G48200	80.2204	162.219	224.406	72.106	81.914	115.984	256.556	121.491	172.391	162.559	219.669	239.513	151.953	153.68	222.4	235.285	233.777	190.499	53.0176	366.702	236.808	203.096	274.479	225.066	215.351	279.462	132.426	166.083	229.117	89.0364	128.068	158.458	186.769	180.663	266.906	143.54	195.571	135.053	128.484	165.862	159.9	111.426	231.237	87.4117	167.704
AT1G48210	221.293	522.084	694.52	247.302	224.369	420.274	725.372	373.411	645.253	525.302	883.93	848.426	647.086	634.607	1048.39	965.015	1087.61	792.903	224.765	1727.29	888.88	836.979	1259.64	565.195	561.634	719.079	352.038	432.529	611.437	342.095	433.899	532.985	623.496	559.419	766.995	446.185	753.723	491.027	483.362	649.514	586.034	582.875	1099.57	468.55	832.648
AT1G48220	0	0	0	0	0.995979	0.997376	1.99921	0	0	0	0	0	1.00113	0	0.995332	0	0	0	0	3.00119	1.00208	2.00638	1.99153	0	0	0	0	0	0	0	0	0	0	0	0	1.00243	2.00734	0	0	0	0	0	0	1.99021	0
AT1G48230	279.895	598.962	613.416	277.449	326.398	445.676	845.279	386.728	656.622	579.311	813.34	920.534	383.196	348.903	463.643	424.894	475.023	350.889	132.923	1023.26	494.717	471.953	684.866	592.097	607.429	765.698	485.232	473.804	724.422	346.978	412.722	515.459	642.233	595.432	836.72	322.744	504.679	262.223	265.949	353.888	345.848	279.483	487.468	207.044	415.768
AT1G48240	118.141	257.031	305.368	111.67	151.473	208.257	342.813	183.72	251.766	237.202	366.779	390.95	117.727	102.775	164.11	135.084	161.99	112.042	41.6732	341.499	207.299	133.214	274.481	250.535	255.681	329.736	186.928	171.283	291.562	143.042	174.881	202.922	225.758	248.815	349.894	118.969	178.086	89.1188	64.9622	98.1206	96.7908	102.666	182.757	82.8058	152.571
AT1G48250	0	0	0	0	0	0	0	0	0	0	0	0	0	0	0	0	0	0	0	0.628556	0	0	0	0	0	0	0	0	0	0	0	0	0	0	0	0	0	0	0	0	0	0	0	0	0
AT1G48260	23.2651	79.5556	85.1752	33.4282	25.4298	57.6521	78.0319	30.5598	40.4175	36.0199	91.2641	108.198	46.5564	38.5115	50.8959	35.4522	45.5297	29.0526	15.449	93.1871	44.9399	34.3068	79.4013	33.805	29.0846	52.8749	27.5625	18.2394	34.3074	30.3469	35.4422	42.5497	51.5298	82.3343	77.2903	28.3057	38.2572	21.2955	27.3997	31.5562	23.3625	20.6143	40.6866	14.3578	36.1042
AT1G48267	1.00241	1.00611	2.01285	0	0	0	3.00568	0	0.997624	2.99976	1.99851	2.00402	0	0	1.98241	0	0	0	0	1.0025	1.00921	0	0.99067	0	3.00797	6.9924	0	0.991479	4.97064	1.00937	1.01275	0.993042	0	3.97944	2.99395	0	1.01072	0	0	0.990509	0	0	1.98881	0	0
AT1G48268	0	0	0	0	0	0	0	0	0	0	0	0	0	0	0	0	0	0	0	0	0.999323	1.00043	0	0.995241	0	0.996343	0	0	3.9772	1.00003	0	0	0	0	0.996036	0	0	0	0	0	0	0	0	0	0
AT1G48270	55.7266	81.167	84.8696	51.3227	56.3298	79.5067	172.413	85.5036	105.612	92.9381	149.174	133.282	69.8725	70.1342	110.514	91.0861	117.08	74.3927	33.2257	183.85	114.058	103.908	156.872	86.7259	85.8159	120.893	68.5988	66.3567	112.648	48.3305	43.9075	84.1295	100.149	97.6143	124.805	47.3167	98.7287	43.9869	63.3861	65.7676	59.8826	51.8832	107.159	25.8598	74.4099
AT1G48280	33.7923	87.3412	98.2376	34.2919	47.3579	62.9323	114.784	53.6348	98.6079	79.5923	117.113	137.305	99.0766	119.967	110.746	130.523	143.374	86.708	34.4464	236.809	150.502	119.675	232.336	68.7388	69.8783	111.593	47.7352	55.9227	79.8272	49.5768	57.4067	83.8348	96.7843	62.8879	99.6855	79.3386	153.568	70.5102	76.5059	84.9386	104.717	68.9414	132.627	50.9278	121.671
AT1G48285	0	0	0	0	0	0	0	0	0	0	0	0	0	0	0	0	0	0	0	0	0	0	0	0	0	0	0	0	0	0	0	0	0	0	0	0	0	0	0	0	0	0	0	0	0
AT1G48290	0	0	0	0	0	0	0	0	0	0	0	0	0	0	0	0	0	0	0	0	0	0	0	0	0	0	0	0	0	0	0	0	0	0	0	0	0	0	0	0	0	0	0	0	0
AT1G48300	1088.72	2535.9	2588.16	1070.7	1254.61	1898.27	3723.18	1865.49	2611.85	2260.64	4375.84	4359.22	2409.1	2321.51	2713.66	2374.51	3600.61	2633.25	721.886	5699.41	2619.29	2215.45	4545.68	2082.84	1890.99	2890.03	1535.92	1474.86	2499.45	1426.49	1727.97	2100.34	2429.18	2388.15	3078.24	1446.08	2504.94	1307.41	1331.23	1899.17	1664.55	1775.65	3228.78	1503.59	2777.67
AT1G48310	64.7003	138.503	139.486	63.4781	69.7218	130.374	162.945	75.8112	114.994	130.684	181.79	184.815	99.6636	105.899	120.923	106.215	129.389	104.64	43.4684	267.862	98.4744	100.923	240.284	144.838	108.324	163.256	82.868	95.7313	176.532	75.0032	106.002	138.625	137.227	120.349	162.434	71.5154	145.285	52.7678	41.4345	91.1389	91.7679	54.8541	101.345	47.4043	91.2881
AT1G48315	7.33045	29.7874	19.4306	12.8542	21.515	26.0168	32.4082	9.99724	31.6867	25.4642	36.9745	46.4158	19.7297	19.1018	30.6947	33.6384	41.5813	27.3304	6.23716	62.9829	27.1299	24.437	49.8797	20.0318	21.2653	26.2032	14.2716	23.285	22.251	9.78636	14.7542	17.7634	26.4976	23.3098	36.8717	18.5854	20.8077	11.1009	15.734	25.7307	24.6189	18.6891	28.3733	15.3766	21.3971
AT1G48320	86.858	196.433	257.36	104.53	131.383	173.486	365.2	178.622	245.726	231.446	315.485	327.559	354.224	329.593	547.584	530.189	680.145	514.474	115.971	726.345	472.722	443.564	617.954	229.248	218.26	240.985	98.9669	143.061	212.099	110.413	127.107	187.577	194.44	198.635	259.819	246.212	409.517	275.643	270.586	348.235	332.34	341.567	638.136	236.816	451.16
AT1G48325	2.02448	0	3.08708	0	0	1.95367	1.01199	1.01882	2.9812	3.02183	1.00162	1.00825	3.0721	6.2217	9.77592	2.97116	8.91592	3.99718	3.02692	13.1509	4.17103	2.10817	13.5549	0.990403	2.02847	2.99915	1.00968	1.94394	3.93313	0	0	0.976043	1.97307	1.97286	0	3.10353	5.21442	0	3.04909	5.82574	4.92278	0.96898	4.92207	0.973408	2.96272
AT1G48330	21.0459	41.2242	40.2298	18.1908	33.7252	44.7636	61.1037	27.0788	43.9104	36.9993	74.9589	55.105	33.1515	30.2346	44.6484	40.8008	39.8641	30.9499	12.0057	64.1496	38.3086	40.4274	53.5588	43.8883	36.0883	52.9563	23.0636	31.7635	31.8365	14.1173	21.2379	34.7872	45.8199	12.9427	41.931	11.0841	39.383	19.0413	14.0403	29.7501	22.9032	20.8088	37.8171	9.9127	33.8342
AT1G48340	0	0	0	0	0	0	0	0	0	0	0.995545	0.998125	0	0	0	0	0	0	0	0	2.00951	0	0	0	0	0	0	0	0	0	0	0	0	0	0.994375	0	0	0	0	0	0	0	0	0	0
AT1G48350	1077.12	2406.39	2988.72	1115.49	1180.93	1786.59	3638.97	1857.29	3071.12	2527.02	3089.64	3418.63	1732.96	1693.26	3010.4	2763.15	2580.15	1992.62	675.542	4863.76	3106.94	2704.95	3037.27	3012.78	2940.86	2927.16	1565.72	1562.47	2409.89	1198.36	1555.75	2237.61	2545.96	2118.09	3072.39	1311.5	2186.86	1397.43	1478.77	1343.08	1238.3	1886.35	3549.59	1149.24	2302.7
AT1G48355	0	0	0	0	0	0	0	0	0	0	0	0	0	0	0	0	0	0	0	0	1.65476	0	0	0	0	0	0	0	0	0	0	0	0	0	0	0	0	0	0	0	0	0	0	0	0
AT1G48360	83.1368	156.219	157.273	60.4695	89.9225	127.2	142.787	76.7376	150.231	140.584	204.801	220.18	119.776	90.2714	108.45	74.8585	128.809	67.8878	41.2139	312.289	118.985	82.3086	197.72	111.48	138.65	205.443	96.0328	125.011	185.266	98.5766	110.158	155.265	159.707	151.592	229.316	102.756	156.646	54.4533	74.0755	87.9951	92.4916	65.8881	107.912	56.4133	104.101
AT1G48370	138.337	247.536	282.791	119.964	117.025	146.933	279.609	145.22	219.343	183.275	270.47	310.48	264.578	242.357	515.582	417.736	462.408	306.776	86.5945	630.905	417.798	414.347	473.761	257.265	265.559	344.592	198.169	172.38	312.573	156.952	161.674	191.775	205.95	247.148	315.587	199.695	360.209	249.617	265.66	235.991	226.794	203.439	360.257	235.923	450.89
AT1G48380	61.0703	122.224	154.283	64.148	92.9859	129.696	209.177	101.112	135.693	127.094	199.865	206.336	120.215	132.301	171.795	131.919	201.929	157.01	41.0229	311.45	197.328	161.35	245.205	144.586	116.931	188.224	99.1723	116.941	160.015	68.8851	89.2546	143.622	138.082	131.087	189.794	91.2143	168.539	89.0628	78.1005	116.934	121.033	102.484	184.589	67.9236	142.986
AT1G48390	9.21783	9.91193	17.0746	4.9544	13.8772	18.9057	29.7207	16.8434	16.9978	19.1138	22.8003	30.8484	7.0794	10.9044	23.0371	8.02568	27.9726	10.9431	6.08352	46.237	16.8394	18.0723	28.0844	13.8717	14.0533	21.9244	19.0902	8.02995	23.1616	12.093	16.0755	15.8544	15.8619	24.9718	29.1362	9.04228	14.0749	3.96179	4.01681	13.1162	11.0963	14.8566	21.795	12.0388	11.9698
AT1G48400	1.8109	9.32452	17.4829	13.9855	9.31958	6.99333	18.6371	13.9799	11.6487	16.309	19.034	16.3214	9.32512	17.4871	19.7802	11.6386	12.6794	16.2998	2.71591	19.0282	10.4847	11.7456	12.8106	25.3748	23.2953	30.3067	13.99	17.4658	29.1208	10.4949	13.5622	19.0473	9.07106	17.2397	32.638	12.8253	21.0013	11.6457	8.1482	9.31558	9.31949	10.4761	16.3173	6.98261	13.5987
AT1G48405	0	1.00626	1.00654	0	0	0	2.00488	1.00368	0	0	1.00015	1.00264	0	2.0173	0	2.98735	0	0.999076	0	4.0123	1.00897	0	0.992406	1.99626	1.00321	4.9993	0	0.993201	0.995515	0	0	0.994531	0.996723	0	0.99903	1.00848	2.02115	0	0	0	4.98215	0	0.995822	2.97555	1.99151
AT1G48410	1511.83	3476.41	3328.12	1375.05	1773.58	2577.29	4150.76	2168.03	3236.76	2830.29	5013.94	5045.77	2423.73	2359.8	3514.49	2977.72	3373.64	2398.2	830.353	6544.23	3366.55	2825.87	4642.56	3380.26	3077.22	4177.6	2186.9	2586.65	4042.82	1842.62	2300.03	3014.55	3579.34	2935.23	3889.35	1825.99	3119.31	1415.7	1432.19	2096.45	1887.93	1629.86	2816.59	1237.73	2548.62
AT1G48420	346.032	719.278	793.678	354.832	310.407	514.98	1007.28	562.675	830.335	674.855	1045.95	1154.38	442.781	468.689	669.823	572.072	677.154	511.086	177.744	1122.87	644.899	543.013	817.338	791.534	765.56	906.919	470.714	418.108	684.925	407.995	504.139	612.896	691.46	710.655	845.75	336.421	600.249	302.548	307.937	411.386	349.522	365.531	698.403	279.396	570.198
AT1G48422	0	0	0	0	0	0	0	0	0	0	0	0	0	0	0	0	0	0	0	0	0	0	0	0	0	0	0	0	0	0	0	0	0	0	0	0	0	0	0	0	0	0	0	0	0
AT1G48430	162.408	421.373	430.368	152.576	221.327	282.968	452.027	238.588	394.334	383.308	504.629	583.284	497.697	509.978	771.379	697.809	795.921	589.857	147.243	1156.88	686.533	608.813	890.784	394.13	318.209	452.663	221.838	272.432	392.685	186.351	252.477	338.219	415.022	399.262	518.74	343.098	563.193	324.103	310.555	441.682	345.323	387.594	694.006	291.589	549.943
AT1G48440	347.022	756.504	900.996	335.811	456.913	648.204	1105.76	593.433	851.749	727.93	1069.18	1173.89	484.991	515.399	837.454	761.273	849.309	602.809	180.146	1292.92	784.749	693.051	1001.84	1003.69	939.114	1109.65	597.098	640.593	1028.83	427.764	531.024	736.987	801.697	914.348	1234.11	405.136	772.609	446.437	429.662	534.015	467.358	520.614	870.377	332.163	668.685
AT1G48450	557.561	1313.51	1344.72	560.172	662.386	897.672	1496.44	780.175	1267.47	1189.76	1840.8	1888.83	727.1	752.259	1046.11	931.255	1043.87	727.217	284.691	1985.77	1110.93	973.095	1412.36	1327.42	1185.57	1544.46	862.552	924.465	1411.3	655.49	866.912	1048.01	1194.68	1159.72	1663.97	591.505	948.654	496.323	524.908	564.071	511.987	667.875	1146.58	540.737	948.705
AT1G48460	128.806	313.898	360.879	141.598	179.044	274.003	385.249	225.115	350.414	321.247	371.909	443.472	122.675	119.582	157.686	129.311	190.475	111.207	61.5477	445.528	208.919	177.263	255.714	489.034	399.59	513.965	289.399	307.775	520.318	223.718	274.931	346.813	394.939	379.475	514.162	119.988	221.837	95.8235	105.525	136.453	112.918	133.84	246.633	89.4155	184.822
AT1G48470	5.00984	13.0367	11.0313	4.01444	9.00056	10.0098	9.01483	6.01187	12.0126	11.0158	20.0339	18.0431	7.01909	6.69123	12.9884	5.99908	11.0021	7.00487	1.00131	16.0399	11.0313	7.02437	12.9974	6.00539	9.01566	7.01263	3.00767	6.99848	10.0049	5.01849	8.03335	6.00129	7.00728	7.00756	10.0167	1.00345	8.03517	7.01085	2.93652	6.99765	5.00361	2.99765	4.00121	1.99822	12.0039
AT1G48480	419.451	995.375	1031.06	390.765	422.866	622.224	1140.31	598.832	944.725	807.732	1376.88	1450.64	498.986	484.231	693.624	609.637	622.227	478.86	189.787	1430.36	696.54	654.053	977.91	982.918	837.338	1200.32	582.584	750.434	1104.77	476.297	591.86	794.277	859.113	803.323	1105.75	358.784	634.756	322.325	345.445	376.46	347.737	398.492	660.237	304.974	561.111
AT1G48490	301.253	612.433	717.645	269.503	312.536	491.538	850.079	412.792	677.206	532.131	983.244	1006.57	1176.96	1132.32	1478.3	1295.92	1792.65	1212.94	323.013	2693.39	1226.75	1121.76	1986.9	569.052	561.631	746.27	368.022	432.624	681.216	313.717	412.727	585.296	601.459	592.522	831.083	767.934	1322.72	671.763	716.415	928.555	871.309	662.019	1165.64	668.467	1232.23
AT1G48500	50.3645	98.5087	94.1259	40.6305	61.2304	89.2023	159.302	82.5134	136.551	120.176	157.874	197.153	46.7623	39.8497	60.1701	48.6241	82.6834	46.5771	23.4719	141.461	57.6613	53.0741	111.689	91.3234	97.7361	98.1146	71.1338	68.1827	115.311	25.0199	48.8469	68.2248	107.519	90.0987	134.28	49.3047	86.1528	39.8011	47.056	77.2588	69.8549	29.1472	68.4575	20.4222	43.8385
AT1G48510	25.4975	60.0442	59.3804	21.295	23.7756	39.5745	63.5219	23.1169	37.4731	42.8167	73.8455	87.7871	44.9967	59.0622	46.9479	46.7631	43.0562	42.6956	13.4406	100.53	37.7269	24.7657	67.3865	21.867	15.7103	44.2193	26.8917	24.1217	18.3785	11.78	20.2725	32.7237	26.1289	41.9862	28.1317	24.919	52.0836	21.6619	16.2782	27.0215	32.6352	13.4471	29.1565	18.6569	25.9573
AT1G48520	497.083	1114.35	1278.27	457.565	589.643	928.989	1414.88	787.798	1028.56	955.92	1623.39	1689.81	786.391	771.304	951.848	814.15	1082.93	846.217	277.666	2111.57	982.032	824.907	1547.77	1082.05	999.147	1405.81	716.058	780.814	1292.74	651.458	864.374	1009.48	1177.24	1189.56	1553.03	594.446	1097.36	572.192	666.753	692.466	695.83	524.113	1004.76	521.568	1075.72
AT1G48530	0	1.00839	1.00868	0	0.994373	1.99457	2.00901	1.00576	2.00127	0	3.00648	4.01877	0	0	0	0.997743	0.99925	1.00109	0	1.00514	0	0	0	1.00012	0	2.00374	2.01116	2.98502	3.98982	1.01139	2.0289	0.996455	0.998678	0.998166	3.00307	0	0	0	0	0	0	0.993341	0.997772	0	0.997703
AT1G48540	267.776	553.264	555.877	211.887	257.469	375.86	656.165	340.879	541.774	446.623	835.448	889.378	384.28	414.137	399.88	383.068	508.188	352.872	106.451	851.256	438.113	338.513	722.053	437.915	411.743	661.28	371.275	352.898	663.811	333.48	413.178	467.906	555.475	525.086	737.874	232.174	461.601	236.997	253.065	299.68	295.728	229.231	376.215	279.886	489.998
AT1G48550	55.6503	123.613	130.86	55.44	49.159	91.0193	162.605	80.6528	129.522	104.866	163.421	186.166	93.9673	85.355	141.241	136.325	134.743	106.957	43.9597	244.352	133.905	115.416	154.056	135.291	115.65	142.833	76.456	76.6706	145.015	71.0559	93.2973	100.536	127.505	119.493	163.817	63.7017	111.871	62.3501	56.4348	85.4978	77.6709	67.8839	118.668	68.1393	98.9918
AT1G48560	19.9791	67.8623	64.8571	38.8254	36.1252	48.1399	92.8848	49.9209	68.0378	49.9846	102.056	103.991	79.8774	87.7548	74.1164	62.0371	91.0072	83.967	35.9643	194.954	66.734	78.624	124.382	58.039	59.9011	89.0852	43.9801	55.1344	74.143	29.9198	37.8463	60.1316	70.1387	66.1553	78.1043	50.8697	96.7547	42.9239	41.9468	76.2251	54.0888	28.0777	54.0739	49.1123	107.156
AT1G48570	362.892	791.768	846.693	349.646	408.312	598.599	942.474	511.724	779.961	683.834	1018.3	1132.43	269.969	252.914	409.743	340.769	378.722	306.792	136.914	989.356	500.406	420.49	658.291	1006.92	1005.3	1169.63	638.187	812.112	1281.37	532.934	617.684	796.204	879.529	954.758	1224.79	274.945	479.151	220.811	232.929	307.096	313.086	267.996	432.967	185.945	350.993
AT1G48580	13.2198	33.9704	42.1596	23.6038	26.7191	35.2885	60.7594	28.4612	57.01	38.9872	75.8739	68.5702	27.4498	32.5045	40.1154	37.6597	44.4971	33.1743	7.11775	69.2019	29.4259	25.5642	81.0951	35.5458	45.7366	72.812	33.0102	35.6763	58.0888	19.3025	33.5046	28.5378	39.105	29.6661	66.3369	25.8142	36.1051	12.6697	11.8315	17.8039	27.3676	19.6903	25.4638	13.2479	31.3081
AT1G48590	0	0	0	0	0	0	1.01322	2.03035	1.10996	2.02067	0	0	0	0	0	0	0.782719	1.86369	0	1.01362	1.13102	2.16283	0	0	2.02861	0	1.11915	0	0	0	0	1.10161	0	0	0	0	0	0	0	0	0	0	0	1.99484	1.56329
AT1G48598	58.3747	96.4463	89.7978	14.9944	71.51	127.955	95.219	60.8151	74.5373	139.7	72.6796	89.187	29.0592	28.7284	123.608	36.4053	67.4207	90.1546	15.4247	141.4	87.3976	66.3618	67.5748	108.892	113.839	172.579	78.7985	62.3051	119.502	47.2248	73.517	85.1228	131.182	121.838	121.56	56.6281	35.3671	34.1137	20.3585	71.642	53.6495	15.5804	50.3817	60.2306	53.3388
AT1G48600	1553.65	3522.91	3828.85	1521.57	1751.65	2664.69	4789.78	2404.88	3266.54	2820.44	5180.34	5406.89	2696.25	2581.2	2876.61	2670.93	3589.87	2583.31	839.913	6019.37	2519.9	2204.03	4566.86	3416.65	3232.56	4808.11	2525.58	2692.32	4208.12	1695.93	2196.46	2822.62	3251.47	3466.04	4419.52	2135.04	3560.24	1444.1	1479.76	2626.64	2376.13	1291.73	2328.76	1450.65	2957.19
AT1G48605	7.0146	26.1362	23.1265	11.1115	5.95357	25.8697	34.0547	19.0528	15.9686	16.9995	22.9881	27.0498	54.2378	54.4046	76.4199	63.6995	83.7232	60.9036	13.0056	102.23	56.4339	32.3267	75.4045	19.9511	16.0372	28.9776	13.0346	10.9219	19.902	14.1125	24.2605	23.86	24.9065	21.9096	48.9238	41.3008	62.5853	40.0821	40.1101	47.6164	50.7942	45.5974	87.5927	28.7564	62.7046
AT1G48610	150.684	310.811	315.13	130.996	173.505	274.616	386.659	189.049	304.115	223.826	379.859	408.254	189.675	199.528	335.16	263.206	317.491	219.041	85.6636	577.769	288.556	300.937	432.168	340.69	310.429	466.088	262.167	216.962	395.989	177.373	169.318	283.468	322.1	245.642	346.136	162.629	304.847	127.068	159.833	203.503	179.269	173.988	294.974	112.394	234.956
AT1G48620	469.242	1049.94	1077.61	456.606	520.553	812.352	1325.78	685.047	1022.92	977.116	1533.83	1632.49	802.555	763.692	1253.9	1060.95	1251.73	919.236	277.982	2186.61	1094.49	1021.75	1606.07	1058.99	991.665	1353.78	690.823	785.998	1267.28	613.604	625.62	1021.71	1190.15	1020.96	1335.34	570.917	981.685	530.617	565.389	714.388	666.415	646.203	1180.65	455.941	881.806
AT1G48625	0	0	0	0	0	0	0	0	0	0	0	0	0	0	0	0	0	0	0	0	0	0	0	0	0	0	0	0	0	0	0	0	0	0	0	0	0	0	0	0	0	0	0	0	0
AT1G48630	1429.06	3252.61	3790.79	1510.86	1630.24	2445.33	4152.97	2100.86	3445.45	2882.39	3485.61	3634.13	1750.93	1737.34	2868.34	2586.75	2301.46	1700.62	682.685	5044.18	3106.26	2857.17	3138.64	5094.87	4689.75	5822.05	3076.94	2971.31	4807.78	1666.73	2220.44	2813.78	3240.93	3316.29	4414.44	1931.68	3375.44	1455.36	1485.19	1866.34	1570.46	1429.17	2701.02	1038.48	2055.58
AT1G48635	151.828	364.364	356.388	134.793	172.641	283.111	398.104	235.164	299.817	266.35	445.851	447.772	307.659	270.994	361.273	315.932	380.243	286.248	102.604	693.181	395.67	308.338	527.691	366.282	347.649	445.726	247.656	252.919	401.251	184.091	239.978	272.912	331.325	338.883	459.689	263.985	394.602	194.131	192.428	249.855	251.087	176.497	361.019	187.288	325.181
AT1G48640	18.0038	49.0431	50.044	28.0375	22.9757	27.992	63.9937	35.0058	32.9849	38.9923	48.0057	57.0392	59.0497	64.0842	81.8273	67.8956	70.9091	60.9469	15.9939	157.12	54.0379	48.0575	101.864	38.9773	30.9982	29.0076	26.0207	12.9816	37.9687	9.01441	18.034	32.9654	24.9919	32.9916	29.005	31.0432	57.1279	29.9928	31.0106	59.9119	51.9664	21.9585	47.9496	13.9716	32.9664
AT1G48650	557.428	1250.98	1271.51	512.262	675.043	1015.29	1385.07	712.443	1065.43	941.858	1715.02	1839.62	756.006	713.457	732.355	605.729	924.408	649.415	272.971	1882.48	706.372	631.914	1375.54	1302.89	1147.93	1596.95	838.224	1062.46	1682.97	781.027	1007.05	1191.21	1315.55	1273.16	1849.38	557.628	958.699	422.465	396.054	571.915	543.277	321.37	665.44	399.744	779.792
AT1G48660	4.29996	15.0461	6.49677	1.07348	9.69365	8.61688	9.67253	3.22394	7.43911	3.7172	7.53128	5.5778	5.57156	2.78327	0	1.85943	1.85876	2.14972	0	4.64768	4.63382	3.21972	6.5211	8.14216	5.37251	10.2335	6.50569	11.8392	10.2392	4.29872	6.48855	7.44787	3.22961	5.58752	5.38196	2.78383	4.30029	1.07434	2.14984	5.38284	2.15236	2.15251	0	1.0759	1.07589
AT1G48670	6.81465	9.72885	7.782	2.29904	10.7449	10.7417	13.6264	11.6771	13.645	17.5323	22.4192	12.6667	0	5.83424	3.90047	0	0.974112	2.92147	3.8938	7.79408	2.29896	2.91242	4.88223	6.90953	9.72999	10.7261	7.79279	10.7352	9.75646	2.91755	7.77199	2.3045	6.91511	10.7369	8.77838	4.86285	4.60478	1.94574	3.45277	4.88162	4.87728	1.95219	7.8013	2.30354	2.30365
AT1G48680	0	0	0	0	0	0	0	0	0	0	0	0	0	0	0	0	0	0	0	0	0	0	0	0	0	0	0	0	0	0	0	0	0	0	0	0	0	0	0	0	0	0	0	0	0
AT1G48690	15.0179	31.0979	36.1186	15.0889	22.8949	33.9059	52.0413	32.049	31.9601	36.9959	42.9907	55.0711	41.1108	25.1135	33.8314	25.9169	53.8737	16.9788	11.0011	82.1266	26.1139	31.1828	72.6532	33.947	25.0297	39.9887	20.0355	22.8988	37.8873	19.0943	19.1247	30.8896	36.9216	36.9157	57.9574	27.1214	62.372	32.0307	27.0433	38.809	47.8836	19.8901	28.9151	14.9193	24.9263
AT1G48698	0	0	0	0	0.953754	0.965707	6.07556	3.08792	3.95896	0	3.0208	3.0408	1.0288	0	0.95726	0	0	1.00104	0	1.01632	1.06061	0	1.9009	0.983715	7.11407	0.987653	0	0	0	1.07955	0	2.89632	0.983841	1.98033	3.02786	1.04963	0	2.04366	2.06785	0.964557	0	0	0.974922	0	0
AT1G48700	0	0	0	0.80783	2.97773	0	1.72948	0	0	0.806111	0.806321	0	1.16177	1.16467	0.919339	0	0	0.805518	0	2.42088	0	0	1.15016	0	0	1.15695	0	4.60323	1.15294	1.97314	0	0	0	3.46142	1.15622	0	1.16666	0	0	2.64394	0	0	0	1.14947	3.45926
AT1G48710	2.37851	2.56375	0	0	0	0	2.80165	0	0	0	4.76353	2.24349	6.47277	1.52186	0	0	3.37514	2.44003	0	6.91236	0	0	0	5.91582	3.4632	5.48569	2.29063	1.44137	0	2.42811	1.41409	1.69986	1.60339	0	1.91392	0	0	0	0	0	1.5217	0	4.27643	3.92204	4.98421
AT1G48720	1.03525	2.01827	3.02799	0	0	3.15861	1.00286	1.00518	0	0.999897	1.97944	1.01075	4.03072	6.07854	3.28367	3.27974	2.28838	2.16066	5.00452	5.00868	3.13078	2.03626	9.08639	0	0	0.998187	0	0	4.9565	1.01378	3.2028	1.97906	0.992964	6.10525	5.88199	4.04921	4.21547	0	0	0.986139	0	0.984738	3.96764	0.985765	7.92029
AT1G48725	0	0	0	0	0	0	0	0	0	0	0	0	0	0	0	0	0	0	0	0	0	0	0	0	0	0	0	0	0	0	0	0	0	0	0	1.97732	0.994836	0	0	0	0	0	0	0	0
AT1G48730	0	0	0	0	0	0	0.997254	0	0	0	0	0	0	0	0	0	0	0	0	0	0	0	0	0	0	0	0	0	0	0	0	0	0	0	0	0	0	0	0	0	0	0	0	0	0
AT1G48740	3.09489	8.25621	17.5439	2.98253	4.77934	5.15955	14.4387	6.18898	0.955331	1.03141	11.4684	7.64688	9.99527	10.9606	9.54597	6.97279	5.15279	1.03082	0	27.8708	13.3649	3.8188	10.5113	5.97692	8.25036	11.3523	8.25789	12.3704	9.28148	5.98214	6.19514	10.5102	8.60279	12.4284	2.86794	7.98662	9.56077	1.03112	4.12681	4.12363	4.97812	7.21361	7.21688	1.03031	6.18616
AT1G48742	0	0	0	0	0	0	0	0	0	0	0	0	0	0	0	0	0	0	0	0	0	0	0	0	0	0	0	0	0	0	0	0	0	0	0	0	0	0	0	0	0	0	0	0	0
AT1G48745	22.0497	53.2982	74.4376	22.2402	28.7591	31.8269	70.1237	24.0724	68.8563	45.9997	61.965	61.1193	67.3164	56.4503	81.3444	59.7024	76.7335	47.9216	19.0098	106.254	62.5192	60.6605	79.3289	103.73	74.1882	69.9402	40.1134	32.7466	65.6539	35.3014	33.3845	41.738	36.851	67.6916	68.883	48.3775	66.6519	31.0701	35.104	42.6325	33.8531	43.5892	71.6451	32.7049	32.8351
AT1G48750	146.869	320.378	393.062	157.423	179.198	270.257	603.222	303.35	398.583	380.92	416.669	427.399	90.8858	116.237	174.329	165.539	167.349	147.819	51.3426	320.809	145.824	123.691	260.788	422.246	355.915	474.509	248.819	263.296	424.377	118.635	185.205	276.152	339.184	237.159	307.575	110.961	163.814	65.5739	47.4745	129.715	137.579	97.2582	198.661	81.0726	126.525
AT1G48760	244.652	566.543	539.664	211.48	281.427	404.305	653.751	368.734	478.142	472.464	763.44	826.444	516.011	531.947	606.972	522.348	691.501	509.618	173.607	1240.16	518.771	456.957	954.059	476.127	435.519	631.05	342.754	411.192	612.092	273.113	365.804	485.979	501.986	568.51	697.524	390.636	722.984	313.202	342.239	491.486	435.74	311.6	567.856	320.273	589.199
AT1G48770	19.1286	67.0532	69.2101	24.8794	35.9892	59.8215	79.5661	59.6171	78.4466	56.0852	94.833	90.3885	57.8627	57.4171	74.4125	78.079	95.0782	53.8413	17.0654	133.809	83.271	89.1215	102.174	60.4806	81.586	77.7921	53.3294	40.0336	55.1438	33.9004	32.1671	35.2726	59.2231	69.0189	89.6455	38.8521	69.9027	31.2925	49.4841	39.0026	42.4132	37.9411	69.9764	26.3322	65.0665
AT1G48780	26.4675	45.4532	32.8261	18.4102	19.1681	24.9592	45.2839	27.6117	39.4384	25.0393	47.1491	51.8889	29.6854	34.9922	39.9857	23.8299	31.8654	23.8858	15.6027	82.8272	38.638	26.9526	55.5698	21.5427	24.958	30.0709	23.0743	33.9695	56.2976	15.1277	22.9064	21.7441	39.981	26.9599	62.3172	16.7294	42.5	16.5845	20.8269	12.4985	27.9948	18.1633	24.8709	23.6028	39.7589
AT1G48790	269.771	656.045	807.86	337.477	362.928	641.786	1038.74	496.689	818.998	634.25	1137.95	1122.99	884.249	882.66	1089.75	979.451	1355.76	994.256	329.634	2114.87	1050.77	884.818	1674.32	676.427	632.075	865.427	449.428	447.301	792.532	411.208	490.192	598.125	773.287	703.828	968.23	617.363	1033.73	567.664	615.442	837.017	684.228	559.66	1056.67	459.239	871.756
AT1G48800	1.00007	0.999341	0	0	1.00372	3.01008	3.99945	0	0	2.00127	1.00141	2.00192	0.999754	0	2.00389	0	0	0	0	2.00169	0	1.99413	2.00669	2.00282	2.99856	0	0	0	0	0	0	2.00526	4.01024	0	3.00627	0	0.999118	0	0	1.00322	0	0	0	1.00257	1.00202
AT1G48810	0	0	0	0	0	0	0	0	0	0	0	0	0	0	0	0	0	0	0	0	0	0	0	0	0	0	0	0	0	0	0	0	0	0	0	0	0	0	0	0	0	0	0	0	0
AT1G48820	4.99763	4.99534	1.9979	2.9926	4.00883	4.00828	4.99648	5.99487	2.00081	2.9997	13.0076	18.006	2.99818	1.99737	2.00115	1.00009	6.99874	1.99926	0.999375	6.00152	0	0.997296	5.00926	3.00134	0.999029	12.0109	2.00023	8.01112	4.00492	3.99541	0.998003	7.00935	5.0071	8.01358	9.01027	1.99774	4.99577	1.99778	5.9965	8.0138	2.00218	3.00439	4.00309	4.00436	10.0085
AT1G48830	1109.08	2505.31	2606.31	1018.93	1246.19	1808.07	3372.39	1820.56	2513.23	2362.38	2852.72	3207.83	1740.26	1761.14	2597.05	2158.27	2384.37	1754.4	618.363	4617.7	2726.04	2390.48	3009.67	3322.32	3067.69	3871.77	1927.6	1936.99	3216.28	1352.8	1724.22	2057.04	2508.28	2452.47	3428.09	1586.9	2707.48	1227.4	1279.61	1617.05	1492.24	1317.07	2339	1135.76	2057.89
AT1G48840	84.1294	159.115	207.996	95.7205	84.6195	153.702	211.533	119.106	185.934	144.112	258.819	259.988	139.803	148.699	142.534	134.529	146.292	95.9929	54.6857	341.786	148.959	141.308	287.398	129.217	125.108	172.472	104.056	104.643	166.034	87.933	116.707	155.898	143.265	168.56	196.67	105.559	175.493	60.0451	69.8336	120.812	99.9035	88.4456	170.813	66.7645	108.362
AT1G48850	944.241	1963.8	2169.35	915.179	1085.49	1632.15	2751.13	1472.32	2127.32	1860.18	2698.3	2678.45	4064.05	3944.39	5646.43	4854.36	6651.66	4811.96	1085.83	8224.22	4945.35	4144.68	6036.78	2397.76	2227.66	2848.17	1494.23	1624	2674.47	1106.66	1313.48	1739.07	2082.92	2193.82	3002.29	3184.51	5545.76	3058.66	3029.46	4147.25	3844.71	3184.97	5729.71	2605.42	4851.48
AT1G48860	557.969	1236.87	1222.71	521.52	623.238	902.585	1540.53	776.939	1254.32	1105.66	1558.12	1653.06	896.065	964.266	1512.93	1235.55	1485.29	1072.88	350.82	2706.62	1431.84	1253.12	1682.46	1356.14	1221.49	1546.2	826.51	886.02	1535.4	595.475	741.347	1057.24	1274.11	1140.64	1503.7	800.826	1445.09	661.389	653.243	992.096	840.233	742.111	1299.87	591.056	1169.38
AT1G48870	8.00318	22.9811	29.9693	4.9815	14.0808	18.0902	22.0048	10.9977	16.0373	20.026	38.0851	32.0457	13.9964	17.5001	18.4475	12.0304	17.0324	8.01042	3.00163	43.0535	32.4892	21.9119	21.1126	9.02234	12.9967	16.043	7.00694	13.0603	16.0634	13.9766	15.9475	15.0644	15.0592	15.0654	20.0627	10.9834	21.9648	9.9963	17.0021	17.0891	14.0505	7.03562	4.0134	10.0455	16.0552
AT1G48880	25.9738	64.8466	70.8459	32.8456	35.1241	59.1755	87.8943	52.918	66.0399	71.9548	112.067	98.9954	57.9129	66.8148	78.1276	66.043	80.0104	52.9705	19.981	127.964	78.6699	73.6487	92.2899	72.052	57.8993	83.0834	54.9772	41.1028	59.1175	31.9152	42.8267	47.1059	66.1344	62.1494	90.1061	39.8987	82.7916	44.9219	47.9409	63.1908	49.0753	25.0711	70.0998	37.0873	53.0805
AT1G48890	0	1.00203	0	0	0	0	0	0	0	0	0	0	0	0	0	0	0	0	0	0	0	0	0	0	0	0	0	0	0.999151	0	0	0	0	0.999753	0	0	0	0	1.00122	0	0	0	0	0	0
AT1G48900	442.663	1211.34	1197.2	530.314	640.565	907.984	1493.53	728.134	1191.3	990.719	1572.71	1761.16	996.006	1024.09	1566.16	1393.1	1662.62	1140.43	341.708	2630.97	1428.82	1103.21	1953.06	1210.47	1123.55	1509.11	815.861	974.428	1473.93	657.873	718.049	1015.48	1253.83	1211.13	1656.68	831.613	1399.96	766.906	766.307	1027.01	875.985	714.225	1356.11	658.863	1248.12
AT1G48910	0	0	0	0	0	0	0.997254	0	0	0	0	0	0	0	0	0	0	0	0	0	0	0	0	0	0	0	0	0	0	0	0	0	0	0	0	0	0	0	0	0	0	0	0	0	0
AT1G48912	0	0	0	0	0	0	0	0	0	0	0	0	0	0	0	0	0	0	0	0	0	0	0	0	0	0	0	0	0	0	0	0	0	0	0	0	0	0	0	0	0	0	0	0	0
AT1G48920	5153.29	11288.3	13009.3	5195.96	5685.99	8768.85	13223.2	6805.77	11193.5	9846.84	13840.5	14651.5	5315.8	5328.97	8022.95	7034.07	7186.91	5099.84	2177.87	15896.1	8465.41	7476.23	10334.7	16236.8	15146.9	19577.9	10074.2	11586.1	18535.2	6416.69	7900.69	10884.7	12614.9	12463.2	16832.3	5486.66	9659.29	4357.16	4626.89	6000.43	5470.4	4557.95	7910.79	3518.76	6787.76
AT1G48930	175.82	451.108	449.035	206.094	241.819	437.246	664.189	372.421	455.245	384.882	813.441	884.936	305.544	261.289	429.647	369.207	470.026	360.855	108.893	748.836	349.635	295.617	569.708	368.239	351.429	554.524	306.868	219.52	411.775	142.628	180.287	336.718	367.712	353.814	510.672	259.354	444.909	198.653	226.719	394.134	370.594	138.372	242.321	133.295	245.348
AT1G48940	1.01173	1.02039	0	0	0.981075	0	1.01188	2.02915	0	1.00673	0	0	2.03905	0	0.986205	0	1.99389	1.00284	2.01795	2.0233	0	0	1.96319	1.99581	3.03776	0	0	0	0.991445	0	0	0	0	0.992366	0	0	0	1.01451	0	0.98222	0.993576	0	0.992096	0	0
AT1G48950	160.303	369.622	387.91	145.295	189.077	272.272	411.57	257.611	319.481	261.881	443.034	526.533	236.083	217.786	336.121	254.32	348.272	279.861	90.2534	649.679	314.056	280.573	430.299	355.877	324.288	394.523	193.738	242.855	377.02	196.564	223.434	284.879	324.31	362.127	461.285	188.132	316.682	163.775	152.102	214.606	207.049	166.526	329.502	123.77	266.473
AT1G48953	0	1.00927	2.01955	0	0.978676	0.984953	0	0	0	0	0	1.00061	0	0	0.982195	1.97735	0	0	0	0	1.01635	2.04308	0	0	0	0	0	0	0	0	0	0	0	0	0	0	0	0	0	0	0	0	0	0	0
AT1G48960	38.7217	94.0533	124.927	49.6664	57.1837	80.3302	158.544	91.1559	130.988	106.784	164.894	176.873	108.345	83.6554	148.351	130.875	142.565	133.787	29.5045	241.94	138.039	94.9511	179.599	126.385	120.538	152.201	81.5732	65.7298	125.282	49.8384	71.2505	99.6776	98.9054	128.002	167.374	75.147	114.728	55.5677	73.6521	65.6153	67.5425	59.9893	111.251	58.0399	109.953
AT1G48970	170.313	382.465	373.497	167.593	216.047	310.995	509.754	283.168	364.774	376.848	536.106	612.907	443.384	453.663	645.237	551.897	676.013	486.672	175.179	1169.81	617.444	503.988	901.19	495.721	435.073	524.827	271.751	351.185	511.213	225.85	310.953	384.844	436.287	490.489	627.482	423.526	636.316	352.905	370.238	517.8	457.317	290.624	538.67	267.047	570.506
AT1G48980	0	0	0.965821	0	0	0	0	0	0	0	1.91992	0	0	1.01191	4.0521	3.03809	4.79599	0	0	2.02636	1.01095	1.0107	1.01424	0	1.93173	0	0	0	0	0	0	0	1.01402	0	0	1.01208	3.03737	1.01185	0	4.05645	2.02738	2.02765	3.84039	0	4.05369
AT1G48990	0	0	0	0	0	0	0	0	0	0.991254	0	0.994191	0	0	0	0	0	0	0	1.98919	2.01125	2.01951	0	0	0	0	0	0	0	0	0	0	0	0	0	0	0	0	0	0	0.983731	0	0	0	0
AT1G49000	24.9934	27.994	49.986	17.9846	13.0084	26.0238	55.9705	39.9803	66.9949	59.9857	71.02	71.0282	692.964	648.85	1458.94	1208.11	1240.05	868.399	211.871	1662.64	1149.78	1026.92	1141.37	86.9904	84.9442	88.046	47.0154	49.0017	66.014	31.9997	22.9919	33.0056	45.0243	73.053	107.065	805.923	1313.58	863.295	950.749	1038.2	928.199	890.877	1554.78	611.75	1351.88
AT1G49005	1.00446	3.0293	5.0502	1.01838	1.97479	2.97541	0	0	0.997763	1.00094	1.99982	2.0077	1.00838	0	1.97807	0	3.98318	0	0	3.01296	4.05769	1.01831	3.95145	0.9971	0	0	0	0.989035	3.97095	0	1.01935	3.96415	5.96606	2.98043	0	2.02617	2.03148	1.00488	4.02227	1.9756	0.993861	0.986441	2.9802	0	0.993287
AT1G49010	79.3097	177.124	157.826	64.665	107.868	139.883	203.879	86.7617	162.8	118.192	217.081	237.772	87.6033	62.3692	61.2581	45.4669	71.8332	59.2869	16.4653	179.787	77.9185	80.196	124.147	144.882	103.877	158.14	86.9367	98.6068	165.415	97.8354	115.506	159.905	171.262	160.233	215.188	46.4703	73.7046	22.7598	41.3307	58.4626	45.6323	50.8641	79.0398	32.1116	80.9555
AT1G49015	0	0	0	0	0	0	0	0	0	0	0	0	0	0	0	0	0	0	0	0	0	0	0	0	0	0	0	0	0	0	0	0	0	0	1.00288	0	0	0	0	0	0	0	0	0	0
AT1G49020	0.045819	0.114754	0.0535621	0	0	0	0	0	0.11753	0	0	0.0725092	0	0.0389081	0	0	0	0	0.0703783	0	0	0.0518653	0.0421091	0	0	0	0	0	0	0.0878638	0	0	0.0375063	0.083256	0.109985	0	0	0.0693856	0	0.0407833	0.0455023	0	0	0	0
AT1G49030	20.0493	24.1463	30.1924	19.2254	11.892	20.8761	32.0625	15.0495	16.962	24.0004	41.9738	37.0771	101.516	93.8097	175.485	157.165	214.212	145.752	43.0264	349.894	132.196	139.653	227.916	24.9304	14.0378	28.9723	8.02433	19.8345	22.8697	12.1116	16.2019	32.7778	23.8949	19.9012	38.9271	83.7058	176.863	58.1456	77.2489	105.022	108.491	83.1476	157.147	31.6927	79.5699
AT1G49032	61.4625	138.415	207.162	64.9269	87.9264	143.225	258.833	128.036	164.671	140.805	259.392	228.695	154.643	142.731	171.855	148.752	236.67	162.703	52.3218	398.089	205.514	239.426	273.736	134.492	117.905	180.506	88.7187	79.9711	148.233	87.0993	111.669	140.106	128.337	145.339	211.958	109.313	224.108	113.845	126.02	146.836	138.51	166.695	290.512	94.8522	161.277
AT1G49040	472.555	1116.87	1144.55	469.126	544.744	811.821	1420.33	691.172	1062.74	956.416	1527.69	1654.42	1236.82	1192.79	1918.86	1538.63	1773.96	1342.69	424.166	3058.51	1662.83	1424.73	2212.11	1102.23	1013.81	1366.28	702.105	886.966	1347.08	604.596	701.499	1024.07	1158.52	1078.13	1541.7	878.073	1556.2	753.454	830.937	1090.11	995.298	883.8	1593.97	717.522	1389.46
AT1G49050	136.763	311.655	363.99	131.404	186.577	288.03	426.316	224.513	297.39	274.774	565.442	563.975	784.945	738.733	1044.49	929.213	1073.65	775.181	208.662	1702.44	798.938	736.538	1253.24	306.286	320.29	377.535	159.819	178.276	290.303	149.597	220.467	299.501	326.281	341.046	447.225	525.397	863.584	452.092	469.921	575.135	516.82	421.909	799.246	340.519	659.636
AT1G49060	0	0	0	0	0	0	0	0	0	0	0	0	0	0	0	0	0	0	0	0	0	0	0	0	0	0	0	0	0	0	0	0	0	0	0	0	0	0	0	0	0	0	0	0	0
AT1G49070	0	0	0	0	0	0	0	0	0	0	0	0	0	0	0	0	0	0	0	0	0	0	0	0	0	0	0	0	0	0	0	0	0	0	0	0	0	0	0	0	0	0	0	0	0
AT1G49080	0	0	0	0	0	0	0	0	0	0	0	0	0	0	0	0	0	0	0	0	0	0	0	0	0	0	0	0	0	0	0	0	0	0	0	0	0	0	0	0	0	0	0	0	0
AT1G49090	0	0	0	0	0	0	0	0	0	0	0	0	1.00173	0	0	0	0.999647	1.00005	0	1.00167	0.373742	0	0.359694	0	0	0	0	0	0	0	0	0	1.00061	1.00069	0	0	0	0	0	0	0	0	0	0	0
AT1G49100	7.9892	22.9372	19.9411	12.9235	22.101	23.0851	41.9363	18.9619	13.0104	8.99698	36.0236	46.9871	17.962	21.9168	19.047	14.0157	35.0144	12.9964	4.9943	42.9794	10.9438	8.94417	36.1501	16.0157	16.9654	32.0361	21.9834	10.0339	21.0548	5.97774	10.9397	25.0747	30.0764	21.0628	26.0422	14.9473	40.8488	16.9636	19.9668	22.0891	22.0485	11.0431	20.0392	8.02683	8.01656
AT1G49110	1.00315	1.00654	1.00683	0	0	0	0	0	0.998782	1.00087	3.00093	1.00284	2.01127	0	0.992834	0	0.997398	0	0	0	0	0	0.992432	0	0	0	1.00373	0	0	0	0	0	1.99364	0	0	0	1.01082	0	0	0	0	0	0	0.991878	0.995847
AT1G49120	0	0	0	0	0	0	0	0	0	0	0	0	0	0	0	0	0	0	0	0	0	0	0	0	0	0	0	0	0	0	0	0	0	0	0	0	0	0	0	0	0	0	0	0	0
AT1G49130	113.028	214.914	257.134	92.2759	94.6978	174.381	309.63	184.103	253.111	227.453	439.475	470.492	42.1826	70.0749	51.1364	40.4309	54.5313	54.5852	37.4986	185.656	69.5206	55.9891	172.654	130.042	123.716	167.212	71.8878	103.021	187.48	144.015	191.638	184.708	232.033	272.661	363.565	53.19	60.0225	26.8035	38.3144	36.2792	46.4896	85.5556	141.983	62.9483	89.019
AT1G49140	405.091	902.518	1037.14	407.67	461.206	722.907	1483.14	738.772	1119.42	972.752	1323.59	1395.75	646.502	691.105	1134.86	1035.97	1229.74	813.802	253.554	1713.8	1092.63	936.517	1219.52	1075.63	1038.26	1244.75	645.613	622.559	1076.18	490.575	561.344	781.121	905.789	983.671	1275.34	587.233	865.653	512.55	524.546	602.832	520.444	656.866	1142.03	459.764	907.032
AT1G49150	6.02103	17.1481	10.0898	12.2058	1.97356	4.95555	17.0511	12.0599	12.9602	17.0009	12.9877	14.0409	2.01472	4.04964	8.89618	4.9652	8.95498	7.98345	3.00319	13.044	10.1336	13.2219	5.9234	37.8591	27.1084	40.9384	20.0814	21.7443	29.7605	9.11849	14.2535	17.8262	29.8079	32.7607	34.9049	7.08378	10.1468	5.01952	9.04133	6.91021	8.93894	2.95749	11.9119	0.986881	6.94785
AT1G49160	39.1158	103.626	86.4813	40.0107	61.9832	110.922	117.6	72.2767	87.4548	80.0211	131.008	151.129	123.099	93.557	89.1762	83.0253	95.8692	90.2261	22.5181	203.071	61.1035	71.0458	203.464	102.39	98.3326	123.82	64.4713	81.3255	111.266	68.6987	95.8567	93.2201	97.936	183.313	209.436	70.0789	172.982	67.9415	70.7769	112.292	86.7621	45.7371	82.0741	49.6832	95.8684
AT1G49170	17.0362	50.2668	58.3251	27.279	16.866	38.8006	84.1385	40.1136	71.8566	47.9989	70.9624	70.1311	53.2377	61.4655	88.319	91.5618	71.7597	63.898	21.0095	142.326	90.7117	64.6664	111.107	60.8486	54.1286	73.9413	45.1219	51.6245	61.6908	38.311	46.5087	44.7329	52.7979	57.7511	69.8887	40.2988	87.8355	34.0716	34.0954	40.6665	41.8275	51.5372	76.6377	38.667	73.6472
AT1G49180	53.5286	100.845	92.8396	42.8607	46.7029	83.8643	125.202	58.8538	100.263	84.3087	139.09	131.08	91.5512	85.0787	87.2048	70.5125	92.2822	59.9514	26.725	212.77	87.621	85.6472	144.763	66.9071	66.9693	100.756	45.8641	53.0403	96.9416	63.0951	80.7739	74.2262	90.3831	103.471	128.966	59.3663	90.7749	38.7015	31.6261	54.8286	37.4515	48.5566	85.2921	39.9108	77.4893
AT1G49190	0	0	0	0	0	0	0	0	0	0	0	0	0	0	0	0	0	0	0	0	0	0	0	0	0	0	0	0	0	0	0	0	0	0	0	0	0	0	0	0	0	0	0	0	0
AT1G49200	49.0928	98.4697	129.649	32.2955	76.4561	94.5695	172.247	86.2162	151.725	104.995	220.9	201.347	77.3111	76.5214	64.263	62.3428	100.688	78.8808	25.0085	175.368	110.773	117.077	171.758	73.8332	62.1292	88.9406	49.1212	59.6087	99.5514	39.2878	58.5763	71.6149	79.7285	73.7249	94.869	43.2893	65.5657	24.0436	28.0702	43.6774	47.8228	53.5649	107.539	26.7906	69.6979
AT1G49205	0	0	0	0	0	0	0	0	0	0	0	0	0	0	2.29046	2.40119	0	0	0	0	0	0	0	0	0	0	0	0	0	0	0	0	0	0	0	0	0	0	0	0	0	0	0	0	0
AT1G49210	16.0378	13.0764	26.1606	14.1598	13.8786	24.8582	34.0634	24.076	37.9178	25.0001	45.9725	47.095	11.0542	17.1427	17.8507	9.94867	17.9357	14.9749	4.00226	27.067	33.2895	22.2534	41.6327	8.97573	17.0455	7.99273	8.02354	17.8561	16.907	11.0987	13.1581	10.9285	10.9536	10.9478	14.9732	7.05741	7.07197	9.02152	4.01243	13.8753	6.96846	15.8446	32.8275	4.95353	5.9688
AT1G49220	1.00257	2.0148	3.02353	4.06174	2.96006	1.98199	1.00199	0	0.996279	7.99367	6.98809	1.00196	1.00614	4.04358	0.988222	0	0	0.997182	0	5.01197	3.03554	5.07669	2.96133	5.72299	4.01212	3.99153	1.00304	4.94184	6.94143	2.02324	2.03254	1.98028	1.98648	2.97733	9.9664	0	3.0395	1.00283	2.0072	0	0.992956	2.95754	1.98445	0	0.992122
AT1G49225	0	1.00745	1.00929	1.02559	0	0	1.99843	1.00175	0.986941	0	0.991117	0	0	0	0.973952	0.982254	0	0	0	0	2.03555	0	0	1.23383	0.999901	0	0.999375	0.971852	0	0	0	0	0	0.979999	0	1.01309	2.03682	1.00169	0	0	0	0	0	0	0
AT1G49230	37.0607	59.2481	69.304	24.1932	31.8024	58.7697	94.1132	53.1145	80.8697	64.9954	120.955	109.171	75.267	65.3918	111.299	90.6401	124.647	102.854	14.0044	153.291	95.5774	76.6133	157.003	81.8354	74.1304	86.9538	46.1022	76.556	106.578	41.267	65.5672	50.7597	77.7707	57.8141	84.9023	37.2193	75.5801	30.0453	33.072	71.5346	71.7667	66.5213	68.7386	28.7996	95.6325
AT1G49240	2010.19	4587.49	4853.32	1858.07	2452.96	3397.43	6755	3570.22	5016.51	4266.34	7163.59	7412.25	4141.76	4088.22	6369.49	5610.86	6600.82	4887.46	1526.84	11468.2	5405.41	4639.6	8058.85	4190.55	3918.67	5617.74	2801.35	2818.96	4343.54	1764.66	2201.83	3418.5	3958.49	3461.91	4664.29	2875.93	4973.35	2600.43	2658.7	3607.36	3344.22	2890.51	5074.05	1815.03	3496.52
AT1G49245	31.0613	74.3691	71.2588	34.2675	42.6835	54.7392	121.905	56.1117	102.444	86.8572	91.912	87.132	42.7773	60.0148	79.2786	52.1767	72.4087	58.8446	16.0061	134.503	93.6147	72.6976	87.7551	101.039	125.886	125.642	66.1688	42.4518	86.4566	44.2915	45.4652	67.5079	70.5879	83.6258	98.6129	35.3825	75.4751	36.5923	31.3065	58.636	39.8463	27.4929	73.915	22.4645	61.3581
AT1G49250	0	0	0	0	2.01193	0	0	0	0	0	0	0	0	0	0	1.0034	0	0	2.00437	1.00299	0	0	2.01117	0	1.00166	0	0	1.00502	0	0	0	0	1.00477	0	0	0	0	0	0	1.00546	1.00443	0	2.00828	0	0
AT1G49260	0	0	0	0	0	0	0	0	0	0	0	0	0	0	0	0	0	0	0	0	0	0	0	0	0	0	0	0	0	0	0	0	0	0	0	0	0	0	0	0	0	0	0	0	0
AT1G49270	0	0	0	0	0	0	0	0	0	0	0	0	0	0	0	0	0	0	0	0	0	0	0	0	0	0	0	0	0	0	0	0	0	0	0	0	0	0	0	0	0	0	0	0	0
AT1G49280	0	0	0	0	0	0	0	0	0	0	0	0	0	0	0	0	0	0	0	0	0	0	0	0	0	0	0	0	0	0	0	0	0	0	0	0	0	0	0	0	0	0	0	0	0
AT1G49290	0	0	0	0	0	0	0	0	0	0	0	0	0	0	0	0	0	0	0	0	0	0	0	0	0	0	0	0	0	0	0	0	0	0	0	0	0	0	0	0	0	0	0	0	0
AT1G49300	296.289	628.401	743.034	325.036	325.194	507.773	1035.62	529.274	785.653	750.722	862	981.761	627.352	664.147	899.474	758.019	894.085	663.122	202.425	1441.62	926.023	806.908	1139.06	774.646	682.548	770.215	362.62	415.147	678.971	319.775	427.12	570.363	593.587	643.708	875.568	455.858	745.959	442.047	494.434	542.241	513.952	541.16	981.061	349.456	671.277
AT1G49310	29.0422	55.3963	80.5848	36.591	41.9181	58.2655	112.592	54.163	86.4847	65.8439	113.598	111.912	31.1764	32.3617	41.3569	36.3698	46.6294	33.838	15.9775	117.667	19.2345	31.5137	72.5237	84.4441	73.1281	89.3803	59.7962	45.9676	72.1688	29.3454	26.4556	57.2336	67.3421	58.3791	73.5914	39.4091	62.8401	57.1113	57.1398	59.9797	53.4567	27.4943	46.4999	32.4393	43.5307
AT1G49320	37.0194	94.1513	102.169	55.1546	37.9168	68.9252	117.022	60.0362	78.9438	88.9849	104.001	102.09	40.0576	41.0964	73.7762	55.8841	88.8558	64.9356	24.9943	173.175	87.1637	74.2001	103.747	77.9301	82.0282	114.01	69.0766	63.848	90.8623	29.0777	52.176	83.844	95.9133	71.9348	74.9911	60.1433	97.3345	45.0065	40.0299	78.7967	64.9208	45.8597	80.866	18.9409	54.9099
AT1G49330	0	0	0	0	0	0.999436	1.0016	0	2.00051	1.00103	1.0011	1.00222	1.00311	2.00877	0	1.99733	1.99855	1.00009	0	2.0048	0	0	0	1.00002	1.00185	0	0	0	0	0	1.00581	5.99192	0.9998	0	2.00164	0	0	0	1.00226	3.99078	0	0	0	0.997178	0.999027
AT1G49340	825.126	1846.47	1746.86	803.115	918.272	1426.04	2118.71	1077.86	1717.33	1472.37	2516.59	2766.34	1553.05	1625.34	2282.98	1817.67	2011.55	1465.77	543.614	4260	1952.57	1805.5	2931.2	1659.32	1597.29	2148.98	1110.53	1199.51	1970.55	953.018	1179.81	1625.78	1828.53	1684.73	2312.78	1148.94	2043.52	938.394	974.693	1373.08	1217.24	850.36	1501.98	814.883	1571.25
AT1G49350	56.0668	136.985	143.706	42.5121	51.2303	101.215	187.88	106.604	141.653	102.856	150.769	177.978	77.1834	71.7595	91.7616	73.9032	119.105	115.784	25.5454	199.431	103.108	109.857	174.575	133.373	131.593	165.819	75.5189	71.5862	156.953	75.485	80.4232	102.96	122.889	132.519	168.495	72.0334	128.619	56.3321	57.9682	67.9391	75.1145	64.9357	105.697	44.2401	94.7875
AT1G49360	54.9068	119.029	133.866	58.3089	51.62	103.275	182.309	83.1147	165.302	155.615	170.39	188.526	166.349	168.455	176.194	150.507	229.864	152.715	45.2946	343.766	198.058	181.981	272.99	124.184	141.394	170.407	91.6315	108.237	151.455	70.3755	94.2496	100.399	136.721	169.164	191.64	110.361	190.229	88.6031	85.163	134.737	136.247	101.097	180.842	80.77	154.428
AT1G49370	8.05899	9.07253	6.04836	3.02563	4.02425	10.0685	15.106	10.9611	12.0803	9.06262	7.05092	16.1257	4.03207	1.00851	3.01504	1.0056	2.01172	4.93868	0.949549	2.85176	3.02368	2.0168	4.93707	10.9267	14.0995	18.1335	6.9286	7.03997	6.03786	7.06156	5.04546	13.0791	8.05451	11.4007	16.1172	5.04292	5.04722	3.79829	1.00751	1.00565	2.01298	3.01568	4.02434	1.00508	0
AT1G49380	167.84	418.242	430.151	170.308	209.656	303.811	515.404	267.611	381.183	336.899	648.335	688.981	145.802	155.613	148.192	120.053	145.997	100.957	47.9546	413.933	164.402	177.231	331.912	395.229	347.467	541.49	283.898	312.673	473.817	258.39	341.763	370.722	460.832	480.034	617.772	136.69	200.563	103.828	98.8864	127.334	117.172	129.313	212.252	96.1891	181.231
AT1G49390	30.1908	43.0163	58.4135	18.1393	42.2009	45.2534	86.0756	35.2219	50.2785	43.2533	83.3448	81.7038	42.6894	52.9555	35.1321	36.1594	42.1985	48.9618	14.0803	111.475	41.2884	25.19	70.3161	16.8059	26.1588	35.2208	17.1181	17.0759	26.8696	11.0871	11.0912	14.6556	27.1522	35.1993	21.1301	22.1692	26.2233	18.1066	10.0651	26.1138	22.1169	9.03549	21.103	5.01908	13.0641
AT1G49400	132.083	331.496	350.262	157.398	174.274	273.021	393.979	221.029	358.313	318.02	471.025	501.275	187.301	163.094	223.323	189.321	302.389	208.547	67.9723	493.276	272.312	187.652	446.365	343.736	373.618	489.353	260.162	324.359	498.135	238.037	270.18	314.679	366.686	428.859	581.301	183.829	340.347	151.704	141.487	209.9	218.105	180.175	305.934	129.357	273.196
AT1G49405	0	3.06883	4.10404	3.15549	1.92712	6.80646	9.08041	8.12753	3.96159	5.01935	10.9719	9.04102	8.16279	12.4099	10.7057	8.87443	11.8386	15.9313	2.01127	20.1519	7.2758	7.36032	15.4071	3.94554	4.04296	9.95394	2.0123	1.93557	6.85688	5.20303	4.21041	3.88662	5.89733	6.87725	10.9586	7.2223	8.30994	2.02473	2.02621	7.73304	4.90285	5.78767	4.90066	1.9375	8.85283
AT1G49410	422.37	836.628	1039.68	436.811	584.778	885.885	1262.37	678.056	1095.8	957.96	1082	1096.92	582.909	547.227	942.692	862.296	798.332	575.826	255.221	1622	1037.63	843.148	970.326	1694.03	1566.77	1810.6	922.424	966.586	1449.11	558.747	637.453	886.115	1081.72	1196.99	1656.78	635.036	1110.95	549.913	524.225	738.073	628.108	531.92	909.695	395.094	788.535
AT1G49420	0	0	0	0	0	0	0	0	0	0	0	0	0	0	0	0	0	0	0	0	0	0	0	0	0	0	0	0	0	0	0	0	0	0	0	0.992265	0	0	0	0	0	0	0	0	0
AT1G49430	278.92	642.033	704.396	273.738	371.738	496.321	876.261	487.927	704.345	661.398	882.349	873.281	450.563	436.794	557.881	489.579	659.53	517.03	206.1	1381.13	768.679	774.698	1078.62	700.145	675.491	942.503	543.178	559.935	926.722	371.042	419.567	586.959	647.171	655.884	831.807	391.543	720.913	379.738	461.357	429.174	465.636	353.926	633.143	307.913	592.385
AT1G49435	0	0	0	0	0	0	0	0	0	0	0	0	0	0	0	0	0	0	0	0	0	0	0	0	0	0	0	0	0	0	0	0	0	0	0	0	0	0	0	0	0	0	0	0	0
AT1G49440	0	0	0	0	0	0	0	0	0	0	0	0	0	0	0	0	0	0	0	0	0	0	0	0	0	0	0	0	0	0	0	0	0	0	0	0	0	0	0	0	0	0	0	0	0
AT1G49450	5.99435	13.975	21.9572	8.96396	16.0497	17.0451	34.9599	23.9655	23.0109	33.9898	47.0242	33.9992	9.98661	15.9608	13.0165	19.008	10.9997	16.9927	6.99341	29.9954	8.96768	8.96151	12.0327	13.0074	20.9681	13.0117	8.99685	3.00638	9.01537	3.9907	1.99287	14.027	12.0215	25.0535	18.0224	9.97766	13.97	7.98684	11.9864	10.026	14.0204	7.01676	11.0129	9.01745	18.0227
AT1G49460	0	0	0	0	0	0	0	0	0	0	0	0	0	0	0	0	0.0576696	0	0	0	0	0	0	0	0	0	0	0	0	0	0.175198	0	0	0	0.1016	0	0	0	0	0	0	0.0688027	0	0	0
AT1G49470	70.0289	175.236	177.244	77.1764	84.8478	115.907	162.014	88.0395	119.925	134.976	229.011	249.203	110.135	147.292	273.26	213.597	246.63	155.852	43.9876	364.337	200.293	163.354	308.368	131.896	159.032	161.024	89.0889	108.778	181.769	102.234	107.306	143.774	128.91	105.928	159.998	69.1405	175.529	93.0009	85.0513	103.773	105.892	96.7439	184.734	104.713	183.739
AT1G49475	3.00462	14.0535	10.0399	2.0143	11.9364	6.97725	15.0168	7.01382	7.98941	6.00014	7.99854	12.0186	10.0327	9.0489	13.9226	5.97912	11.9702	4.9939	1.00033	10.0185	4.02153	7.05003	10.94	18.9681	4.00641	8.9973	4.00849	3.97999	10.963	7.04121	6.04685	5.97569	10.9732	2.99205	8.99245	7.03751	7.04915	0	3.00606	4.97197	4.9863	2.98126	1.99347	1.98786	8.97034
AT1G49480	278.558	664.814	652.442	275.486	350.854	492.315	815.804	437.961	625.857	565.061	876.023	869.542	377.029	442.693	500.659	414.144	575.696	400.918	140.622	1142.01	557.991	529.8	851.629	616.988	567.495	793.917	402.067	459.467	687.099	339.449	403.1	551.9	629.858	639.614	770.208	276.768	592.695	227.339	259.538	382.725	366.104	288.27	515.673	225.386	439.502
AT1G49490	16.9748	54.8331	44.853	22.8507	29.1471	42.1695	49.9182	37.9168	50.0455	35.9875	68.0476	79.9716	16.9599	10.9537	22.063	15.0202	32.0178	24.9944	6.99157	81.9521	32.8155	28.8022	57.2642	39.0433	46.8965	60.0721	36.9672	31.1177	57.1652	23.9003	26.8354	45.1498	41.1143	43.1404	77.1343	23.9058	23.8996	10.9747	10.9799	15.0678	17.0416	14.0618	34.0753	4.01524	12.028
AT1G49500	272.379	546.678	867.26	362.806	456.773	693.579	1324.97	658.937	971.138	864.384	1439.31	1406.21	244.138	255.672	296.06	263.142	420.165	258.732	131.332	968.319	515.89	432.689	749.943	571.211	479.99	563.937	295.011	330.531	546.699	345.686	465.928	680.892	680.125	768.198	1045.71	175.12	256.471	148.689	180.667	242.042	190.002	361.525	672.274	173.111	346.936
AT1G49510	264.79	488.585	556.113	231.242	271.007	405.007	654.61	340.878	534.021	456.752	735.859	766.906	195.714	219.363	224.4	215.656	283.196	181.109	83.7608	586.414	296.777	290.265	478.985	462.251	480.293	725.463	330.728	372.628	658.669	305.219	387.668	391.02	487.918	498.248	675.256	149.674	337.687	116.24	118.27	192.996	164.218	181.851	316.932	120.299	220.387
AT1G49520	32.5233	78.9952	51.3502	15.1981	47.7504	39.6635	78.3984	34.7105	57.1913	54.0589	101.645	111.399	66.9976	48.7751	46.5767	29.0784	45.2192	41.5295	16.3341	111.891	45.3157	43.579	93.2217	47.5275	60.9802	60.9336	36.2123	36.403	65.1811	31.742	43.4961	53.1986	66.6765	60.9154	102.268	36.5987	70.4182	16.3373	28.1197	46.0087	50.1875	13.1411	32.6406	41.0605	63.235
AT1G49530	5.00245	18.0276	10.0157	6.01591	13.971	14.985	31.0049	7.0039	7.99453	13.9976	26.0006	18.0155	18.0248	13.0291	12.962	21.9557	25.9588	12.9873	10.9973	49.0484	23.0404	9.02287	38.9097	16.9853	18.0054	10.0011	10.0108	13.9682	28.9583	16.041	7.02257	19.9646	26.9773	23.98	23.9979	20.0456	14.0465	3.00031	2.00141	8.97791	15.9815	11.9649	13.9778	10.9671	13.978
AT1G49540	211.68	494.568	553.338	223.406	236.075	360.662	542.119	278.566	403.518	410.245	576.39	585.709	309.752	285.052	389.099	361.337	399.428	279.85	119.748	808.393	474.261	405.318	582.464	553.663	540.561	673.952	407.793	407.458	658.795	265.065	324.237	434.078	490.381	480.83	630.707	279.852	437.87	168.468	209.44	300.699	224.308	217.866	375.998	161.504	309.782
AT1G49550	0	0	0	0	0	0	0	0	0	0	0	0	0	0	0	0	0	0	0	0	0	0	0	0	0	0	0	0	0	0	0	0	0	0	0	0	0	0	0	0	0	0	0	0	0
AT1G49560	42.08	134.804	145.777	74.8304	48.2101	91.0038	154.743	88.8525	116.025	85.9955	183.972	178.191	96.3722	95.8526	97.0403	89.8498	130.202	97.9555	34.9402	247.978	83.9143	97.7584	177.112	131.855	132.759	154.281	101	88.9952	150.896	68.9085	112.963	100.929	120.148	130.406	154.941	86.9806	177.136	44.9115	67.0319	94.9424	100.181	55.0601	127.957	54.9332	115.884
AT1G49570	223.747	553.534	543.74	232.394	269.539	411.77	701.746	371.421	491.331	489.209	624.533	619.58	1023.81	1033.17	1212.48	1054.31	1321.05	997.264	338.567	2609.83	865.972	863.257	1760.53	843.358	815.219	1043.49	525.24	333.277	579.147	245.099	315.408	502.54	629.906	445.055	599.194	1020.55	1731.12	498.618	498.335	1427.88	1369.04	396.286	706.11	296.772	664.612
AT1G49580	215.696	457.284	466.726	190.002	267.95	443.276	584.068	336.332	482.179	407.756	741.626	807.658	295.404	301.173	310.496	284.142	387.964	279.826	109.857	808.525	272.734	295.366	612.91	425.785	391.758	597.446	320.738	334.83	548.231	244.625	276.669	370.008	472.116	454.039	585.023	209.478	403.949	171.629	172.909	296.895	256.38	164.472	294.613	167.385	281.562
AT1G49590	96.0813	218.603	300.538	91.1859	123.096	181.913	334.012	154.577	246.359	206.028	318.4	329.56	226.624	202.933	344.342	299.017	406.981	318.147	86.0746	707.143	335.852	330.545	464.444	229.134	253.398	269.071	169.573	163.9	282.103	130.689	138.532	201.275	189.103	237.208	269.268	234.438	357.76	194.181	208.336	276.261	233.593	192.367	344.882	153.622	271.832
AT1G49600	1101.42	2366.92	2583.9	1083.53	1192.31	1666.73	3122.36	1590.29	2475.83	2120.81	3021.08	3171.7	1326.63	1296.83	1786.92	1704.29	1881.99	1321.16	516.36	3690.05	1884.29	1746.34	2510.66	3000.3	2772.12	3610.25	1915.45	2138.18	3397.04	1297.46	1665.18	2126.78	2468.95	2405.49	3221.17	1184.68	2113.78	910.501	953.412	1225.6	1179.03	1005.04	1815.28	716.617	1479.49
AT1G49610	3.00491	2.00731	1.0038	0	1.99141	4.98774	5.00619	2.00399	4.99566	4.00121	7.00127	6.01036	6.0191	4.02029	1.99069	6.98006	1.99606	4.99575	2.00105	11.0218	6.02958	3.01946	8.95976	7.99051	8.01317	6.00064	3.00666	5.97538	8.97627	3.0165	6.04292	7.97402	5.98934	0.998055	5.99785	4.0201	6.03932	8.01131	3.00618	0.995382	4.98958	1.98955	7.97928	0.994902	0.99739
AT1G49620	20.9444	43.0566	49.1512	22.9022	23.2162	59.808	70.8359	28.9304	58.9734	34.6197	43.3054	53.3643	47.3761	37.2527	44.1643	29.5854	29.4242	23.8861	15.2542	54.2519	31.544	24.6611	71.9329	53.1196	60.0134	60.636	31.6431	45.1493	58.829	32.7471	24.3971	33.579	62.9371	44.7581	50.013	22.4313	24.7987	15.5773	18.4851	22.4922	22.8716	23.4575	39.3736	21.4947	55.7463
AT1G49630	251.412	666.337	683.036	262.025	352.128	482.621	709.016	365.858	556.685	457.324	805.293	871.427	359.812	381.306	445.889	371.169	396.19	329.748	157.61	1005.51	472.864	423.398	731.912	553.454	558.411	694.113	393.443	457.433	673.944	379.383	471.638	578.529	704.955	596.741	801.328	280.871	477.192	208.421	233.795	344.939	296.97	200.98	389.626	210.832	426.241
AT1G49640	22.0103	33.0487	66.0997	44.1117	15.9683	26.9747	62.0084	39.0204	55.9628	34.9939	63.002	58.0491	30.0399	22.0475	48.8601	42.9152	68.8925	39.9612	5.99847	57.0551	36.0599	27.0655	35.9197	29.9748	16.0043	30.0036	15.0158	12.9714	27.9612	17.0422	18.056	17.9693	30.9753	32.9741	26.9983	11.0243	17.0548	15.0011	19.0128	11.9716	7.9911	15.9546	40.9368	12.9622	30.9527
AT1G49650	197.031	386.292	424.318	184.202	207.819	292.955	493.928	267.025	425.823	365.926	566.078	582.382	209.155	213.244	293.426	218.683	322.605	218.814	70.9712	593.428	323.164	257.244	458.473	340.819	302.963	362.105	197.147	246.691	382.728	146.208	215.352	349.681	366.916	309.955	442.098	112.138	220.45	126.961	114.031	171.779	125.931	160.727	292.722	120.776	223.795
AT1G49660	477.224	955.414	1286.95	488.243	604.793	805.239	1753.24	923.487	1394.07	1193.79	1489.05	1573.33	680.908	614.33	991.153	822.371	1108.27	786.237	261.934	1792.74	1018.7	922.245	1334	1229.96	1076.29	1463.17	719.759	754.332	1172.37	477.185	624.945	925.41	1098.12	1022.19	1293.91	410.908	741.392	339.026	378.256	589.594	496.444	482.622	908.591	359.945	668.975
AT1G49670	446.544	1037.58	1088.33	439.885	548.145	848.762	1380.26	753.797	1082.81	990.801	1596.62	1727.95	708.599	709.886	829.423	655.471	983.29	735.084	255.764	1751.37	846.434	740.223	1325.06	1102.97	989.558	1334.42	656.72	753.135	1303.93	640.037	847.497	940.39	1083.72	1146.26	1653.78	539.525	977.295	477.156	475.709	675.291	599.447	456.472	846.405	435.183	817.59
AT1G49680	0	0	0	0	0	0	0	0	0	0	0	0	0	0	0	0	0	0	0	0	0	0	0	0	0	0	0	0	0	0	0	0	0	0	0	0	0	0	0	0	0	0	0	0	0
AT1G49690	0	0	0	0	0	0	0	0	0	0	0	0	0	0	0	0	0	0	0	0	0	0	0	0	0	0	0	0	0	0	0	0	0	0	0	0	0	0	0	0	0	0	0	0	0
AT1G49700	13.0383	20.1383	24.1744	9.11956	9.90254	11.9233	23.0556	14.0544	36.9186	20.0055	24.9881	26.0643	18.1047	15.1465	25.7649	28.8413	28.8897	18.9703	2.00193	35.1048	24.2475	21.282	16.9863	26.9244	16.0503	34.9699	14.0479	14.074	21.8664	11.1144	13.1828	6.95007	4.97701	23.8723	23.7273	8.07629	23.2698	11.0335	10.0379	14.8522	10.9463	18.7943	30.825	15.8366	16.9043
AT1G49710	126.876	359.327	300.388	135.433	191.618	238.653	457.46	206.692	342.172	305.907	456.24	447.98	391.449	345.111	549.756	437.211	500.004	361.849	136.869	983.82	538.986	452.978	666.894	283.171	293.54	437.402	243.906	223.499	348.621	193.526	226.153	280.566	361.671	318.704	449.573	288.322	527.796	280.526	278.67	353.962	345.525	315.796	535.663	222.458	500.665
AT1G49715	0	0	0	0	0	0	0	0	0	0	0	0	0	0	0	0	0	0	0	0	0	0	0	0	0	0	0	0	0	0	0	0	0	0	0	0	0	0	0	0	0	0	0	0	0
AT1G49720	83.8879	197.324	271.746	76.4022	109.384	157.039	248.685	127.002	186.407	158.081	320.773	284.21	138.512	126.174	133.854	137.222	186.646	133.647	44.1395	334.359	182.761	159.838	260.689	189.883	168.465	236.208	128.62	125.854	192.874	126.693	165.841	180.379	205.916	219.726	280.352	88.279	167.58	84.2196	67.9678	141.938	100.762	137.605	199.631	70.4369	148.818
AT1G49730	207.186	511.326	454.524	194.159	270.489	347.464	549.359	298.885	452.338	403.754	688.033	728.899	299.676	253.63	255.081	269.96	325.966	245.357	96.7569	662.345	366.305	291.308	573.904	421.794	369.996	533.121	332.36	325.49	531.46	279.622	364.268	450.184	496.444	485.81	648.351	223.74	341.598	132.105	160.466	223.651	194.892	176.864	339.1	161.884	292.958
AT1G49740	154.725	276.711	330.336	114.229	158.223	229.879	448.711	186.254	293.275	262.606	385.561	425.566	168.259	138.088	155.531	128.832	226.957	169.356	63.1089	424.376	192.292	188.174	356.455	300.905	269.689	364.03	223.939	237.411	402.382	187.566	243.938	314.295	363.906	361.593	540.874	126.106	259.639	77.0874	89.529	143.133	134.319	121.536	197.079	120.933	185.658
AT1G49750	1123.02	2637.69	2975.69	1182.62	1081.08	1634.04	3148.58	1628.81	2624.1	2412.29	4212.07	4408.09	1409.29	1326.04	1565.67	1341.41	1541.84	1161.47	418.619	3391.66	1462.1	1385.5	2651.56	2618.31	2434.51	2922.52	1574.56	1822.49	2919.54	1776.27	2337.4	2452.29	2837.72	3459.9	4537.34	717.548	1213.71	714.882	753.21	862.027	763.015	1571.35	2727.83	928.577	1807.03
AT1G49760	1548.55	3530.48	3821.27	1570.66	1747.79	2542.34	3893.64	2047.81	3301.01	2939.86	4186.86	4274.21	1869.25	1803.7	2867.97	2485.22	2552.95	1816.76	784.384	5565.71	2839.99	2404.26	3523.07	4321.57	4168.51	5242.82	2808.39	3143.53	4867.5	1920.56	2421.85	3148.3	3412.39	3411.37	4556.98	1720.01	2916.93	1332.61	1303.35	1869.02	1634.39	1326.38	2508.04	1096.93	1996.85
AT1G49770	0	0	0	0	0	0	0	0	0	0	0	0	0	0	0	0	0	0	0	0	0	0	0	0	0	0	0	0	0	0	0	0	0	0	0	0	0	0	0	0	0	1.00902	0	0	0
AT1G49780	89.9578	184.872	154.878	72.8679	66.0915	124.179	246.823	117.908	184.016	152.961	256.09	281.076	125.944	126.885	181.978	154.94	159.913	119.926	36.9737	268.06	143.737	134.726	224.235	172.016	157.855	200.127	101.012	120.08	200.133	70.9495	84.8873	135.095	169.155	137.158	187.15	80.9398	138.953	73.9211	77.9589	99.0911	81.0478	78.0488	157.04	60.018	139.044
AT1G49790	1.90732	6.68133	9.54495	2.97994	4.39277	6.66899	19.0671	7.62937	11.4334	4.76575	17.1611	9.54065	7.40868	3.82009	8.55834	8.5647	6.66373	4.76222	2.85909	14.7866	8.91913	5.73066	7.32053	11.4316	8.58099	13.349	5.72532	1.90314	9.52247	9.55312	5.96409	3.80793	14.7002	14.2921	19.0673	2.97192	1.91196	1.90652	1.90765	4.39163	0	6.65721	8.56861	1.90186	3.80836
AT1G49800	1.00127	0	3.00952	0	0	0.997789	2.00177	0	0.999076	1.00009	0	1.00142	1.00266	1.00431	0.995648	0.997248	0	0	0	0	3.01226	1.00546	0	1.99758	2.00246	2.00001	0	0	1.99509	0	0	0	1.99669	0	0	0	0	0	1.00164	0.995788	3.99214	0	0	0.995295	0
AT1G49810	0	0	1.00127	0	0	0	1.00017	0	0.999668	0	1.00028	0	1.00119	0	0	1.99704	0	0	0	0	2.00239	0	0.998577	0	0	1.00041	0	0	0.99919	0	0	0.998936	0.999717	0	0	0	1.00274	0	0	0	0	0	0	0	0
AT1G49820	235.941	583.891	616.846	250.8	279.167	414.366	746.614	390.814	623.946	497.881	828.229	880.356	441.987	403.923	506.614	390.705	608.524	396.724	144.912	1059.42	559.432	467.536	844.237	626.923	656.579	829.428	392.133	440.999	723.133	327.01	381.888	463.064	585.303	578.404	770.461	339.981	641.314	294.764	328.919	455.068	359.069	240.956	505.917	260.882	442.951
AT1G49830	2.75064	5.77602	3.24055	2.17664	5.28754	3.63688	9.66518	1.07593	8.17577	0.914627	4.57034	2.14776	1.83862	4.5916	2.11831	5.31897	4.26393	0	2.74553	5.37171	5.51221	4.60639	3.17388	2.13426	3.66848	6.41704	4.30014	4.95131	4.96649	6.46223	2.17843	2.71304	4.25812	0	3.20453	3.68964	5.06505	0	0	1.05789	1.06423	1.05661	3.19033	1.05756	2.12666
AT1G49832	4.10988	6.39298	3.62965	6.06629	3.59958	4.80852	5.73952	2.41533	6.8069	6.80486	16.4921	7.88802	8.84626	7.86913	10.0763	18.522	13.6998	6.6752	4.82341	21.9045	8.73987	10.3919	7.90328	2.40744	8.45067	9.03625	3.00575	3.60034	3.60577	4.12301	2.42807	12.0134	5.49186	4.68539	11.4787	6.83779	10.2321	4.82782	6.03869	9.83158	10.4372	2.99887	18.2877	1.94969	10.9508
AT1G49840	70.133	149.812	189.304	64.2693	74.8251	96.6265	186.345	85.9014	159.281	136.668	225.092	253.062	90.8385	106.979	99.5129	94.2583	104.17	78.4506	22.6397	271.204	136.301	104.778	168.119	186.779	170.576	187.699	111.558	107.779	159.834	79.7715	115.854	149.045	171.612	158.864	188.135	76.2867	119.845	34.9784	54.517	83.793	58.2511	60.3693	131.167	52.1975	59.9851
AT1G49850	89.1213	180.629	194.48	76.0376	96.9222	136.155	292.939	159.79	186.977	170.96	242.11	315.878	121.541	138.429	222.397	214.421	283.879	202.52	50.7112	436.672	230.308	181.563	340.56	197.782	185.867	244.135	121.276	139.375	205.132	83.5871	125.18	177.39	197.642	149.756	265.263	116.968	216.809	106.843	125.001	166.107	167.489	149.145	233.413	104.912	193.955
AT1G49860	202.062	451.129	529.874	237.151	290.977	431.776	776.113	434.54	621.911	521.166	855.079	914.098	152.908	128.698	154.604	139.698	193.473	129.704	57.6825	485.357	128.65	131.493	383.95	418.273	379.172	564.575	308.889	316.228	499.917	164.556	197.37	429.291	489.28	440.811	660.732	257.975	439.955	176.123	178.593	254.784	236.079	140.703	289.321	86.01	173.708
AT1G49870	49.8023	140.23	106.389	43.7881	82.5183	128.59	180.256	71.9153	97.7867	80.9969	171.246	187.467	97.9745	99.3054	68.0206	65.1628	107.788	68.8118	35.2108	203.375	65.7166	53.5028	199.859	81.8914	84.7909	132.144	65.0425	91.5017	117.504	80.6133	87.6437	128.49	150.037	117.547	178.307	83.5949	140.598	40.8045	38.8326	103.2	103.099	40.0733	62.9796	49.5363	102.978
AT1G49880	31.4429	58.6653	81.7907	18.4496	32.6528	43.9296	87.4213	51.2967	82.3286	60.0728	82.0112	70.5216	42.7277	32.6839	51.1085	60.0319	63.0555	28.7189	8.09891	89.2699	62.3384	40.2781	79.7477	75.1771	58.3565	91.1005	39.4762	64.4378	81.4462	33.2819	51.2884	49.1815	61.8522	66.2287	82.3089	35.7396	67.9686	39.5656	40.61	41.5197	45.2145	35.1594	78.4364	32.2275	49.2749
AT1G49890	142.939	302.206	310.132	124.405	175.92	241.062	418.183	219.767	306.065	263.881	464.657	467.918	188.466	236.811	317.631	257.486	288.957	198.113	76.5653	573.249	253.705	253.707	438.678	271.486	233.375	334.657	204.035	227.927	324.823	127.661	204.332	262.972	292.61	292.089	386.942	119.704	233.39	111.865	105.924	187.882	160.897	167.765	303.281	100.403	190.537
AT1G49900	2.99525	5.98118	4.98315	1.98681	0	6.02361	8.98435	5.98625	5.00405	3.99821	12.0072	9.99543	11.9705	13.9396	16.0442	16.0199	17.0077	8.99706	1.99739	25.9822	13.9203	12.91	25.1134	10.0101	0.997695	4.0044	2.99703	1.0037	7.01959	4.9787	5.96279	4.01292	4.01075	10.0317	6.00986	4.97986	10.9528	5.98557	5.98842	11.0486	11.0258	3.01295	11.0233	5.01856	19.0424
AT1G49910	29.9709	63.9808	56.9829	19.0031	34.9218	39.9415	75.9031	45.9534	50.9166	28.9601	59.1647	65.9676	44.2449	39.0053	46.8458	60.8346	65.8379	55.0619	13.9782	109.09	56.9729	48.0009	80.7969	49.912	64.9198	81.1184	43.9832	36.9043	75.848	34.0143	42.0297	55.1345	70.3018	52.1198	57.9417	48.0103	64.2802	30.9561	31.1737	29.9207	45.147	28.9112	59.3121	22.9263	42.9056
AT1G49920	8.96277	25.8573	17.0009	9.97161	12.0204	17.0141	30.0432	21.0204	26.9454	16.0416	35.9221	41.0181	13.0114	16.987	15.9937	9.03615	14.9637	10.966	5.97638	36.8789	13.9709	20.813	22.0282	14.0146	34.8315	29.1176	16.9398	14.0072	33.1816	12.991	14.8772	20.1174	14.0763	30.0743	30.0536	10.9312	14.9902	4.0033	5.97337	8.05522	9.04591	8.05418	9.0437	7.00329	13.989
AT1G49930	0	0	0	0	0	0	0	0	0	0	0	0	0	0	0	0	0	0	0	0	0	0	0	0	0	0	0	0	0	0	0	0	0	0	0	0	0	0	0	0	0	0	0	0	0
AT1G49938	0	0	0	0	0	0	0	0	0	0.955368	0	1.0137	0	0	0	0	0	0	0	0	0	0	0	0	0.956576	0	0	0	0.942223	0	0	0.970033	0	0	0.998282	0	1.12085	1.05495	0	0	0	0	0	0	0
AT1G49940	4.03625	14.2319	1.29428	1.30229	2.54333	7.65664	15.0743	3.22953	3.84511	5.13998	10.2718	9.68966	5.16938	12.976	1.27266	2.55479	5.11843	5.13031	2.57185	14.537	3.89507	1.30249	7.23673	4.02878	1.28883	11.5511	4.03861	1.60841	11.489	2.59686	4.86129	10.2012	6.39249	2.55507	4.83837	1.61826	6.50091	5.64888	3.01775	5.08618	2.41606	2.54054	5.10855	10.1687	7.24489
AT1G49950	214.242	442.586	546.943	185.115	242.567	360.386	641.307	322.473	460.056	431.125	692.967	680.295	482.234	518.795	653.528	602.895	703.568	542.633	158.702	1115.66	646.397	554.153	887.969	465.253	494.281	681.256	333.318	384.448	624.678	270.801	316.503	436.515	437.898	498.092	681.157	392.158	688.076	339.331	338.713	452.248	408.968	332.402	668.528	286.386	565.444
AT1G49952	0	0	3.08335	0	0	0	1.01068	0	0	2.01044	0.998792	1.00615	0	0	1.94753	0.987162	0.987713	0	1.00676	3.02908	1.04228	0	3.85539	0.987427	2.02429	0.996569	2.01436	0	0.98065	1.04348	0	0	3.93673	1.96666	0.997727	3.10214	3.12244	0	0	2.9023	0.981511	0	0	0	0.98447
AT1G49960	23.0052	35.0472	41.0352	21.9976	31.0826	42.159	72.9999	29.0527	59.1043	50.075	91.178	83.196	53.0423	39.0042	61.3012	61.1407	49.9976	30.0106	13.0303	131.337	56.0181	42.8987	76.2795	16.0406	24.0377	30.0885	20.0778	11.0129	25.0563	5.99614	4.99433	19.0293	20.0323	25.0793	43.1142	25.002	35.9795	16.0525	23.0143	33.0842	22.0325	28.0905	31.0929	6.0095	20.0661
AT1G49970	1064.41	2282.13	2695.99	1112.78	1344.86	1912.67	3175.46	1627.53	2367.8	2064.28	3542.38	3764.61	1755	1769.54	2199.46	1884.09	2875.33	2038.96	586.509	4409.29	2308.36	2009.63	3594.66	2453.53	2401.56	2924.68	1651.01	1925.3	3029.95	1477.78	1915.9	2227.55	2377.14	2771.12	3815.31	1369.81	2311.34	1219.54	1350.16	1756.61	1575.89	1385.84	2678.57	1301.4	2448.08
AT1G49975	97.7506	236.42	279.254	115.001	144.426	212.966	323.946	171.312	261.517	225.539	334.288	381.74	134.533	142.471	139.068	122.9	158.004	97.8516	49.9612	296.205	145.872	129.841	208.851	223.39	217.409	280.485	134.083	154.887	267.214	141.717	203.416	225.264	255.477	249.321	298.133	86.7632	154.631	81.0534	84.4928	102.183	96.2352	95.2073	183.93	71.0975	111.161
AT1G49980	82.4035	210.569	192.537	87.5626	111.181	183.332	247.056	133.399	244.497	214.977	260.826	297.779	160.952	141.745	167.703	118.928	171.809	139.162	45.6397	359.977	196.928	147.339	297.793	188.131	204.95	259.507	156.152	140.613	258.313	93.9739	131.265	198.895	233.09	239.637	288.506	125.923	195.109	91.6656	81.0683	113.823	125.286	86.2001	140.29	93.0014	147.119
AT1G49990	14.9992	22.0059	43.01	10.0012	12.9986	15.0058	35.9878	28.9941	34.9914	27.9938	50.0105	65.0342	11.0038	17.0077	17.9759	26.9706	21.9781	23.9815	2.99847	34.0188	28.9918	22.9987	22.9906	18.9939	29.9883	44.0179	14.0075	13.9915	24.9938	19.0133	16.0102	28.9893	38.006	24.007	28.0117	8.0045	23.0285	10.9938	9.00004	3.99783	5.999	12.9881	30.9832	6.99211	13.993
AT1G50000	33.2377	73.6428	94.8095	34.8665	74.2913	78.6015	137.591	71.6158	127.051	92.0621	98.5183	112.049	53.6891	61.3421	56.8104	57.4869	88.2582	58.165	31.3406	163.974	117.317	79.5541	152.967	95.4224	112.401	149.268	65.5921	108.107	149.193	49.3212	70.6401	84.8306	130.204	104.102	126.725	39.3273	74.2066	46.7689	46.1029	51.9836	52.2545	72.8988	98.9647	48.2036	79.0751
AT1G50010	2579.04	5795.96	6034.71	2338.77	2890.32	4284.86	7572.57	3810.28	6190.94	5450.48	7998.52	8338.54	3538.74	3637.95	6130.93	5411.27	6220.9	4475.5	1331.47	10086.9	5899.8	5151.63	7448.14	6173.05	5826.75	7526.14	3806.07	4657.84	7258.62	2732.89	3285	5255.12	5860.25	4678.88	6301.62	3006.25	5253.76	2685.61	2958.01	3813.36	3456.58	3362.87	6007.42	2350.12	4588.25
AT1G50020	230.066	496.663	673.368	270.951	305.293	436.233	749.331	428.146	601.653	508.234	795.704	857	327.928	357.902	498.399	426.331	479.492	327.9	126.635	914.242	525.448	437.369	658.029	607.992	609.903	737.355	357.116	407.768	670.533	344.859	390.506	480.791	519.845	608.084	805.446	236.109	485.625	245.084	258.609	302.499	271.952	305.751	608.111	236.772	432.129
AT1G50030	582.646	1292.17	1161.7	469.72	639.918	943.066	1320.39	739.671	1107.64	957.795	1874.31	1977.84	1017.43	1006.19	1361.55	1292.08	1480.53	1008.18	358.75	2838.17	1221.18	1001.14	1933.02	1122.11	1040.67	1264.46	637.721	821.625	1372.21	706.253	881.558	1197.09	1282.16	1085.35	1564.95	735.842	1323.88	550.15	648.417	953.206	854.982	540.158	1023.86	595.797	1101.14
AT1G50040	60.9663	114.898	135.865	51.8854	45.0762	75.1243	147.883	56.9489	105.017	89.9762	144.055	184.04	39.9759	27.9669	57.0072	55.9865	48.9778	33.9803	12.9902	106.016	72.8436	60.8517	75.1011	135.024	132.864	138.094	92.0035	78.0724	104.088	38.961	46.9189	92.0846	142.153	106.141	137.121	38.9606	63.9576	24.9707	14.9905	28.0342	29.0216	41.0386	60.0252	10.0059	42.0205
AT1G50050	1.00466	1.01113	4.04553	2.04324	0.983553	4.9451	1.00387	1.00655	2.98934	5.00286	5.99457	5.01775	4.03843	0	2.95857	0.992074	2.983	1.99586	2.00363	11.0466	7.12075	5.10909	9.84341	0.995552	0	0.998552	0	0	0.990281	4.06612	1.0228	4.9412	3.96825	0.991195	0.996911	2.02947	7.1299	0	0	3.93553	4.95838	1.9659	1.98253	0	0.991323
AT1G50055	37.0992	83.5471	97.6727	37.4756	52.4851	82.4685	125.269	66.2377	71.8281	63.0031	106.927	107.238	53.2922	60.5642	75.3056	54.6909	96.6141	75.8657	15.0108	148.405	99.9827	82.0525	125.761	117.649	89.2553	171.818	74.2336	86.227	136.164	70.7021	75.0084	103.247	109.479	122.329	175.64	67.6147	108.214	68.1887	61.2141	73.2658	67.6581	61.3251	104.393	44.5372	77.5502
AT1G50060	46.156	87.7192	91.7839	29.4752	40.481	69.4182	128.359	65.3061	77.7685	76.9995	134.874	119.329	77.538	82.9674	135.48	100.321	151.291	99.7951	32.0301	202.647	91.149	74.1895	128.41	59.7847	67.2585	113.834	39.1505	30.6573	77.4024	28.3508	33.5686	74.3125	77.5287	53.6302	95.7495	48.5558	92.2725	59.2154	58.2569	77.0412	91.4181	45.3789	82.4139	24.685	50.6346
AT1G50070	0	0	0	0	0	0.193357	0.32359	0	0.172528	0	0	0	0.16235	0.272878	0.555019	0.163023	0.335976	0.168745	0	0	0.147569	0	0.181649	0	0.169774	0	0	0	0	0	0	0	0	0	0	0	0	0	0	0	0	0	0	0	0
AT1G50080	0	0	0	0	0	0	0	1.0613	0	0	0	0	0	0	0	0	0	0	0	0	0	0	0.967714	0	0	0	0	0	0	0	0	0	0	0	0	0	0	0	0	0	0	1.97529	0	0	0
AT1G50090	13.0084	21.0396	18.0351	7.02359	14.9607	18.9736	26.0077	18.0139	27.9774	25.9959	27.9992	21.0201	36.06	48.1317	26.9089	36.9159	44.9213	25.973	7.99865	28.0311	18.0419	22.0721	31.9088	18.9807	16.0079	16.0003	8.00984	5.98356	15.9716	6.01853	13.0514	10.9762	17.9798	14.9827	24.9943	24.0664	37.1445	9.00262	23.0207	27.9162	11.9828	16.9406	16.968	13.9507	24.9531
AT1G50100	0	0	0	0	0	0.193357	0.32359	0	0.172528	0	0	0	0.16235	0.272878	0.555019	0.163023	0.335976	0.168745	0	0	0.147569	0	0.181649	0	0.169774	0	0	0	0	0	0	0	0	0	0	0	0	0	0	0	0	0	0	0	0
AT1G50110	146.447	319.335	407.757	158.42	188.366	261.502	422.039	256.302	346.25	282.406	314.457	289.75	281.469	277.807	425.269	370.89	413.577	294.742	74.3125	615.839	396.386	374.477	464.294	470.722	374.164	515.784	278.184	261.636	508.122	182.3	265.994	348.146	357.614	330.194	486.132	207.351	396.721	153.253	187.677	262.671	233.702	161.896	318.475	166.446	280.858
AT1G50120	217.518	484.539	483.629	186.671	257.615	346.174	553.164	309.007	487.341	437.322	675.681	704.71	342.746	371.546	474.839	418.648	520.163	373.955	128.158	933.843	470.973	420.354	703.106	415.236	403.654	582.463	312.367	334.771	547.863	299.124	301.698	378.563	473.93	502.262	694.948	290.527	514.705	227.021	283.784	348.591	313.039	227.141	401.134	222.245	432.386
AT1G50130	0.998578	0.997121	0	0	3.01438	3.01151	3.99367	2.9937	2.00168	0.999646	2.00132	0.999676	1.99553	2.98804	0	2.00241	6.00278	0.999733	0	4.9973	0	0.993508	1.00436	1.00102	0	1.00115	1.99835	0	2.00545	2.98823	0.994231	2.00625	1.00264	0	3.00499	0	1.99297	0.997773	0	1.00424	0	0	3.00619	0	1.00217
AT1G50140	293.15	668.823	652.71	245.386	372.389	548.113	711.78	415.919	627.974	526.783	916.852	968.593	514.751	515.515	645.379	559.149	670.752	486.091	156.444	1316.66	594.372	485.179	1010.7	652.86	637.382	909.122	502.124	508.195	805.021	396.401	444.768	549.851	676.103	711.328	893.483	434.585	709.608	333.6	349.917	489.118	399.939	298.089	531.019	284.958	575.333
AT1G50160	0	0	0	0	0	0	0	0	0	0	0	0	0	0	0	0	0	0	0	0	0	0	0	0	0	0	0	0	0	0	0	0	0	0	0	0	0	0	0	0	0	0	0	0	0
AT1G50170	110.439	256.4	300.282	122.284	127.8	175.247	361.563	171.095	292.15	283.005	385.497	388.745	252.888	261.749	413.157	408.397	419.526	288.898	87.9078	691.199	393.859	387.87	473.821	322.719	307.949	399.435	188.822	205.171	286.236	165.166	163.926	235.929	291.305	247.691	385.385	181.154	332.464	204.806	233.236	228.568	199.558	235.92	477.235	169.213	321.431
AT1G50180	19.9714	51.8117	36.8836	10.9311	32.1565	44.0528	60.7892	32.93	36.9809	30.9894	47.9504	61.9799	87.3065	103.821	98.1523	103.111	119.923	90.1263	32.961	241.081	114.378	89.4071	183.663	37.0392	25.9444	48.0563	36.969	44.0412	44.9571	11.6837	37.7772	28.0896	39.1052	53.0382	77.9899	101.545	192.959	71.5949	50.8383	104.095	101.167	36.1522	61.1293	72.0252	106.138
AT1G50190	0.998972	3.99393	6.98852	1.99378	0	4.00641	8.9887	2.99574	4.99949	0.999369	13.0008	11.9975	3.99527	0.998075	1.00012	0	1.99864	1.99822	1.99767	4.99852	3.98824	2.98995	5.00705	5.99965	5.99081	6.00236	2.99869	1.00094	3.00226	0.998239	0.997357	2.00174	7.00656	6.00732	6.00381	1.99652	3.99412	5.98997	0.998855	2.00257	2.00121	2.00206	3.00088	2.00129	0
AT1G50200	1794.75	3964.28	4112.41	1547.07	2175.32	3265.57	4627.18	2390	3769.34	3277.39	5603.69	5815.04	3029.1	3024.05	4045.57	3577.53	4201.21	2961.27	1063.66	8153.36	3939.65	3432.78	5689.22	4428.98	4226.96	5340.39	2724.26	3360.34	5471.8	2272.05	2812.86	3712.21	4140.49	4087.04	5441.39	2387.19	4214.89	1844.06	2007	2854.14	2557.91	1847.31	3514.11	1821.78	3462.77
AT1G50210	0	0	0	0	0	0	0	0	0	0	0	0	0	0	0	0	0	0	0	0	0	0	0	0	0	0	0	0	0	0	0	0	0	0	0	0	0	0	0	0	0	0	0	0	0
AT1G50220	0	0	0	0	0	0	0	0	0	0	0	0	0	0	0	0	0	0	0	0	0	0	0	0	0	0	0	0	0	0	0	0	0	0	0	0	0	0	0	0	0	0	0	0	0
AT1G50240	123.768	247.022	239.981	96.195	118.768	201.01	238.523	121.666	206.253	169.935	320.267	316.81	196.389	202.88	200.806	200.404	198.195	152.988	67.905	501.549	196.605	198.265	315.895	175.264	193.476	291.413	149.808	174.873	302.135	142.215	192.46	204.888	272.957	154.63	246.52	139.278	282.39	81.7718	80.8111	172.013	145.459	101.595	143.426	87.4508	192.598
AT1G50250	752.928	1713.33	1916.38	777.524	830.489	1219.61	2040.74	1058.82	1527.94	1320.38	2781.29	2959.24	963.948	955.445	1317.82	1133.99	1204.25	903.605	323.597	2545.56	1259.67	1031.7	1726.54	1549.2	1417.03	1812.73	963.202	1054.21	1727.01	878.802	1089.18	1429.83	1622.71	1589.31	2058.93	626.832	1060.19	524.843	542.071	670.46	592.152	796.812	1486.52	596.78	1246.24
AT1G50260	65.3806	143.994	138.515	88.341	81.0578	107.27	178.219	72.1551	160.227	139.29	216.571	206.617	217.557	202.134	165.388	181.358	239.897	164.758	54.7368	380.575	271.884	184.731	300.492	156.078	149.972	206.68	104.729	123.546	194.824	111.401	132.915	127.647	113.171	162.498	211.138	105.394	173.658	73.8004	82.1375	149.458	115.732	104.004	200.947	92.67	192.11
AT1G50270	32.523	83.0294	90.2615	29.3553	33.2892	56.9648	105.815	43.4755	76.0653	63.4042	116.063	101.84	35.1003	42.4432	72.6925	55.1111	92.1077	67.7394	22.63	131.954	79.4262	57.2957	105.875	96.5051	99.1834	99.2914	75.0611	61.9563	98.9444	46.2736	51.8167	80.9289	95.391	78.0288	115.506	40.3662	58.8391	35.6322	37.6429	66.7567	53.7609	37.0421	70.9361	31.1343	42.1402
AT1G50280	14.2573	32.9944	39.35	19.8324	15.6693	40.7836	51.1215	22.1581	37.9531	45.0099	84.7453	102.636	12.0398	18.1832	9.74141	6.83816	21.6276	10.1045	2.42434	48.6205	9.54422	12.8117	29.304	40.2569	31.9915	35.0625	28.5503	27.8915	26.9479	15.389	37.4193	38.2099	43.0058	33.7952	55.8945	11.9027	20.7301	5.23293	5.24034	17.2595	8.61439	10.9437	32.4105	14.7722	16.7291
AT1G50290	17.0368	30.1626	44.2505	25.2625	24.7998	38.7972	74.1244	48.1387	50.897	41.9991	69.9621	54.1023	30.1365	29.2247	23.8139	9.95178	43.8515	26.9566	9.0042	69.1601	40.3216	45.4762	51.5789	54.8616	40.097	49.9594	31.085	32.7582	50.7418	24.1993	28.3144	35.7831	53.7907	63.7207	84.8621	22.1668	29.2824	15.0322	19.0542	23.8019	17.9249	30.7201	50.7567	14.8701	26.8694
AT1G50300	95.8242	192.647	195.605	66.5391	101.455	186.047	276.687	142.886	209.414	188.914	270.882	294.918	136.192	144.524	232.379	210.681	229.551	185.119	57.3482	410.254	225.149	190.361	297.057	248.74	248.808	257.172	134.348	145.114	237.968	112.624	125.675	168.262	217.575	189.175	269.216	117.567	209.028	94.21	101.344	142.803	131.261	129.435	220.531	76.9942	143.266
AT1G50310	1.00045	0	3.00154	0	5.00553	0	1.00018	0	2.00108	4.0017	2.00184	0	0	3.00182	3.99909	3.99932	6.99881	3.99978	0	7.00762	2.9994	1.99973	8.00634	1.00049	1.00007	0	2.00208	1.00053	2.0015	2.00167	0	3.00206	4.0044	2.00254	3.00366	2.00147	1.00131	2.99973	3.0014	0	4.00309	3.00095	4.00165	3.00018	1.00046
AT1G50320	479.265	953.166	1234.4	467.864	563.541	831.712	1493.16	786.786	1091.42	923.042	1635.9	1759.87	742.02	747.883	1233.75	1116.75	1268.98	905.409	284.2	2062.58	1143.09	978.391	1548.92	1231.37	1123.17	1260.69	707.202	841.544	1277.26	568.58	688.141	940.221	1074.95	1182.6	1594.78	613.512	963.686	667.82	683.36	751.559	644.782	834.917	1492.42	581.03	1154.38
AT1G50325	0	0	0	0	0	0	0	0	0	0	0	0	0	0	0	0	0	0	0	0	0	0	0	0	0	0	0	0	0	0	0	0	0	0	0	0	0	0	0	0	0	0	0	0	0
AT1G50330	0	0	0	0	0	0	0	0	0	0	0	0	0	0	0	0	0	0	0	0	0	0	0	0	0	0	0	0	0	0	0	0	0	0	0	0	0	0	0	0	0	0	0	0	0
AT1G50340	0	0	0	0	0	0	0	0	0	0	0	0	0	0	0	0	0	0	0	0	0	0	0	0	0	0	0	0	0	0	0	0	0	0	0	0	0	0	0	0	0	0	0	0	0
AT1G50350	0	0	0	0	0	0	1.08906	0	0	1.08437	0	0.807541	1.10367	0.825888	2.09713	0	0	0.800571	0	1.89965	0	0	1.03652	2.1243	0	0	0	0	0	0	0	1.04438	0	0	0	0	1.12562	0	0	0	1.05751	0	0	2.08505	2.11897
AT1G50360	225.353	458.746	445.6	180.84	306.67	378.516	608.18	291.91	451.101	414.428	688.777	723.437	1081.37	1002.49	1059.16	864.647	1428.96	1041.59	294.295	2158.17	872.231	776.981	1745.88	373.336	336.128	518.216	250.431	282.487	435.193	271.225	337.969	369.225	486.217	454.097	663.787	665.85	1202.97	539.958	605.535	818.119	761.196	422.04	779.709	622.572	1258.29
AT1G50370	319.643	730.235	879.019	375.614	424.782	566.563	1056.61	491.21	822.727	639.388	1017.23	1059.42	675.19	688.66	934.79	830.311	1023.41	633.615	227.854	1845.61	998.69	821.866	1225.11	851.919	806.206	1131.31	575.412	579.13	872.158	392.025	542.713	644.277	756.492	741.116	998.454	512.903	999.438	479.645	553.948	662.045	568.09	519.926	902.148	405.847	784.197
AT1G50380	233.616	489.52	522.308	224.608	249.061	384.298	608.897	325.252	449.226	432.727	644.23	734.293	347.166	329.656	415.898	379.309	469.052	336.335	110.841	895.309	390.886	334.818	625.371	527.357	441.97	659.546	323.661	378.16	661.519	280.875	337.05	459.227	497.111	460.232	633.837	311.813	458.785	186.545	200.472	301.193	266.505	224.808	366.606	207.629	345.608
AT1G50390	0	5.87009	4.90003	3.99682	0.76141	1.8855	11.8654	5.13506	7.6394	3.8541	5.76172	13.656	4.00342	3.57238	4.45951	1.54141	3.592	3.1994	1.31374	6.32201	2.38698	2.99601	8.52188	3.85687	1.9389	5.86327	2.41541	7.50728	5.11163	1.36373	0.999899	4.73826	6.29431	5.68737	8.38848	4.6263	4.07595	2.6435	4.85893	6.30423	1.89583	1.87034	2.84289	0.937045	5.1279
AT1G50400	28.1139	64.31	91.4418	43.2361	38.5656	63.2075	66.2477	43.9237	66.215	57.2045	58.2246	92.4157	31.148	36.1929	59.0848	68.1431	37.567	35.5709	15.0515	96.4424	64.3058	54.2893	59.1279	124.386	131.98	143.572	74.8323	93.6743	150.417	49.2771	71.9253	79.1996	92.7547	79.6636	140.543	57.3093	107.677	42.1527	52.2197	75.0356	59.1763	37.059	70.1803	35.414	60.1562
AT1G50410	202.939	405.974	465.589	163.862	285.158	343.325	545.748	259.34	419.751	357.875	588.564	646.719	564.608	499.971	593.805	628.788	736.857	488.436	143.977	1249.85	557.38	471.329	969.323	366.768	340.914	498.945	272.496	335.536	522.427	250.87	301.711	384.835	457.549	432.328	646.085	391.59	653.704	272.475	348.536	466.726	415.748	275.558	474.082	293.996	612.735
AT1G50420	129.851	286.349	329.19	126.37	148.571	208.662	371.504	223.613	303.194	259.917	377.221	388.942	310.462	294.077	485.913	405.314	527.102	362.872	82.9135	817.739	455.008	412.819	648.232	357.277	400.286	470.478	234.869	254.703	434.939	211.358	246.875	274.675	354.77	364.936	502.72	260.248	474.607	237.548	234.671	315.047	283.52	258.817	469.737	176.467	324.541
AT1G50430	594.725	1376.26	1563.22	650.09	719.632	1089.32	1811.88	899.344	1411.05	1282.55	1833.94	2018.64	1723.42	1727.05	2527.76	2142.71	2634.96	1874.57	600.543	4334.43	2408.98	2154.54	3133.91	1470.82	1416.9	1898.05	981.125	988.434	1714.94	756.669	1013.43	1217.37	1436.35	1435.17	1982.61	1253.57	2202.33	1150.12	1218.89	1557.88	1365.55	1359.15	2306.85	978.988	1987.32
AT1G50440	65.6863	161.965	199.799	85.1427	82.2977	148.839	274.078	142.958	209.907	170.956	289.473	264.088	277.07	296.63	378.598	318.396	440.518	302.862	91.3694	654.63	387.807	336.168	479.822	166.1	146.903	209.569	115.517	123.474	191.285	103.783	110.842	163.175	194.246	197.791	249.455	231.397	353.408	204.201	206.448	247.504	239.515	207.527	382.2	158.004	335.914
AT1G50450	157.975	338.895	428.603	162.9	218.729	285.863	498.578	241.34	360.934	355.002	516.863	523.391	214.536	244.65	262.168	239.504	306.284	190.238	75.8388	633.665	312.984	276.092	492.528	445.627	382.066	532.835	238.333	285.751	443.732	242.754	257.572	360.583	372.567	414.723	557.537	197.178	329.663	195.123	167.847	217.881	169.22	145.959	369.684	149.341	289.014
AT1G50460	176.132	388.9	379.304	130.985	204.528	290.93	401.884	225.943	286.629	266.31	502.256	529.324	345.304	351.684	476.038	398.334	490.366	298.193	116.801	857.659	468.318	388.323	624.162	336.155	361.742	500.723	263.006	244.143	419.797	192.923	246.171	283.7	374.454	385.532	554.436	229.041	470.125	188.905	215.56	273.369	243.609	197.766	392.624	170.654	388.471
AT1G50470	0	0	0	0	0	0	0	0	0	0	0	0	0	0	0	0	0	0	0	0	0	0	0	0	0	0	0	0	0	0	0	0	0	0	0	0	0	0	0	0	0	0	0	0	0
AT1G50480	1779.27	4246.95	4626.4	1788.69	1840.37	2761.5	5789.37	2981.52	4702.27	3953.66	6207.46	6452.35	2884.26	2907.5	4067.74	3414.25	4352.78	3147.88	904.781	7022.78	3838.43	3339.84	5075.49	3630.35	3377.75	4671.23	2367.99	2704.16	4367.6	2217.44	2771.96	3604.55	4115.37	3805.39	5153.88	1763.05	3012.5	1721.23	1786.98	2187.43	1932.87	2014.03	3899	1603.63	3158.15
AT1G50490	212.729	556.9	504.031	204.979	263.316	415.126	638.938	300.299	449.693	415.471	564.674	601.303	319.613	352.471	385.739	370.546	463.441	340.383	137.79	918.962	497.78	429.663	660.202	520.248	460.921	630.409	356.172	432.57	690.231	271.666	407.922	472.285	538.823	387.206	569.688	317.238	562.524	203.512	193.296	385.179	347.76	219.781	411.481	198.202	366.496
AT1G50500	351.253	816.867	870.386	379.44	428.364	661.264	990.559	519.395	846.033	718.311	1234.79	1269.4	641.512	689.391	811.106	699.165	910.975	649.313	269.267	1930.8	839.755	756.169	1347.28	733.854	742.547	1022.26	518.017	594.724	990.883	433.757	576.355	718.85	935.707	832.802	1131.69	541.391	867.585	427.924	481.316	674.156	560.492	394.129	840.552	426.55	710.763
AT1G50510	135.123	295.192	319.676	135.959	185.986	232.864	373.227	218.183	324.115	277.155	390.352	449.634	240.583	229.167	247.438	229.846	289.614	220.981	80.0281	606.741	314.82	248.167	401.858	341.565	308.882	426.355	221.006	252.227	377.028	177.861	234.551	245.476	325.542	301.192	435.125	189.371	302.837	160.071	153.157	187.908	164.038	149.539	289.951	118.874	227.969
AT1G50520	84.9548	144.878	171.838	65.861	92.1489	139.223	203.842	127.889	138.019	132.965	245.092	255.059	138.922	133.851	176.012	156.957	176.916	152.91	43.9674	320.055	106.779	111.739	234.298	115.018	107.892	177.119	78.0046	69.0596	124.1	36.9656	56.9072	82.071	94.0974	83.1067	103.089	90.9141	139.918	74.9142	44.9726	89.102	85.06	57.0492	86.0326	40.0208	79.0353
AT1G50530	0	0	0	0	0	0	0	0	0	0	0	0	0	0	0	0	0	0	0	0	0	0	0	0	0	0	0	0	0	0	0	0	0	0	0	0	0	0	0	0	0	0	0	0	0
AT1G50550	0	1.1326	1.03683	0	1.22008	1.12823	0	0	2.14279	0	1.05516	4.23489	0	1.03738	1.07057	3.1939	1.1272	2.33075	1.04609	2.2116	0	2.10206	1.0739	0	0	1.19079	1.05942	0	0	0	4.62478	1.05661	1.10853	0	0	1.10052	2.07038	3.54268	1.18333	1.0822	2.15613	0	2.0362	0	2.04608
AT1G50560	103.913	228.522	228.584	113.602	111.072	178.289	354.629	171.779	237.945	192.944	403.137	386.791	162.816	157.639	161.075	138.826	242.833	126.606	51.9084	348.77	131.58	113.488	311.645	163.075	144.8	217.992	129.912	88.1573	167.245	47.9064	64.2222	119.134	138.107	125.239	204.233	108.701	178.638	85.3347	74.7453	169.284	119.987	67.1328	105.057	51.0794	85.0346
AT1G50570	232.676	481.549	533.483	211.056	292.992	401.879	632.207	318.103	480.545	414.809	745.627	739.705	729.121	742.126	836.801	713.943	1132.74	806.226	203.684	1542.43	773.266	696.52	1280.03	509.278	470.657	672.315	392.57	431.19	644.063	287.147	418.967	489.987	492.741	551.75	758.305	534.819	919.307	410.619	470.116	660.299	590.596	414.046	788.972	450.414	879.391
AT1G50575	108.026	213.201	211.2	84.1237	114.867	164.941	276.98	147.03	191.908	184.964	259.029	304.215	127.114	129.182	137.698	147.766	149.803	129.885	57.9787	330.259	177.143	155.207	246.647	248.848	197.996	259.064	130.107	157.763	256.772	130.221	161.325	148.833	184.93	188.941	256.038	125.185	188.442	56.9883	69.0261	114.82	89.9373	85.8287	192.787	90.8064	140.849
AT1G50580	29.9981	64.0159	69.0146	25.0019	35.9971	57.0231	75.9738	51.9889	67.9838	54.9878	97.0206	109.057	84.0275	55.0234	91.8793	95.8968	111.89	100.922	25.9867	227.124	67.9788	59.9942	154.941	22.9928	43.9823	75.0309	26.0137	38.9774	59.9863	16.0108	18.0108	41.9854	50.0086	37.0114	52.0221	50.0268	66.0797	30.9823	32.9998	60.9687	70.9893	20.9815	53.9715	26.9703	45.9778
AT1G50590	13.3802	20.6246	37.6613	17.5782	16.707	24.9422	55.5574	32.9467	35.3869	54.5519	55.0396	69.1945	37.6737	23.8894	45.1995	32.7939	45.4291	40.0444	2.20681	53.226	34.2223	29.2763	45.0235	50.2972	40.3828	44.7257	23.8704	20.5902	38.9523	22.2604	22.1047	24.1048	47.4681	24.6183	28.0123	19.6191	36.4569	12.1502	17.0185	27.7852	18.5911	8.45106	19.4767	10.2261	15.3761
AT1G50600	267.396	639.791	703.349	285.858	317.691	546.32	759.79	392.208	618.568	497.364	1086.85	1124.69	624.179	668.135	715.375	706.363	1038.99	672.731	212.157	1580.96	779.558	710.473	1381.61	555.719	550.448	782.27	476.482	481.631	777.928	350.183	441.882	525.589	641.898	713.196	962.844	512.101	833.384	437.318	480.09	677.37	581.788	401.7	745.802	415.716	836.567
AT1G50603	0	0	0	0	0	0	0	0	0	0	0	0	0	0	0	0	0	0	0	0	0	0	0	0	0	0	0	0	0	0	0	0	0	0	0	0	0	0	0	0	0	0	0	0	0
AT1G50610	0	0	0.99625	0	1.00315	0	0	0	0	0	0	0	0.997026	0	0	0.999878	0	0	0	0	0	0	0	0	0	1.00001	0	0	0	0	0.993952	0	0	0	2.00092	0.995754	0.995649	0	0	0	1.00095	0	0	0	0
AT1G50620	116.861	303.239	274.256	125.324	146.618	203.7	335.606	183.663	226.164	206.932	386.24	416.077	236.544	243.155	259.566	210.2	339.104	251.921	82.916	556.028	267.725	217.743	471.796	223.196	252.516	372.399	179.881	223.688	382.914	168.429	216.905	219.598	267.631	274.763	373.571	169.455	312.959	142.711	146.775	230.851	178.36	139.494	241.427	149.449	260.488
AT1G50630	69.2267	147.402	154.194	65.9447	62.5286	120.111	197.437	111.126	168.853	165.023	212.733	217.193	128.075	125.038	111.31	121.475	168.488	106.625	33.0685	299.646	125.137	96.6108	174.993	142.149	127.174	207.431	115.394	127.16	199.899	81.8482	112.084	118.929	136.836	154.07	228.937	89.9359	156.286	86.0255	64.7218	114.208	100.993	81.8556	143.307	51.0937	85.0222
AT1G50640	232.693	489.252	571.806	247.581	301.577	459.191	756.605	397.215	589.512	572.072	913.131	857.228	764.809	783.185	1377.41	1169.49	1423.27	1002.48	266.611	1834.34	1116.9	931.366	1535.49	547.162	542.815	633.787	368.06	419.727	696.071	294.25	335.564	477.625	580.163	584.896	681.676	490.993	904.152	558.357	544.207	785.894	685.179	629.376	1173.79	478.306	922.223
AT1G50650	0	0	0	0	0	0	1.00291	1.00524	0.99649	0	0.998827	1.00285	0	0	0	0.992461	0	0	0	0	0	0	0	0	0	0	0	0	0	0	0	0	0	0	0	0	0	0	0	0	0	0	0	0	0
AT1G50659	0	0	0	0	0	0	8.68619	0	8.2128	0	0	7.0487	5.13041	0	2.95831	0	0	3.42034	0	11.613	0	3.5841	6.83754	0	5.72671	3.74614	3.38075	8.7402	0	0	0	7.19906	8.0864	0	3.44766	0	5.28462	0	3.22653	0	0	0	3.60982	4.88471	0
AT1G50660	415.375	879.28	848.175	346.7	512.626	763.109	1111.49	634.589	822.547	709.752	1302.92	1288.5	858.828	793.589	844.492	793.094	1132.65	793.406	257.687	2011.21	785.52	652.897	1541.36	751.85	705.713	1081.57	537.143	607.559	1007.96	483.945	583.362	755.325	875.369	899.969	1187.65	598.601	1074.16	466.91	491.87	751.436	631.565	421.888	724.012	418.709	923.186
AT1G50670	201.953	450.003	616.488	209.939	286.245	403.54	694.857	364.918	540.691	457.63	718.391	733.059	448.031	488.229	499.553	426.005	636.214	400.474	146.752	1040.63	481.278	450.625	804.318	459.208	459.812	681.489	366.211	354.254	565.43	312.175	399.07	485.627	526.517	618.511	816.016	343.097	659.605	291.893	342.898	474.42	421.243	266.942	492.66	261.852	526.163
AT1G50680	0	0	0	0.998271	0	0	0	0	0	0	0.990745	0	0	0	0	0	0	0	0	0	0	0	0	0	0	0	0	0	0	0	0	0	0	0	0	0	0	0	0	0	0	0	0	0	0
AT1G50690	0	0	0	0	0	0	0	0	0	0	0	0	0	0	0	0	0	0	0	0	0	0	0	0	0	0	0	0	0	0	0	0	0	0	0	0	0	0	0	0	0	0	0	0	0
AT1G50691	0	0	0	0	0	0	0	0	0	0	0	0	0	0.991834	0	0	0	0	0	0	0	0	0	0	0	0	0	0	0	0	0	0	0	0	0	0	0	0	0	0	0	0	0	0	0
AT1G50700	46.5238	98.9648	92.3587	54.7144	71.8448	73.6275	121.178	53.1536	83.3161	68.5827	144.608	136.28	96.7136	75.8734	90.6694	74.7061	133.976	98.1059	20.8094	219.57	92.6915	76.1792	171.749	72.3593	72.1938	121.001	48.1867	70.4317	110.396	59.9608	79.1335	86.8603	125.572	112.748	148.101	77.3673	120.842	57.7144	51.3529	85.8633	85.819	52.7302	90.6937	58.2361	103.851
AT1G50710	113.954	250.863	258.837	124.81	165.191	227.29	312.794	171.881	306.012	223.944	380.125	388.12	232.925	241.831	313.904	287.858	320.803	236.849	81.9443	555.152	256.591	252.562	425.352	250.008	228.808	368.222	168.031	176.083	304.16	141.929	161.834	237.127	281.226	236.241	333.248	148.919	288.971	139.861	126.943	204.142	188.089	164.064	290.039	146.012	251.049
AT1G50720	2.0151	5.08188	3.05454	1.03547	1.95301	0.983647	6.04804	1.01055	0.995237	2.00509	4.9968	3.01627	1.01517	5.12404	2.94524	1.98014	1.98499	1.99699	1.00484	14.1056	3.0808	3.10536	2.93142	1.98712	1.00782	2.99653	3.02263	2.93867	3.94825	3.07905	0	1.96537	2.9689	0.987992	2.99251	0	0	2.01976	2.02085	0	0.989036	0.975971	0	0.978012	0.987815
AT1G50730	140.625	369.949	330.772	147.121	179.538	260.37	403.927	196.392	319.43	283.668	488.45	516.692	365.088	375.363	391.163	330.167	488.504	342.672	132.941	854.926	399.544	361.137	657.562	298.706	262.751	445.567	244.658	251.207	353.555	201.243	244.986	278.78	310.103	339.544	477.832	297.837	530.464	249.426	232.912	367.481	295.858	196.113	376.813	241.959	362.941
AT1G50732	38.0444	85.2639	99.3206	28.163	44.7979	46.8726	106.082	70.1051	66.9177	83.9905	107.978	107.137	26.0692	31.1385	32.8385	37.88	39.9074	24.9691	14.0012	85.1297	37.159	42.2432	37.8224	97.8494	93.1079	90.9754	45.0788	37.8354	77.7726	40.1954	47.3035	59.7898	60.8733	63.8572	98.9294	20.0885	53.3134	25.0233	17.0267	19.9036	13.9666	34.8105	57.8326	15.9151	33.9013
AT1G50735	0	0	0	0	0	0	0	0	0	0	0	0	0	0	0	0	0	0	0	0	0	0	0	0	0	0	0	0	0	0	0	0	0	0	0	0	0	0.99621	0	0	0	0	0	0	0
AT1G50740	71.1969	137.962	194.427	77.0423	83.1245	109.238	212.494	138.534	204.482	171.987	243.823	249.527	510.965	526.214	926.976	784.346	942.007	661.787	157.129	979.816	670.031	559.653	701.592	179.436	176.546	206.759	108.361	120.853	181.798	78.8218	98.4004	123.048	135.314	156.083	211.535	306.953	536.326	378.128	471.765	376.994	342.149	355.84	676.838	228.461	499.903
AT1G50745	4.27943	6.43782	0	0	0	5.04096	1.19925	2.5043	1.22637	3.95626	0	10.9213	18.4738	9.2671	13.2135	8.89026	27.0783	12.4384	3.82309	30.2917	4.05823	7.064	28.3324	0.999993	1.48299	2.26059	4.64755	6.69e-05	0	1.71987	1.42999	2.93896	7.34372	1.97906	6.38854	9.51505	16.0735	4.90056	0	23.7925	14.0805	6.16867	3.12309	7.90653	7.18713
AT1G50750	1.71781	7.54138	13.9587	6.95871	5.02301	8.99716	8.78693	4.48586	7.78261	8.05081	24.0157	21.1365	58.4207	54.5254	53.9238	42.1513	90.0044	49.5492	12.1612	95.6922	38.7473	20.8059	92.0607	5.00491	8.49892	5.75221	4.35141	11.0373	21.0549	1.28537	3.55671	6.07986	6.67782	11.0612	13.6382	36.3713	72.6678	25.0482	28.9518	31.3396	28.0035	8.8808	23.9278	15.1718	46.942
AT1G50760	0	0	2.0912	0	0	0	0	0	0	0.99664	1.00334	2.02049	0	0	2.79193	0	0	0.99395	0	0	0	0	0	0	1.0023	0.968662	0	0	0.960664	0	0	0	0	0	1.00901	1.04866	1.06541	0	0	0	0.971263	0	0	0	0
AT1G50770	0.998502	0.997804	1.99532	0.995849	3.00609	3.00508	1.99658	0	0.999714	0	0.999807	3.99751	0.998206	2.99174	0	0	0	0	0	0.999267	0	0.99559	1.00166	0	0.997957	1.00017	0.999094	0	1.00079	0	0.996301	0	2.00183	3.00371	1.00047	0	1.99524	0	0	1.00153	0	0	1.00029	0	0
AT1G50780	0	1.00136	1.00151	0	0	0	0.998855	0.999641	0	0	1.99544	0.999322	2.00172	0	1.98545	0	0	0	0	1.99918	0	0	2.97862	0.996311	0	2.99289	0.99984	0	2.98436	1.00327	1.00501	0	0	0.995485	4.98571	0	1.00435	0	0	0	0	0	0	0	0
AT1G50790	24.9646	55.8383	57.8195	18.8822	31.15	38.1471	73.8832	33.9286	43.0369	48.9833	75.0508	86.9725	43.9015	36.8519	35.0936	31.0383	38.0184	22.9942	8.98944	80.9568	36.8019	30.7978	59.2601	64.067	46.9003	78.0909	32.9728	42.1511	68.1875	33.8661	31.8145	41.1297	38.1015	53.166	60.1011	27.8957	53.7871	13.9688	12.9773	28.1201	28.0652	22.0918	35.0732	16.0574	43.0948
AT1G50800	0	0	0	0	0	0	0	0	0	0	0	0	0	0	0	0	0	0	0	0	0	0	0	0	0	0	0	0	0	0	0	0	0	0	0	0	0	0	0	0	0	0	0	0	0
AT1G50810	0	0	0	0	0	0	0	0	0	0	0	0	0	0	0	0	7.4e-07	0	0	0	0	0	0	0	0	0	0	0	0	0	0	0	0	0	0	0	0	0	0	0	0	0	0	0	0
AT1G50820	0	0.997104	0.996917	0	0	2.00509	0	0	0	0	0	0.999217	0.99764	3.98498	2.00249	0	0	0	0	0.999048	0	0	0	0	0	2.00076	0	0	0	0	0	0	1.00154	0	0	0.99649	1.9929	0	0.997968	2.00539	0	0	1.00093	0	0
AT1G50830	9.98611	25.9267	8.97263	8.94541	12.0568	16.0608	18.9705	5.98764	18.015	21.9925	21.014	25.9922	7.98253	10.957	12.0311	7.0083	9.00409	12.9966	0.998841	18.9903	4.97376	2.98084	13.056	9.00916	6.9854	18.0207	3.99682	9.03158	21.0566	10.9577	10.9377	12.0371	13.034	21.0645	14.0232	6.97456	8.9655	5.98686	3.99317	11.0461	8.01821	1.00407	7.01426	4.01395	12.0258
AT1G50840	374.035	853.158	809.984	348.698	433.014	672.496	920.945	517.129	727.441	645.839	1227.96	1303.1	373.528	374.732	377.093	325.541	412.549	305.039	131.386	992.52	449.939	394.191	742.47	778.932	747.609	1084.2	566.394	634.308	1106.36	503.295	656.506	729.952	789.569	826.105	1188.32	254.461	443.229	200.111	219.699	289.681	242.014	240.362	417.392	207.221	433.605
AT1G50850	0	0	0	0	0	0	0	0	0	0	0	0	0	0	0	0	0	0	0	0	0	0	0	0	0	0	0	0	0	0	0	0	0	0	0	0	0	0	0	0	0	0	0	0	0
AT1G50860	0	0	0	0	0	0	0	0	0	0	0	0	0	0	0	0	0	0	0	3.23172	0	0	0	0	0	0	0	0	0	0	0	0	0	0	0	0	0	0	0	0	0	0	0	0	0
AT1G50870	0	0	0	0	0	0	0	0	0	0	0	0	0	0	0	0	0	0	0	0	0	0	0	0	0	0	0	0	0	0	0	0	0	0	0	0	0	0	0	0	0	0	0	0	0
AT1G50880	0	0	0	0	0	0	0	0	0	0	0	0	0	0	0	0	0	0	0	0	0	0	0	0	0	0	0	0	1.00561	0	0	0	0	0	0	0	0	0	0	0	0	0	0	0	0
AT1G50890	58.9624	104.769	142.652	43.7502	72.4287	95.8732	146.884	76.1323	95.168	82.0414	186.289	234.549	113.827	100.658	92.344	83.1834	117.166	95.0598	19.9929	213.056	89.5707	73.5553	187.026	104.205	83.8857	115.237	68.9971	70.3272	90.3392	44.8501	63.6619	99.4161	124.453	90.3721	142.834	80.1987	117.603	64.3216	48.9517	71.3833	86.2849	63.3337	90.2776	36.1689	85.2719
AT1G50900	535.42	1249.97	1470.5	639.041	631.69	963.875	1830.73	991.347	1482.13	1321.71	2136.1	2244.19	841.639	731.931	1219.55	1048.6	1114.46	841.822	274.732	2314.69	1247.6	1052.77	1630.96	1458.05	1354.33	1427.06	787.586	925.125	1479.92	620.518	758.132	1140.75	1342.77	1122.39	1557.21	517.694	863.342	511.831	545.383	607.618	592.07	812.797	1418.03	495.508	1011.04
AT1G50910	45.2398	90.1134	95.7874	43.1564	45.3135	61.8527	119.506	66.6599	72.7914	77.0517	105.965	127.623	80.7539	63.7208	39.7133	51.6938	69.8075	56.5855	15.4406	165.259	53.4609	74.6574	94.7172	105.057	86.0692	114.076	68.2778	86.4123	119.497	50.2358	55.3838	86.0769	92.1493	107.114	154.101	61.5311	103.355	32.7258	41.6885	65.4374	56.4226	45.933	78.5578	45.7188	84.2433
AT1G50920	1953.1	4425.3	4615.74	1898.95	2389.5	3613.63	5172.87	2672.27	3856.55	3499.64	5728.96	6033.44	2658.75	2624.79	3581.92	3047.67	4014.55	2973.92	995.445	7659.67	3467.93	3153	5573.18	5033.59	4644.01	6384.87	3297.9	4007.99	6705.32	2563.84	3127.38	4077.21	4588.46	5017.89	6649.63	2506.46	4346.79	1941.9	2051.38	2982.36	2708.93	1848.95	3206.22	1769.1	3390.52
AT1G50930	4.75681	15.2866	13.3923	6.769	8.44887	10.0963	24.7245	10.6503	9.46315	6.64119	13.8778	22.8229	6.6794	5.7496	2.81859	5.24044	6.61327	3.95599	5.29717	9.51474	2.87655	0	3.89517	21.0299	20.9369	19.7927	7.97113	10.3371	13.1942	6.71221	6.77737	11.2966	8.49506	17.9202	30.4918	7.66421	10.7901	16.3196	7.97928	11.2641	9.43625	3.75091	9.42886	3.75339	6.54314
AT1G50940	85.9252	186.734	209.272	77.9118	100.704	137.691	263.806	153.21	205.478	204.521	260.48	295.364	173.751	144.847	199.264	183.225	239.74	199.918	46.8802	399.838	232.966	209.652	309.035	182.516	158.849	241.556	115.836	122.591	203.429	130.293	128.923	155.533	195.544	191.57	253.766	130.873	198.966	118.707	98.8133	150.494	135.64	105.602	246.248	94.6279	177.942
AT1G50950	32.5907	94.7246	60.5929	18.899	40.5495	48.5592	71.5709	40.4687	56.4115	52.3717	106.452	107.738	77.8742	81.7617	60.3676	69.2173	106.745	91.8841	18.9462	147.88	87.4105	63.9798	145.685	53.4515	44.4132	84.3559	42.4887	46.5582	76.7745	66.768	58.9975	60.0181	75.9621	69.6603	106.882	51.5304	91.7909	41.447	53.3163	65.4095	64.3395	44.6953	82.2724	52.7521	82.2791
AT1G50954	0	0	0	0	0	0	0	0	0	0	0	0	0	0	0	0	0	0	0	0	0	0	0	0	0	0	0	0	0	0	0	0	0	0	0	0	0	0	0	0	0	0	0	0	0
AT1G50960	2.99354	0.999117	0.999181	0	0	2.98721	0.997498	0	0	0	0.997143	0	0	0	0	0	0	0	0	0	1.99918	1.00056	0	0	0	0.997187	0	0	0.995359	0	1.00124	0	0.996019	0	1.99386	2.00003	0	0	0	0	0	0	0	0	0.995265
AT1G50970	54.8098	120.379	90.3777	43.2169	63.5184	89.0564	93.7703	54.807	76.0851	85.4551	140.237	138.117	88.6261	87.7683	71.9948	61.0212	86.8697	86.3491	23.2242	184.356	79.4348	77.6053	182.391	75.7788	70.3887	104.496	64.8174	81.0618	106.944	51.2007	79.871	90.4283	111.45	110.654	174.881	61.5387	115.648	66.7535	39.8349	59.5247	66.0538	28.3084	47.8013	59.0917	79.1687
AT1G50980	0	0	0	0	0	0	0	0	0	0	0	0	0	0	0	0	0	0	0	0	0	0	0	0	0	0	0	0	0	0	0	0	0	0	0	0	0	0	0	0	0	0	0	0	0
AT1G50990	0	0	0	0	0	0	0	0	0	0	0	0	0	0	0	0	0	0	0	0	0	0	0	0	0	0	0	0	0	0	0	0	0	0	0	0	0	0	0	0	0	0	0	0	0
AT1G51000	0	0	0	0	0	0	0	0	0	0	0	0	0	0	0	0	0	0	0	0	0	0	0	0	0	0	0	0	0	0	0	0	0	0	0	0	0	0	0	0	0	0	0	0	0
AT1G51010	0	0	0	0	0	0	0	0	0	0	0	0	0	1.01389	0	0	0	0	0	0	0	0	0.974368	0	0	0	0	1.95187	0	0	0	0	0	0	0	1.01227	1.01641	0	0	0	0	0	0	0	0
AT1G51020	0	0	0	0	0	0	1.00692	0	0	0	0	0	1.012	0	0	0	2.99525	0	1.0049	0	0	0	1.97927	0	0	0	0	0	0	0	0	0	0	0.995787	0	0	0	0	0	0	0	0	0	0	0
AT1G51030	2.02717	0	0	0	0	0	3.04029	2.04149	0.995273	0	3.0088	0	2.051	0	1.9577	1.98317	0.991968	1.0009	2.02138	2.02669	0	0	0.96917	0.991707	1.01571	1.00131	2.0228	1.94634	0.984598	0	1.05704	2.93067	0	2.96362	3.00438	1.03632	1.04425	0	0	4.86119	0	0.970046	0	0	1.97747
AT1G51035	4.0322	10.2049	10.2342	3.14286	0.965325	4.87272	12.0935	9.13249	3.96602	9.02623	3.99275	3.01266	6.11368	4.12706	3.89787	8.88487	11.8511	2.98579	1.00418	6.04546	4.14541	5.23431	7.72645	8.88819	7.06645	10.9543	6.03323	0.969824	9.80149	1.0364	1.04856	7.79394	3.93366	3.93222	6.96941	3.0884	5.18067	3.03599	5.06114	4.84352	3.92875	1.9327	5.88761	0.969959	1.96839
AT1G51040	0	0	0	0	0	0	0.998105	0	0	0	0	0	0	0	0.997901	0	0	0	0	0	0.997578	0	0	0	0	0	0	0	0	0	0	0	0	0	0	0	0	0	0	0	0	0	0	0	0
AT1G51050	0	0	0	0	0	0	0	0	0	0	0	0	0	0	0	0	0	0	0	0	0	0	0	0	0	0	0	0	0	0	0	0	0	0	0	0	0	0	0	0	0	0	0	0	0
AT1G51055	1.66028	6.73895	5.03361	2.20243	4.81207	2.4266	7.45811	6.66101	4.04114	9.91204	3.29347	2.38654	3.34578	6.75535	2.60674	1.63137	0.898974	0	2.70925	13.2822	0	3.41181	1.06822	4.91044	4.9822	8.74231	2.17355	2.36661	8.13116	4.135	4.88573	0.789814	7.5234	3.22286	2.42569	3.36849	5.07828	1.85948	2.998	5.20416	2.37345	1.60805	3.25503	4.01577	5.58895
AT1G51060	623.064	1442.15	1532.26	592.941	772.423	1150.98	2030.02	1074.86	1574.23	1388.07	1605.24	1699.16	836.587	896.947	1338.25	1103.34	1295.41	929.931	306.221	2045.18	1276.12	1084.48	1429.51	1486.9	1427.08	1886.48	935.945	956.068	1578.6	621.173	781.507	1115.21	1266.78	1129.81	1513.61	684.869	1149.2	621.72	629.201	784.453	718.003	747.77	1360.24	557.21	950.102
AT1G51070	464.225	1070.9	1113.09	477.12	583.277	935.069	1568.25	840.265	1214.45	1105.39	1429.44	1521.36	699.121	662.854	847.013	729.499	1086.36	770.325	240.958	1713.87	834.743	716.159	1259.1	1009.67	873.339	1251.9	704.928	712.206	1192.84	518.759	591.508	816.391	968.977	961.414	1258.58	518.277	865.555	413.334	461.838	651.609	580.587	460.025	849.525	357.88	674.484
AT1G51080	46.0558	94.3017	123.412	40.2414	56.7348	124.647	137.112	53.0829	96.8772	86.9905	168.962	170.222	37.1016	40.1847	32.8342	17.9418	47.8866	18.9762	8.00087	98.1531	26.1161	30.1802	95.5363	93.8513	79.0962	126.963	50.0898	91.5888	121.632	53.2672	72.4805	77.7176	112.756	147.656	190.856	23.1051	57.347	13.0128	10.0163	48.7561	38.9038	22.8716	36.89	41.7708	61.8146
AT1G51085	0	0	0	0	0	0	0	0	0	0	0	0	0	0	0	0	0	0	0	0	0	0	0	0	0	0	0	0	0	0	0	0	0	0	0	0	0	0	0	0	0	0	0	0	0
AT1G51090	15.0204	19.0675	25.0929	16.1077	3.97928	14.952	16.0152	7.01239	15.9779	14.9986	16.9954	31.0433	7.02119	9.04593	8.95093	7.97214	12.9672	6.99084	2.00036	14.0235	7.03516	9.06047	11.9359	19.9654	24.0337	24.9906	16.0311	11.941	28.9033	6.03329	8.05906	11.952	16.9587	24.9343	41.9626	4.02015	7.04659	12.014	12.0219	9.94508	3.98906	7.95103	13.9544	3.97616	21.9278
AT1G51100	166.257	335.332	397.653	158.194	155.089	258.05	457.511	247.501	343.472	308.975	452.847	463.701	153.517	140.801	136.179	102.609	127.652	100.861	36.0098	366.669	147.841	116.883	253.473	327.372	283.465	418.799	239.509	205.865	329.762	200.232	231.903	277.752	324.1	341.967	470.499	102.574	162.187	92.1283	91.1875	116.282	87.7298	103.293	190.311	94.3738	147.461
AT1G51110	319.853	772.019	772.552	301.987	351.648	525.892	892.293	492.328	654.702	538.565	1066.3	1072.59	594.666	594.156	524.079	463.583	697.802	448.372	176.788	1272.05	533.089	441.545	1143.62	555.217	559.604	719.365	407.115	403.776	703.033	425.015	610.212	599.34	713.845	743.267	930.206	336.683	689.07	306.546	338.585	377.734	338.156	394.427	733.306	357.767	653.268
AT1G51120	0	0	0	0	0	0	0	0	0	0	0	0	0	0	0	0	0	0	0	0	0	0	0	0	0	0	0	0	0	0	0	0	0	0	0	0	0	0	0	0	0	0	0	0	0
AT1G51130	27.7165	45.9497	70.2672	24.7211	43.8345	67.4501	92.035	42.5528	56.446	61.3806	100.048	81.2271	61.9871	83.3541	96.0377	66.3124	87.5585	77.9578	13.8847	185.231	99.8643	76.1276	113.293	84.4111	78.1667	99.4413	53.5166	55.5793	88.1754	35.6339	51.2931	52.5142	91.1736	76.3247	81.2646	52.3702	81.1989	41.6475	43.808	56.4802	65.3922	45.5664	85.1704	35.7222	86.1659
AT1G51140	68.9786	147.926	132.921	47.9249	72.1032	99.1498	155.913	92.9431	131.027	137.983	210.1	216.091	45.9879	61.9572	79.9953	50.9851	62.9724	46.9771	24.9859	172.065	62.899	63.8861	114.125	157.032	139.895	236.851	105.029	136.099	176.131	77.9614	82.9106	132.102	148.149	130.161	199.182	38.9792	81.9907	31.9711	32.988	46.0446	51.0347	44.0295	94.0322	46.0161	79.6642
AT1G51150	0	0	0	0	0	0	0	0	0	0	0	0	0	0	0	0	0	0	0	0	0	0	0	0	0	0	0	0	0	0	0	0	0	0	1.00288	0	0	0	0	0	0	0	0	0	0
AT1G51160	243.474	607.929	654.581	289.904	299.116	468.214	874.787	468.365	647.855	552.681	727.789	767.346	565.321	511.478	739.409	643.461	746.565	570.341	183.392	1330.28	751.382	618.662	960.97	678.784	636.797	791.681	436.605	429.593	727.699	311.481	430.874	488.305	617.952	597.083	774.402	406.924	719.484	351.274	402.176	508.377	492.131	422.109	732.395	251.114	551.182
AT1G51170	39.9886	87.9767	126.958	41.9599	62.0446	104.101	144.921	75.9603	115.993	90.9781	174.05	165.063	57.9946	61.9814	108.928	82.942	121.909	79.9453	21.9863	189.07	107.877	100.884	139.056	145.987	115.921	160.086	72.022	87.0087	153.04	41.9965	77.9646	80.0179	91.0528	102.078	99.0624	51.9916	115.042	55.9529	64.9811	68.0183	62.0157	48.9971	101.99	61.9792	96.9957
AT1G51172	0	0	0	0	0	0	0	0	0	0	0	0	0	0	0	0	0	0	0	0	0	0	0	0	0	0	0	0	0	0	0	0	0	0	0	0	0	0	0	0	0	0	0	0	0
AT1G51175	0.997942	0	0	1.98154	1.0073	0	0.997841	0	1.00142	0	3.00279	0	0	2.98158	0	1.0024	1.01005	0	0.998527	0	2.97662	0.990372	3.02042	3.00522	0.997059	3.00469	0.998539	2.01139	3.01278	0	1.98222	0	2.00786	1.00455	1.00233	0	0	0	0	0	1.00358	0	1.00341	0	0
AT1G51190	7.99155	22.9528	29.9332	6.96829	12.0422	12.0353	24.9688	21.9649	25.0141	9.99691	35.0194	35.9967	7.98757	15.9548	29.0466	27.0167	32.0029	14.9942	4.99501	37.9907	18.9238	16.9182	41.1281	8.00547	17.9701	17.0164	13.9935	10.0248	13.0255	19.9458	6.97132	15.0333	15.03	20.0475	32.0431	6.98187	25.9331	12.9768	7.98975	18.054	14.0233	6.01691	11.0153	10.0233	10.0148
AT1G51200	1113.8	2396.61	2859.33	1163.31	1148.81	1730.44	3786.02	1945.23	3052.86	2674.33	3382.83	3565.65	1968.64	2133.04	3885.76	3400.25	3585.32	2522.92	721.449	5390.91	3828.5	3384.39	3994.64	3256.91	2988.04	3608.33	1844.37	1889.41	3028.82	1215.56	1583.13	2242.53	2571.26	2386.68	3331.94	1660.52	2809.79	1742.22	1822.73	2029.94	1850.51	2258.59	4129.27	1438.6	2650.95
AT1G51210	0	0	0	0	0	0	0	0	0	0	0	0	0	0	0	0	0	0	0	0	0	0	0	0	0	0	0	0	0	0	0	0	0	0	0	0	0	0	0	0	0	0	0	0	0
AT1G51220	0	0	0	0	0	0	0	0	0	1.99875	0	0	3.00209	0	0	0.997753	0	0	0	0	0	1.00151	0.997673	0.998816	0	0.999729	1.00051	0	1.99677	0	1.00219	0	0	0	0	0	0	0	0	0	0.998624	0	0	0	0
AT1G51230	0	0	0	0	0	0	0	0	0	0	0	0	0	0	0	0	0	0	0	0	0	0	0	0	0	0	0	0	0	0	0	0	0	0	0	0	0	0	0	0	0	0	0	0	0
AT1G51240	0	0	0	0	0	0	0	0	0	0	0	0	0	0	0	0	0	0	0	0	0	0	0	0	0	0	0	0	0	0	0	0	0	0	0	0	0	0	0	0	0	0	0	0	0
AT1G51250	0	0	0	0	0	0	0	0	0	0	0	0	0	0	0	0	0	0	0	0	0	0	0	0	0	0	0	0	0	0	0	0	0	0	0	0	0	0	0	0	0	0	0	0	0
AT1G51260	0	4.28595	10.8455	5.3613	3.20614	6.00193	7.49193	8.56492	4.51823	6.42043	7.49253	10.7108	0	0	1.06767	0	1.06878	0	0	0.904227	0	0	0.903736	1.06953	2.71	3.21146	0	2.1368	5.34566	0	1.07286	3.20654	4.5205	5.42545	4.2814	0	0	0	0	0	0.903806	0	1.06892	0	1.06895
AT1G51270	53.3435	110.035	93.5369	45.731	73.6981	101.511	145.92	68.522	100.965	78.6168	187.131	198.305	419.714	374.405	467.033	383.244	456.973	346.706	113.88	755.007	311.747	271.348	562.784	63.4682	57.3271	65.2119	45.6027	27.2066	54.71	26.112	33.8737	46.2677	64.1032	76.4012	92.0559	122.236	253.927	118.571	107.303	174.105	151.273	88.9328	167.876	91.9282	237.495
AT1G51290	0	0	0	0	0	0	0	0	0	0	0	0	0	0	0	0	0	0	0	0	0	0	0	0	0	0	0	0	0	0	0	0	0	0	0	0	0	0	0	0	0	0	0	0	0
AT1G51300	0	0	0	0	0	0	1.04025	0	0	0	0	0	0	0	0	0	0	0	0	0	0	0	0	0	0	0	0	0	0	0	0	0	0	0.934644	0	0	0	0	0	0	0	0	1.03669	0	0
AT1G51310	139.771	377.04	454.307	188.341	234.353	301.233	568.63	297.687	425.127	371.335	556.003	652.879	232.596	216.269	349.37	283.259	370.475	294.891	98.8216	717.335	374.14	349.81	533.595	545.164	484.268	550.369	280.873	355.528	634.175	232.959	286.543	416.366	461.341	402.498	575.207	213.801	336.695	173.606	187.544	230.237	188.967	171.022	371.2	136.967	302.871
AT1G51320	0	0	0	0	0	0	0	0	0	0	0	0	0	0	0	0	0	0	0	0	0	0	0	0	0	0	0	0	0	0	0	0	0	0	0	0	0	0	0	0	0	0	0	0	0
AT1G51330	0	2.04274	1.02285	0	0.983795	0	0	0	0	0	0	0	0	0	0	0	0.998867	0	0	0	0	0	0	2.00002	1.01377	0	1.0134	0.986697	0	0	0	0	1.99168	0.994423	1.00338	1.02681	0	0	0	0.984965	0	0.983348	0	0	0
AT1G51340	42.8021	114.778	128.567	42.4023	46.0931	99.5358	97.9369	45.6691	102.66	79.842	139.515	128.245	100.522	92.8022	87.3238	82.8612	115.973	82.291	28.7039	204.719	128.718	90.678	124.383	90.2904	86.0811	126.05	69.603	77.171	123.208	66.8222	71.5613	80.7526	119.253	101.807	149.823	76.0847	122.811	28.7879	54.2377	67.5076	58.9795	58.6369	68.8502	72.992	97.2974
AT1G51350	167.857	408.594	453.344	194.729	205.926	352.083	492.171	286.823	393.263	374.575	577.62	605.365	443.729	433.53	640.471	556.755	635.55	494.274	165.681	1113.98	638.11	547.63	775.449	425.057	449.746	544.532	322.512	313.178	568.349	239.987	292.214	403.686	412.157	443.219	538.801	355.259	556.585	326.517	305.713	369.149	350.911	292.862	541.907	272.451	454.951
AT1G51355	13.0189	16.0604	31.1225	5.03591	12.9282	11.9587	32.0332	10.019	28.9576	20.9982	25.992	25.0364	10.0321	13.0705	24.8567	22.9162	30.9186	22.9691	7.00159	52.0913	20.1077	17.1221	22.8695	22.958	33.0504	34.985	15.0306	12.9323	21.922	8.04704	15.1176	16.9279	21.9427	16.9519	18.9814	16.0855	27.1897	11.0141	13.0253	14.9126	13.9593	7.94821	17.9381	16.8931	11.9584
AT1G51360	58.1782	98.7429	102.815	26.3908	41.5238	70.4623	139.349	82.3506	102.723	70.995	164.854	154.393	95.6094	97.0499	136.57	125.204	177.214	93.8129	23.0178	237.745	105.214	96.4265	158.186	87.7037	98.34	122.846	48.1749	76.2161	111.203	40.4651	63.9982	68.4258	91.4944	98.3735	113.726	70.7456	94.2082	56.1831	57.2298	83.0422	73.565	65.1714	119.21	61.2727	99.3418
AT1G51370	22.3787	47.7313	44.3532	15.2809	33.466	40.4952	61.8712	37.1608	50.4602	60.7192	77.8644	74.5758	49.491	50.3134	69.5367	66.614	69.0435	49.8958	22.1912	123.604	56.6643	53.2915	83.3979	56.9692	49.6641	66.0014	44.316	41.0877	66.2035	30.7126	29.4806	38.3789	46.3651	60.1885	82.4305	33.5556	59.2686	37.3809	26.8242	51.7852	42.5856	35.4511	43.205	27.2905	64.0137
AT1G51380	71.505	152.172	172.256	57.1447	87.1137	122.638	175.426	92.1825	131.119	119.356	150.417	166.102	68.0601	55.0435	58.0748	49.7989	67.3307	47.9221	19.0045	175.046	80.759	56.3412	97.8139	199.168	190.026	283.796	154.79	172.695	317.726	95.6902	158.884	149.583	198.483	220.502	263.591	84.0274	121.687	41.1796	46.3255	85.8859	63.5877	26.8682	70.0246	42.8189	90.5133
AT1G51390	79.0301	173.221	159.207	61.1307	83.8591	116.916	232.014	129.052	172.897	152.972	221.013	235.187	162.189	142.267	195.489	159.708	219.678	168.842	57.9828	350.315	179.241	145.293	257.501	199.849	176.028	236.084	120.116	114.777	171.794	87.1905	126.341	147.78	160.897	160.902	222.003	98.1898	196.569	102.997	88.0496	148.691	112.892	115.707	186.742	93.7536	203.723
AT1G51400	838.214	1966.11	2032.22	763.285	966.98	1433.37	2718.44	1435.35	1966.06	1680.95	3354	3310.41	1051.31	1005.19	1374.33	1240.92	1286.76	931.182	328.759	2334.01	1216.63	1057.82	1825.7	1416.4	1384.23	1597.65	833.117	985.117	1554.74	900.941	1142.6	1548.11	1803.24	1650.48	2225.54	494.544	924.004	481.595	481.216	574.467	531.334	1052.37	1870.16	632.018	1156.92
AT1G51402	3.00727	16.0241	11.8056	3.03544	4.20772	5.63434	4.41407	5.87779	8.59374	10.1264	14.3326	15.2067	11.2734	7.12648	2.94183	5.84754	8.6537	5.86404	1.40202	11.5361	2.92554	10.265	13.4924	11.0777	6.79054	16.254	3.06326	5.73904	17.2335	7.34436	4.45136	4.31585	7.08082	7.03608	9.85165	6.69196	2.76842	1.51625	4.1824	4.44783	2.98784	5.99157	2.9678	5.69301	6.96721
AT1G51405	16.7142	53.275	31.8564	13.2444	33.2025	66.0661	58.1854	32.3884	40.2713	47.9887	43.9024	60.5339	32.1182	41.19	19.7399	13.6541	35.6279	30.0961	6.33621	87.8029	27.9735	22.2091	66.1798	37.1059	27.903	53.0372	32.8061	31.0353	49.1028	38.6752	51.91	24.9389	56.2609	43.5294	61.2787	34.583	50.3452	18.4331	33.7186	33.8108	21.4538	7.38287	34.9268	25.7204	43.1662
AT1G51410	0	0.999748	0	0	0.998816	0	2.99703	0.999192	0	1.9981	0	0	0	0	0	0	0	0	0	0	0	0	0	0	0	0	0	0	0	2.00057	0	0.998654	0	0	0	0	0	0	0	0	0	0	0	0	0
AT1G51420	97.0733	222.277	200.458	94.2686	106.26	172.064	247.73	120.1	167.765	157.88	256.69	279.891	298.755	284.857	349.681	340.147	362.776	290.239	70.8004	514.121	193.959	159.547	356.68	78.1525	73.5228	119.773	64.1249	44.5789	47.7924	26.8305	32.5535	60.9865	45.3724	90.3589	103.612	106.433	165.01	89.7794	75.8699	143.414	127.654	58.2562	99.5598	52.3307	86.9273
AT1G51430	32.9983	100.893	79.8414	37.7561	36.4518	66.0568	92.4259	41.0141	100.181	77.9957	101.638	108.373	66.238	65.5856	56.6289	59.3292	68.4224	55.1657	20.9038	134.077	72.4033	58.1519	109.602	64.6743	69.9093	99.3751	51.8285	46.4579	87.0683	48.3895	53.3494	69.3471	89.7932	62.1482	97.412	32.866	69.573	31.6134	31.5791	36.4576	51.1136	44.0732	78.561	37.6064	64.3704
AT1G51440	13.989	39.9431	38.9392	23.9215	16.0405	28.0629	46.9529	20.9744	34.0117	12.9963	52.0239	69.0052	20.9782	23.9536	24.0193	20.0031	30.9937	22.9887	7.99309	47.9986	19.94	12.9542	45.0973	29.0119	34.9539	33.0268	24.9952	31.0508	45.0611	30.9446	28.9184	29.044	40.06	41.0742	56.0613	20.9636	35.9446	5.99129	8.99161	26.053	14.0163	17.0306	26.0225	18.025	28.0265
AT1G51450	81.064	137.802	184.71	67.7821	95.2203	147.304	198.789	114.855	167.038	131.951	206.074	208.001	124.867	147.717	250.154	178.001	222.927	201.88	52.9503	417.118	206.541	171.406	308.602	197.057	165.774	233.164	119.97	136.197	225.269	83.8521	114.684	149.329	154.208	166.274	222.216	113.804	212.768	109.835	108.893	125.228	124.126	104.165	188.134	97.1148	210.166
AT1G51460	41.9749	98.2487	78.3757	18.5487	31.5401	52.8203	79.524	56.9683	67.078	55.92	138.034	138.347	46.066	45.9716	64.0073	42.2357	66.7657	36.2986	18.6261	127.754	57.369	48.1314	112.227	81.766	62.6913	106.099	56.8846	63.0234	82.9207	52.5326	70.9194	88.1938	115.462	48.2164	88.1111	56.7453	64.7638	28.7116	30.3357	65.4764	67.0397	40.9737	87.7897	50.4041	93.4624
AT1G51470	194.735	431.748	503.017	180.14	293.991	416.97	694.861	315.916	431.656	415.05	522.762	534.777	356.344	388.16	533.39	446.62	654.705	455.885	179.905	1191.39	369.93	344.857	829.666	339.52	288.666	471.156	249.228	200.517	353.456	111.45	122.631	273.172	314.663	175.049	236.522	259.342	476.28	148.808	143.471	303.409	283.1	178.361	303.766	74.4746	135.071
AT1G51480	3.99444	10.9689	14.9543	5.96355	8.03793	20.0761	14.9767	3.99175	16.0134	8.99695	25.0167	20.9937	24.9453	28.8865	16.0415	23.0274	25.0114	28.9924	10.9872	50.9739	8.9527	6.95523	36.1553	6.00612	5.98747	9.01036	4.99602	4.01406	8.02159	3.98461	6.96029	6.01856	8.02097	4.0123	9.01494	6.97451	21.9155	2.99342	6.98802	9.03775	10.0228	7.02852	5.0102	1.0035	8.01721
AT1G51490	0	0	0	0	0	0	0	0	0	0	0	0	0	0	0	0	0	0	0	0	0	0	0	0	0	0	0	0	0	0	0	0	0	0	0	0	0	0	0	0	0	0	0	0	0
AT1G51500	655.042	1423.26	1632.59	626.125	682.303	939.81	2009.53	998.24	1593.9	1294.38	2214.43	2264.74	945.01	955.486	1261.15	1117.29	1387.08	1046.58	311.062	2637.77	1599.11	1448.56	1963.86	1650.13	1508.01	2013.5	1107.69	1098.27	1708.08	795.742	935.013	1169	1311.2	1582.71	2044.24	871.047	1478.09	945.161	926.189	853.458	780.584	857.712	1514.76	700.073	1482.15
AT1G51510	431.519	942.997	1083.59	387.307	465.838	752.884	1412.14	651.008	1021.71	955.895	1268.72	1232.6	722.968	676.087	1132.31	940.962	1033.56	745.068	233.024	1861.89	1150.07	977.797	1201.21	1210.09	1234.49	1412.59	735.312	779.522	1229.31	481.4	673.436	768.227	890.088	980.733	1307.02	561.538	1008.07	479.467	511.828	646.785	612.495	585.733	1049.89	386.889	785.657
AT1G51520	10.0071	27.9963	29.5382	14.4337	17.3381	16.0689	34.5222	16.5742	23.6589	18.0192	39.6443	55.0899	16.1951	24.9802	19.0555	21.0435	22.369	23.0281	7.55921	56.598	18.9633	18.9503	40.1787	18.04	25.0034	32.0818	25.0327	22.0831	30.6425	20.4979	37.9278	26.093	32.2727	38.9816	52.1957	17.9897	40.4396	15.0001	14.9428	22.0935	23.0715	10.3154	22.7178	16.0574	33.6506
AT1G51530	0	1.01055	4.0425	1.01235	0	1.00661	4.8373	1.0093	2.01484	0	0.967161	0	0.968772	0	2.00912	0	0	0.966187	0	2.01913	2.02236	1.01227	1.00501	2.01437	0	2.01658	0	2.01037	3.01881	0.970128	0	2.01165	0.966124	0	1.00799	0	1.01278	1.00879	1.00942	0	1.00666	0	0	0	1.0062
AT1G51538	0.998866	5.98683	5.98574	0.995208	1.00368	2.00609	3.99471	6.98814	0	0	6.00326	7.99879	0	4.98492	3.00519	4.00271	1.00012	2.99881	0.998951	8.99719	3.98308	3.97967	5.01639	3.00212	0.998246	3.0029	2.99838	4.01044	4.00818	2.99127	0.995635	3.00699	2.00414	5.01228	5.00685	3.98889	3.98883	0.998127	0.998626	1.00316	0	2.00597	3.00439	3.00745	10.0156
AT1G51540	143.538	316.56	395.153	131.042	186.845	307.895	506.789	287.391	345.947	291.835	544.794	560.814	326.289	319.913	433.366	388.915	521.545	353.746	126.175	922.285	430.32	391.363	613.022	340.071	347.64	443.795	271.811	279.466	425.634	196.123	214.916	320.989	351.92	398.547	509.159	264.834	409.066	207.27	253.836	327.385	322.544	250.296	453.127	193.501	315.656
AT1G51550	54.0817	108.741	123.936	30.1745	62.6079	94.751	129.722	68.2835	83.5626	66.9314	132.285	145.153	72.7927	102.454	110.732	99.5501	120.189	77.6571	26.0623	228.473	132.528	108.357	145.256	109.609	101.322	135.256	77.3134	73.541	96.7543	61.8323	98.5011	89.8174	94.3713	91.3444	115.652	61.881	87.5631	49.1343	54.7673	64.0061	63.3654	64.5432	122.685	44.6806	93.0128
AT1G51560	117.096	288.003	271.949	166.24	155.794	213.658	387.982	180.049	308.117	232.831	431.031	463.436	209.857	204.925	240.55	221.66	263.276	203.4	58.5148	550.018	284.24	237.761	374.85	315.067	280.805	404.602	186.675	200.171	329.391	143.114	205.842	281.766	313.067	274.293	394.322	144.557	275.341	140.621	155.868	177.196	181.873	133.199	256.705	123.892	234.785
AT1G51570	954.482	2090.12	2453.31	1037.7	1011.49	1593.84	2565.54	1303.94	2071.06	1791.36	3113.29	3202.65	1319.61	1275.16	1638.19	1398.13	1732.16	1223.77	502.368	3581.6	1700.76	1508.87	2454.92	2102.56	1900.55	2721.43	1425.58	1673.88	2595.11	1232.41	1461.29	1866.71	2245.69	2094.28	2875.29	857.332	1617.54	838.953	822.381	1075.88	939.475	897.3	1689.08	778.241	1503.82
AT1G51580	123.335	284.082	342.665	125.203	156.285	245.564	446.443	173.598	319.252	275.854	493.815	468.329	189.946	186.326	283.949	242.313	263.02	271.848	54.835	516.153	279.247	241.473	410.393	327.887	340.424	365.875	214.862	215.267	402.137	149.35	216.03	270.222	306.141	345.771	402.629	114.592	266.338	104.134	113.458	172.824	137.042	152.265	292.049	114.532	226.7
AT1G51590	307.748	739.061	799.764	306.869	354.178	583.574	956.592	530.234	731.568	635.688	916.585	970.986	629.118	647.459	751.772	650.201	837.548	589.858	194.918	1509.69	737.897	648.414	1156.92	684.673	707.961	1009.16	542.872	517.129	820.368	355.235	480.304	636.215	674.262	751.371	904.666	504.681	905.19	428.571	451.204	611.148	538.546	403.807	761.013	322.475	704.536
AT1G51600	95.1853	221.274	253.259	98.1924	114.201	197.77	303.137	163.195	224.654	206.383	318.11	327.745	229.834	204.235	335.302	313.947	358.27	283.176	67.2167	566.7	363.618	300.148	461.768	272.662	235.489	309.126	160.558	160.36	313.273	112.326	127.797	202.598	194.02	197.68	266.626	158.564	285.438	157.841	158.428	192.385	220.739	179.864	317.433	140.88	259.63
AT1G51610	184.825	419.45	502.983	207.753	202.86	353.398	566.942	259.409	472.195	382.708	639.261	694.166	242.339	240.423	284.79	269.292	344.481	224.708	90.4719	697.429	382.941	349.743	508.22	478.364	456.703	577.63	315.79	337.995	551.716	235.051	346.497	422.664	484.704	496.591	744.406	207.995	368.243	198.066	231.383	240.252	222.509	228.224	406.079	195.985	340.416
AT1G51620	9.22928	48.6058	51.9784	22.4828	32.7612	38.9506	61.2548	48.8538	54.9149	36.9503	64.4198	70.9651	318.104	288.738	448.431	407.974	462.474	379.431	89.3612	753.585	497.625	466.977	529.087	85.3607	76.5702	79.4337	43.7411	45.4982	83.8602	34.7793	38.3061	68.0556	75.8571	80.8146	110.132	343.78	601.824	353.726	386.761	435.266	483.717	313.583	572.703	244.947	483.193
AT1G51630	474.797	1113.41	1238.24	528.238	604.611	885.027	1511.97	745.476	1066.97	906.73	1713.47	1685.48	624.8	603.027	659.713	630.63	794.45	617.57	229.836	1528.38	690.935	590.386	1216.83	1054.95	942.198	1356.73	762.124	763.26	1293.54	510.769	703.333	907.38	1063.75	1098.01	1471.39	510.741	891.96	395.602	409.811	577.319	528.199	392.095	716.024	388.977	690.064
AT1G51640	7.82393	29.9912	33.0767	16.5145	24.9563	20.1925	31.7985	10.3178	47.0326	27.7085	51.6722	45.7558	52.9516	34.2342	44.6287	55.6672	66.7033	55.3597	20.2164	90.7626	40.7469	36.5365	79.0014	21.719	26.7054	20.8391	13.6124	15.6896	35.993	17.0172	27.5281	24.6363	22.7934	30.0968	53.1052	38.3272	59.0287	37.3085	30.649	37.4562	37.7393	31.1081	52.9039	39.1235	65.0195
AT1G51645	31.1501	48.9186	31.8222	10.3883	25.2599	26.8824	53.1137	35.638	27.9857	32.2626	86.347	57.2396	57.9348	86.63	103.315	65.2985	110.174	93.9691	13.7486	157.217	91.9702	60.2026	108.244	31.2806	35.2124	63.1874	35.3811	32.3346	42.0739	26.9262	21.3297	46.4054	54.256	37.9897	50.1537	49.5455	72.8142	28.5858	50.5061	58.6443	45.3188	34.9673	86.123	43.94	72.0501
AT1G51650	788.174	1672.42	1962.54	719.554	1063.4	1627.2	2691.64	1367.03	2200.09	1850.55	2360.52	2344.53	1554.82	1385.35	2604.19	2077.63	2512.78	1757.89	518.249	3581.89	2172.93	1621.45	2790.38	2458.64	2092.75	2571.92	1243.58	1408.18	2169.46	950.475	1103.34	1693.65	1905.33	2079.18	2593.69	1217.06	1951.51	1171.63	1135.55	1540.36	1355.84	1194.61	1948.08	1091.99	1801.64
AT1G51660	120.662	279.779	348.143	141.483	150.764	179.754	323.011	169.481	271.325	227.383	355.401	374.618	577.995	549.604	878.137	759.658	820.143	577.63	151.528	1184.32	731.789	631.561	786.931	412.964	414.666	548.955	274.393	252.441	394.172	162.558	173.604	255.46	306.45	302.518	462.173	502.097	844.31	449.793	448.733	590.805	476.261	422.476	793.255	347.086	759.476
AT1G51670	1.08224	11.9373	13.3263	4.3589	5.36555	9.6815	11.1799	6.49718	8.62767	6.48153	11.8785	9.73898	20.8275	11.0348	18.3416	20.44	29.3273	22.9103	5.40367	34.6398	40.2358	17.6589	26.8417	16.2809	7.5769	14.0356	10.8287	22.718	17.2117	15.2302	7.63331	13.973	23.6911	12.9186	15.1051	22.1894	31.9096	18.5737	12.9944	11.644	12.9185	12.8646	25.3702	12.8681	29.0489
AT1G51680	1153.86	2631.45	2519.63	1050.68	1443.9	1968.02	3329.85	1720.69	2473.95	2197.41	3542.67	3624.46	7524.43	7390.1	10967	9748.13	10850.6	7663.32	2164.16	15998.1	8871.05	7814.09	10072.1	2510.2	2364.95	3178.58	1676.46	1834.61	3013.34	1098.31	1427.27	1922.96	2239.54	2262.98	2873.17	7367.17	12894.8	6393.96	6767.41	9589.95	8717.61	5595.9	10182.9	5509.18	10590.5
AT1G51690	419.11	918.828	935.412	359.426	468.435	679.027	1087.29	637.601	919.133	749.374	1302.74	1276.33	831.262	816.768	967.159	920.443	1149.11	856.029	274.555	1956.63	894.545	841.252	1478.24	818.62	792.317	1084.94	544.388	624.4	1051.39	458.506	646.446	745.186	918.293	847.818	1213.83	662.685	1182.97	590.953	599.776	876.165	739.96	512.585	949.344	509.313	944.898
AT1G51700	127.031	265.253	285.274	115.172	147.826	218.919	346.977	180.038	307.851	292.943	366.04	347.246	441.399	477.68	703.447	624.005	623.179	390.654	146.947	1110.88	760.629	651.884	716.96	483.702	416.994	501.121	291.241	281.573	430.614	154.264	172.352	293.667	271.895	382.876	489.07	581.871	1027.43	537.893	485.187	631.997	597.578	476.041	803.105	362.221	736.201
AT1G51710	710.102	1478.96	1578.81	630.331	747.361	1066.98	1827.81	932.858	1409.89	1210.39	1863.7	1877.63	1231.25	1267.74	1906.65	1671.21	1977.97	1420.92	394.953	3097.56	1772.03	1561.01	2289.41	1641.04	1455.57	1947.32	1068.78	1092.23	1774.05	767.994	980.439	1196.41	1314.87	1474.43	1940.6	1114.95	1862.71	916.591	951.091	1220.66	1103.21	897.95	1611.22	737.548	1423.17
AT1G51720	176.601	457.846	451.182	159.758	218.063	349.181	473.248	293.445	403.583	353.844	614.278	578.826	385.68	358.224	441.426	337.139	458.086	376.789	124.552	915.883	442.987	374.452	644.114	424.1	367.06	567.426	259.141	289.489	454.055	212.827	302.139	404.253	479.623	414.919	571.667	256.439	400.316	205.411	260.042	314.858	266.702	227.881	415.708	192.342	389.134
AT1G51730	256.199	667.391	721.314	313.979	396.042	582.109	985.192	530.437	685.921	641.975	893.988	929.895	471.608	479.451	590.182	467.963	662.937	492.364	165.922	1206.04	631.443	553.517	900.541	758.264	627.448	969.004	455.41	515.714	898.237	389.15	497.701	627.652	718.051	765.108	1061.63	438.114	756.688	321.985	359.462	464.665	422.589	380.763	619.723	303.181	566.839
AT1G51740	65.4772	150.813	153.202	62.7757	95.8061	121.532	229.948	123.27	188.522	142.591	217.242	231.648	186.215	174.947	237.816	217.302	261.246	192.791	54.285	441.474	269.429	192.694	288.081	112.811	147.48	179.975	101.936	122.241	169.374	79.2136	112.89	139.872	181.32	138.718	203.63	135.059	241.29	115.693	123.023	182.082	147.595	145.077	226.554	78.0084	200.026
AT1G51745	130.52	261.395	286.706	129.62	137.342	193.898	321.437	163.902	246.844	220.312	367.408	395.404	238.543	235.799	223.49	207.422	245.443	196.503	70.3754	532.624	231.356	215.708	386.099	257.157	249.949	356.459	165.709	197.91	321.287	161.351	192.453	215.182	300.368	254.843	356.291	142.544	251.693	125.222	108.585	177.206	150.629	110.486	216.982	118.433	238.381
AT1G51750	0	0	0	0	0	0	0	0	0	0	0	0	2.00109	0	0	1.00174	0	0	0	1.00156	0	0.998056	0	2.004	0	1.27061	0	0	1.00295	0	0	0	0	0	0	0	0	0	0	0	1.1425	1.00339	0	3.00894	1.00253
AT1G51760	405.855	882.057	1193.45	501.727	478.022	606.962	1190.8	614.428	1020.08	869.561	1422.44	1474.4	5437.98	5389.41	7900.52	6753.18	10279.2	7335.67	1223.04	8438.26	5678.71	4999.53	6915.88	1578.39	1391.44	1911.33	985.743	922.13	1522.24	553.495	645.83	869.044	985.416	1393	1848.83	3270.42	5717.09	3944.94	4145.84	4467	4012.09	3422.73	6210.45	4002.61	7622.59
AT1G51770	4.72888	4.72994	1.89189	4.24147	0	4.2355	9.45514	6.61926	9.45724	0.945684	7.56897	9.46352	2.11986	1.06039	6.34176	5.28762	3.78014	5.29093	2.11736	7.57092	4.23888	3.18064	1.0578	4.72834	2.11799	8.51704	7.41936	2.1154	7.40806	2.12137	4.24377	2.11614	1.89236	6.62426	7.57088	3.78482	7.57439	2.11761	1.89162	1.05765	3.78349	1.05722	4.72761	0	0
AT1G51780	0	0	0	0	1.09908	1.10023	0	0	1.76294	2.64421	1.76365	1.10221	0	0	2.19624	1.0991	1.09956	0	1.101	2.79125	0	0	1.02487	2.99063	3.52455	0	1.10244	0	1.02545	0	1.10471	4.00865	0	2.20081	1.76413	2.20743	4.42042	1.76198	1.10202	2.19731	1.76327	0	0	7.92852	17.5993
AT1G51790	216.277	512.954	558.939	231.068	288.781	405.614	762.059	404.323	542.196	475.091	847.275	885.706	2336.84	2380.92	3009.73	2630.8	3588.15	2655.88	696.362	5405.22	2932.01	2653	3904.97	466.119	447.774	623.464	324.991	294.41	520.973	229.59	304.606	455.144	503.087	598.552	863.167	2193.89	3882.19	1985.99	2133.3	2720.59	2530.82	1604.51	2999.64	1660.99	3138.6
AT1G51800	479.343	1053.91	1129.47	457.848	545.75	833.354	1361.93	734.111	1220.65	1047.04	1647.85	1723.6	8255.24	8511.54	10556.9	9275.16	12673.9	9156.3	2414.93	17915.8	9918.67	8844.31	13567	1290.35	1149.6	1637.46	874.687	904.619	1611.63	572.973	746.152	1004.24	1164.37	1607.82	2111.91	8451.84	14969	7639.88	8282.91	10348	9687.77	5846.65	10678.3	6487.83	12711.6
AT1G51802	0	0	0	0	0	0	1.02398	0	0	0	0	0	0	0	0	0	0	0	0	1.01419	0	0	2.90245	0	0	0	0	0	0	0	0	0	0	0	0	0	0	0	0	0	0	0	0	0	0
AT1G51805	496.641	1030.45	1178.88	526.575	560.613	796.962	1320.31	664.368	987.372	820.82	1685.73	1892.69	1231.09	1231.56	1321.89	1182.19	1667.31	1183.92	401.573	2907.29	1406.73	1208.01	2235.48	1002.2	987.414	1502.13	739.771	856.837	1463.09	624.949	786.489	864.911	1100.16	1300.19	1873.43	1071.51	1761.81	961.191	989.001	1123.95	1043.96	737.223	1299.56	1039.02	1976.39
AT1G51810	0.998559	1.99432	0.996943	0.993974	2.00913	1.00365	0.998393	0.997897	2.00147	2.99876	4.00232	4.9982	11.9734	14.9414	7.01706	2.00213	3.00105	4.99826	2.99633	19.9886	8.95291	1.98731	10.0414	2.00183	0	5.00529	1.99831	1.00335	3.00768	1.99233	2.98313	2.00589	3.00748	4.01176	5.00779	7.97093	12.9504	2.99329	5.98948	4.01608	4.00861	0	5.00955	1.00332	2.00404
AT1G51820	67.9807	137.501	191.819	64.5418	67.2959	96.6339	179.719	77.009	113.501	114.024	168.014	200.807	1835.71	1864.5	2050.87	1819.71	2512.27	1891.19	517.062	3706.54	1939.71	1677.17	2759.19	190.751	204.587	279.153	144.784	144.453	253.698	116.447	171.058	196.707	231.859	362.365	486.915	1982.34	3461.9	1700.55	1824.84	2346.73	2085.7	1138.85	2096.84	1326.32	2532.06
AT1G51823	0	0	0	0	0	0	0	0	0	0	0	0	0	0	0	0	0	0	0	0	0	0	0	0	0	0	0	0	0	0	0	0	0	0	0	0	0	0	0	0	0	0	0	0	0
AT1G51830	128.527	283.465	273.717	99.0998	183.919	253.518	417.88	180.712	255.415	236.985	539.464	542.451	258.048	249.804	246.607	231.847	323.528	198.856	83.5777	572.514	219.378	208.332	498.672	213.926	172.18	329.823	160.242	163.9	258.581	72.0772	77.965	167.268	230.488	261.428	331.669	242.281	432.453	169.178	216.422	406.643	322.33	110.757	220.748	138.078	235.992
AT1G51840	39.1032	91.5959	103.178	41.7726	59.7338	92.4083	162.266	72.3367	87.148	100.431	177.078	153.248	81.7726	90.1895	80.9514	79.6484	121.673	86.2902	16.7947	198.126	87.0986	56.4516	192.261	55.8483	50.739	129.272	61.7023	58.0219	98.9015	41.5131	33.8452	64.0398	63.3551	72.8963	97.0054	82.3619	166.919	64.7476	90.4387	146.998	109.885	42.6899	87.8234	67.7664	119.263
AT1G51850	401.164	825.012	807.52	359.984	465.993	642.444	1044.55	545.845	837.151	748.567	1128.78	1137.54	2696.66	2692.21	3250.01	2879.71	3963.09	2920.06	877.376	6850.72	3539.12	3129.04	4680.13	1101.24	1071.88	1417.08	812.148	787.51	1379.24	520.943	672.46	905.219	1011.83	1315.73	1834.58	4055.28	6803.73	3160.64	3326.36	4816.54	4370.41	2145.12	3763.08	2754.36	5393.65
AT1G51860	102.276	183.177	225.297	103.158	118.756	189.64	297.64	129.366	186.753	190.299	318.086	365.961	327.685	362.372	391.71	321.472	440.785	283.243	110.076	725.145	290.26	276.16	573.665	181.445	145.242	263.031	137.326	130.711	195.873	83.4648	101.071	154.619	178.572	199.116	259.107	322.638	535.346	281.894	288.871	368.488	376.631	211.747	416.53	155.563	316.768
AT1G51870	20.0441	64.7676	38.6229	15.2638	35.0575	50.5848	70.7315	41.2418	37.8187	43.581	93.2997	86.1915	30.6351	29.9038	21.3765	24.8148	26.1731	11.6232	4.83813	41.6334	16.5157	11.7378	32.122	22.4499	27.1006	34.9194	25.1659	28.2045	26.2352	8.68218	15.2702	39.064	39.8339	46.169	48.4761	23.158	26.0455	23.197	16.439	27.2518	18.9268	13.0319	19.4201	10.6985	19.0646
AT1G51880	24.1949	35.8429	42.8019	17.8568	33.135	46.1376	64.8125	43.8475	41.99	40.9366	70.9662	81.8698	43.8387	53.6978	47.0867	45.0113	72.958	69.9022	19.9514	131.759	36.7409	39.6683	95.4889	29.9993	34.8785	47.0018	19.9572	28.078	44.0807	12.0636	15.0492	20.0458	40.0681	31.068	48.029	33.8196	57.6751	30.8894	40.873	46.1625	46.0625	8.02752	26.3119	4.05472	20.0251
AT1G51890	50.2318	106.821	176.239	75.224	59.013	76.9339	151.336	71.958	123.281	129.384	250.288	272.602	1818.81	1740.5	1873.66	1585.39	2491.74	1755.94	431.59	3448.64	1445.73	1162.5	2665.37	129.514	119.232	115.495	91.9333	78.9133	146.561	66.8866	98.1337	130.363	139.242	183.032	248.421	1550.3	2833.11	1425.93	1521.84	1992.57	1861.44	1247.1	2190	1249.45	2526.69
AT1G51900	0	0	0	0	0	0	0	0	0	0	1.0008	0	1.99684	7.9759	5.0108	4.00409	2.00085	1.99972	0	7.99888	4.97872	1.98964	2.0075	0	0	0	0	0	0	0	0	0	0	0	0	3.98894	5.98305	4.99135	6.99136	5.01814	3.00626	1.00347	11.0201	5.01474	12.0231
AT1G51910	0	0	0	0	0	0	0.996923	0.996447	0	0	0	0	0	0	0	0	0	0	0	0	0	0	0	0	0	0	0	0	0	0	0	0	0	0	0	0	0	0	0	0	0	0	0	0	0
AT1G51913	10.01	20.2121	21.8783	10.8731	8.53276	13.4285	20.1368	13.2921	14.7645	22.0687	42.1189	35.3311	157.685	156.091	388.592	280.819	304.903	198.049	41.0784	301.476	214.723	154.602	216.04	1.95412	4.04675	5.88897	1.00423	7.57196	1.93469	1.07711	1.08808	1.92181	0	3.94118	0	116.088	221.638	138.208	121.407	101.621	101.55	93.7553	194.872	36.1484	59.54
AT1G51915	1.00636	5.0752	3.05014	5.16751	2.92661	2.948	1.00651	2.01842	5.96434	3.00374	2.99466	5.02191	28.3881	28.6505	32.3657	36.6029	46.6027	22.9414	6.02099	79.4876	20.5062	10.3335	52.7125	0	1.00682	0.997717	0	0	0	0	0	0.981904	0	1.97369	0.996406	17.3502	24.6275	18.1647	11.0989	14.6517	3.95224	10.7282	20.7182	8.79397	13.816
AT1G51920	1.99717	4.02559	7.3927	0	0.945529	4.80395	3.03145	2.05242	0	3.01802	5.05838	4.06709	98.6988	92.8847	134.822	124.944	181.125	113.498	11.0152	176.876	120.047	114.929	113.146	4.88351	1.01158	2.93804	2.01228	1.89723	0.968859	2.19642	0	1.92924	1.97627	1.99399	7.11688	116.412	170.472	96.3579	136.17	151.573	134.167	149.856	292.307	115.058	195.097
AT1G51930	1.00097	1.01639	0	0	0	0	0	0	0	0	0	0	2.0317	3.10837	0	1.94912	2.93514	0.991741	0	2.01005	0	0	0	0	0	0.987072	0	0.954811	0	0	0	0	0	0.978204	0	1.03565	1.0439	2.01871	2.02937	0	0	0	0.973429	0	4.87677
AT1G51940	267.245	606.307	607.716	307.263	288.61	399.181	663.826	351.23	596.228	572.6	863.698	885.501	227.493	221.178	171.289	123.063	268.97	188.867	77.8872	655.512	298.511	262.437	480.087	569.265	481.921	670.12	387.615	383.99	616.185	381.616	502.011	525.18	635.214	676.57	951.026	197.317	292.961	94.777	143.733	201.639	179.282	184.557	324.018	140.35	276.924
AT1G51950	180.856	411.756	476.586	190.436	215.69	271.285	470.322	254.963	358.662	291.883	531.656	568.453	430.742	431.721	497.818	392.976	532.411	367.949	127.196	966.122	581.812	467.891	697.058	441.8	362.214	594.491	311.52	290.123	460.233	249.94	334.906	349.445	414.844	463.488	597.34	363.721	678.75	280.964	385.929	428.096	355.777	313.637	567.398	261.258	546.16
AT1G51960	1.00057	4.00682	7.01229	3.00901	2.99299	1.99762	1.00023	3.00198	2.99777	2.9995	0.999998	4.00363	4.00607	8.01988	6.97799	4.9893	7.98668	11.9879	2.99938	18.0188	11.0224	4.0116	6.98197	5.99437	1.0004	5.00032	2.0023	2.9925	6.98878	3.00846	2.00716	2.99411	8.9912	3.99604	4.99922	5.01259	11.0397	7.00137	8.0064	9.97283	7.98966	5.98079	14.974	9.96749	21.9622
AT1G51965	61.1044	166.783	158.708	80.4249	109.587	137.662	195.724	107.692	149.995	132.64	225.815	250.902	122.407	131.505	166.145	133.136	192.174	148.646	52.7548	392.648	167.455	141.016	276.48	192.21	182.104	244.207	133.199	162.304	242.42	122.764	120.376	179.128	192.276	204.599	256.664	99.7839	178.754	84.1211	101.714	148.191	122.138	72.1264	157.08	91.9468	131.961
AT1G51970	0	0	0	0	0	0	0	0	0	0	0	0	0	0	0	0	0	0	0	0	0	0	0	0	0	0	0	0	0	0	0	0	0	0	0	0	0	0	0	0	0	0	0	0	0
AT1G51980	2009.51	4457.07	5241.89	2109.09	2316.03	3240.61	5929.13	3229.97	4691.92	4072.93	5909.6	6333.55	3456.54	3536.48	5184.31	4632.34	5396.76	4060.82	1278.68	9043.09	4916.94	4456.64	6343.85	5189	4686.35	6573.56	3502.36	3742.43	5916.07	2533.57	3275.93	4018.15	4328.89	4689.3	6269.85	2986.59	5074.01	2660.65	2829.43	3423.14	3038.36	2571	4761.02	2064.76	4061.03
AT1G51990	0	0	0	0	0	0	0	0	0	0	0	0	0	0	0	0	0	0	0	0	0	0	0	0	0	0	0	0	0	0	0	0	0	0	0	0	0	0	0	0	0	0	0	0	0
AT1G52000	405.301	909.136	721.236	307.221	425.995	614.915	905.975	508.64	899.757	776.07	1427.16	1534.91	762.162	735.386	708.377	644.921	732.784	632.06	251.341	1761.67	851.77	790.421	1590.09	967.929	937.494	1281.34	644.478	619.731	1124.35	474.127	523.511	772.188	867.37	1122.54	1415.13	469.055	774.384	425.758	394.002	458.835	365.52	384.921	690.262	704.322	1245.5
AT1G52010	0	0	0	0	0	0	0	0	0	0	0	0	0	0	0	0	0	0	0	0	0	0	0	0	0	0	0	0	0	0	0	0	0	0	0	0	0	0	0	0	0	0	0	0	0
AT1G52020	0	0	0	0	0	0	0	0	0	0	0	0	0	0	0	0	0	0	0	0	0	0	0	0	0	0	0	0	0	0	0	0	0	0	0	0	0	0	0	0	0	0	0	0	0
AT1G52030	124.617	313.369	309.182	121.148	99.981	164.508	308.134	155.897	219.283	189.239	347.541	336.638	277.687	317.4	278.39	229.562	305.132	229.567	73.3776	538.072	326.541	269.155	441.262	343.586	301.542	410.522	239.178	254.078	436.566	287.63	320.673	284.406	364.966	316.235	449.221	209.723	326.022	103.262	98.7671	202.175	188.394	190.417	333.098	230.243	481.053
AT1G52040	93.9504	198.835	187.825	83.8248	87.1394	100.159	153.882	84.9267	172.024	161.957	228.085	241.056	160.911	152.832	197.01	138.961	135.935	94.9439	40.9697	259.045	192.605	156.637	317.399	606.094	565.438	679.455	386.024	293.249	457.363	103.905	133.785	134.115	133.137	150.191	174.149	181.831	318.819	115.868	133.919	210.237	180.126	67.0568	149.055	79.0399	182.08
AT1G52050	76.0325	172.238	200.283	80.1887	91.8304	165.861	233.023	139.065	136.913	144.974	221.01	226.186	160.201	152.309	215.408	200.617	216.671	196.812	44.9877	448.42	152.231	125.28	305.359	97.9216	96.0212	159.022	87.0882	91.8087	133.826	56.1315	70.2047	116.812	145.894	109.922	147.996	104.217	184.566	52.0014	56.0349	101.772	107.887	64.8249	119.824	29.9166	88.8711
AT1G52060	206.217	387.996	502.879	183.412	271.215	385.667	549.409	283.288	377.399	322.203	473.445	541.018	327.557	344.758	500.332	422.687	558.736	370.981	120.055	895.435	343.548	258.545	544.691	222.05	215.171	433.467	201.33	203.869	350.987	97.6573	136.589	293.922	309.145	248.133	280.276	168.383	351.099	113.069	151.18	235.834	197.327	119.865	236.939	79.8986	148.966
AT1G52070	343.149	721.601	836.112	354.756	527.184	639.611	1043.79	545.246	611.687	550.938	1099.15	1129.97	690.833	614.162	933.672	841.544	1011.61	699.399	231.946	1738.66	574.777	569.142	1135.74	380.746	374.079	703.173	372.38	323.412	542.407	186.41	256.69	447.384	510.362	422.787	565.057	345.674	573.3	209.004	261.16	473.08	400.657	252.396	450.425	168.579	325.592
AT1G52080	35.4673	75.856	71.0413	33.1474	60.0968	63.7309	89.7495	59.8211	103.225	54.3449	113.22	130.907	128.517	112.825	91.0905	72.1437	144.238	129.746	21.1525	226.1	67.4283	69.5904	189.319	73.2637	59.8164	82.4026	56.5596	52.7282	81.993	45.3784	66.0975	57.189	71.3819	106.28	94.4182	59.7723	128.411	66.9849	53.5902	90.0994	73.3293	50.0451	75.53	60.0267	115.527
AT1G52085	0	0	0	0	0	0	0	0	0	0	0	0	0	0	0	0	0	0	0	0	0	0	0	0	0	0	0	0	0	0	0	0	0	0	0	0	0	0	0	0	0	0	0	0	0
AT1G52087	0	0	0	0	0	0	0	0	0	0	0	0	0	0	0	0	0	0	0	0	0	0	0	0	0	0	0	0	0	0	0	0	0	0	0	0	0	0	0	0	0	0	0	0	0
AT1G52090	0	0	0	0	0	0	0	0	0	0	0	0	0	0	0	0	0	0	0	0	0	0	0	0	0	0	0	0	0	0	0	0	0	0	0	0	0	0	0	0	0	0	0	0	0
AT1G52100	119.045	227.23	194.533	73.739	124.207	166.967	315.708	154.008	289.526	228.437	308.269	302.045	103.286	115.906	144.267	157.786	148.141	137.544	54.7021	422.877	229.467	194.844	341.988	146.577	150.359	300.535	145.04	173.515	216.84	75.1893	85.673	118.591	146.189	79.9279	174.64	96.4975	196.16	49.2501	62.2763	142.392	103.362	52.6101	113.606	58.6139	113.332
AT1G52110	0.999277	4.9934	3.99419	0	1.00245	1.0022	0.999056	2.99656	5.00174	0	3.00144	2.00025	4.99525	7.98557	7.0052	4.00052	7.99833	3.9981	0	2.00005	2.99143	3.98661	5.0104	0	0	1.00082	0.999868	3.00471	1.00132	0	0.997362	1.00147	3.00441	2.00355	0	1.99679	1.99722	2.99585	2.99741	0	5.00569	0	1.00083	2.00262	6.00547
AT1G52120	5.1676	18.6047	20.6706	6.19788	9.62808	10.3467	15.4987	9.2996	27.2287	21.1417	28.2028	30.6953	36.1814	25.84	17.6557	22.9747	35.4597	15.4957	3.09945	20.6837	8.262	4.23873	13.4425	5.16818	3.09935	7.2401	1.03413	4.13498	3.10183	4.13531	2.067	2.06779	4.13717	9.08362	12.4126	3.10121	7.24014	7.61048	8.26819	3.1017	5.16977	3.10066	8.26868	2.06655	7.23548
AT1G52130	0	3.06394	4.77539	4.08113	3.06945	3.06977	2.86588	3.82074	8.60604	9.55809	6.13351	2.86879	10.2155	12.2537	3.82491	7.15003	3.82258	7.14885	4.08482	4.781	1.02022	3.0602	4.09124	1.02196	1.02103	1.02253	1.02208	1.02244	3.06744	0	0	0	1.02276	1.02299	2.87076	0	0	3.81971	1.02143	1.91456	1.02242	1.02237	4.08831	3.06614	4.08856
AT1G52140	56.0697	136.447	181.621	73.4518	103.504	94.7238	186.157	111.179	149.806	124.987	219.948	220.292	126.354	142.671	170.125	151.5	189.544	131.833	65.0081	413.656	169.775	147.906	323.394	125.797	131.165	157.951	95.1737	113.479	145.55	80.4122	97.6625	113.578	139.689	122.706	157.876	78.3644	153.951	62.0636	45.0753	132.323	109.722	79.544	183.442	80.549	147.548
AT1G52150	379.936	864.893	822.775	339.633	450.693	651.929	959.629	560.099	704.918	592.592	1101.22	1141.34	651.166	694.799	739.221	643.056	837.331	602.57	211.462	1615.81	876.431	750.621	1308.34	678.541	646.222	1037.88	492.177	615.695	989.981	541.609	621.55	785.783	868.586	654.941	942.61	443.784	830.757	312.499	298.748	543.816	470.675	324.681	578.606	364.957	623.624
AT1G52155	28.2234	77.178	50.1703	39.7969	46.7115	77.8911	96.3214	58.3512	77.9973	65.0945	110.038	117.035	60.7549	75.95	57.2456	64.0382	88.4793	59.3237	17.0966	148.127	64.0457	52.5541	134.408	59.3504	67.8865	84.7089	42.8626	45.7157	60.1311	31.6493	42.6305	60.6145	60.6629	69.4896	91.5254	46.4256	91.8294	46.3414	50.6104	63.1627	51.5749	37.3058	63.5411	37.1289	71.9857
AT1G52160	151.77	362.319	394.701	177.841	212.051	275.085	442.26	233.481	327.28	305.881	485.316	480.812	240.427	224.052	250.695	223.285	309.154	219.94	62.9217	573.645	273.463	249.292	428.941	387.408	378.155	562.646	322.703	371.374	529.492	285.807	315.332	335.086	381.034	388.236	540.912	209.175	367.458	145.66	164.694	258.138	183.435	133.575	286.614	117.435	259.586
AT1G52170	0	0	0	0	0	0	0	0	0	0	0	0	0	0	0	0	0	0	0	0	0	0	0	0	0	0	0	0	0	0	0	0	0	0	0	0	0	0	0	0	0	0	0	0	0
AT1G52180	0	0	0	0	0	0	0	0	0	0	0	0	0	0	0	0	0	0	0	0	0	0	0	0	0	0	0	0	0	0	0	0	0	0	0	0	0	0	0	0	0	0	0	0	0
AT1G52185	0	0	0	0	0	0	0	0	0	0	0	0	0	0	0	0	0	0	0	0	0	0	0	0	0	0	0	0	0	0	0	0	0	0	0	0	0	0	0	0	0	0	0	0	0
AT1G52190	555.358	1172.32	1329.71	518.404	489.892	825.63	1600.85	857.51	1291.83	1179.62	2121.24	2263.65	720.744	722.721	876.66	773.607	854.17	635.777	214.775	1640.47	1039.43	908.181	1227.25	848.663	769.622	845.861	449.748	598.661	920.999	698.865	997.431	1105.73	1164.54	976.514	1282.84	326.052	532.427	288.45	330.534	337.126	296.546	660.097	1212.92	417.112	786.319
AT1G52191	0	0	0	0	0	0	0	0	0	0	0	0	0.99534	0	0	0	0	0	0	0	0	0	0	0	0	0	0	0	0	0	0	0	0	0	0	0	0	0	0	0	0	0	0	0	0
AT1G52200	272.232	585.046	854.724	330.082	330.976	503.803	1204.43	595.565	937.405	842.636	1150.41	1209.58	6341.35	6212.63	10656.5	9336.48	10485.8	7400.93	1958.3	14901.9	10490.1	8921.82	10710.3	1242.55	1144.49	1231.97	635.199	617.804	1000.56	420.284	480.499	685.47	773.607	1156.69	1383.12	6013.84	10524.1	6628.93	6898.91	7893.96	7206.57	6440.17	11281	4561.62	8634.36
AT1G52210	0	0	0	0	0	0	0	0	0	0	0	0	0	0	0	0	0	0	0	0	0	0	0	0	0	0	0	0	0	0	0	0	0	0	0	0	0	0	0	1.00889	0	0	0	0	0
AT1G52211	0	0	0	0	0	0	0	0	0	0	0	0	0	0	0	0	0	0	0	0	0	0.98746	0	0	0	0	0	0	0	0	0	0	0	0	0	0	0	0	0	0	0	0	0	0	0
AT1G52220	704.587	1609.42	1977.42	816.151	780.801	1119.82	2290.02	1208.16	1796.8	1597.23	2300.49	2452.24	1283.54	1251.96	1470.6	1298.04	1445.68	1120.58	438.007	2949.49	1836.41	1487.72	1991.59	1506.16	1446.03	1862.5	1064.8	945.566	1392.24	909.435	1133.96	1448.69	1677.96	1545.76	2059.19	776.83	1376.37	759.525	889.239	792.428	707.787	1126.55	1937.19	799.911	1425.48
AT1G52230	2483.35	5464.34	7143.09	2858.77	3211.26	4559.28	8682.11	4472.62	7208.28	6136.03	9700.62	10070.5	3444.11	3164.64	4301	3813.45	4440.71	3141.34	1213.92	8541.42	4690.15	4128.01	6434.5	5882.73	5420.9	6186.67	3258.97	3924.63	6280.85	3100.11	3832.34	4994.9	5718.16	5749.02	8045.1	1970.01	3371.66	2102.7	2114.17	2494.41	2204.77	3439.59	6158.61	2309.43	4349.58
AT1G52240	20.7182	52.7461	44.5964	16.7274	29.3038	33.3683	64.8552	22.5335	32.7548	34.5417	64.1451	47.5764	32.4821	46.5539	15.3826	29.9503	41.8346	41.9239	8.80349	81.8567	20.4186	10.1056	68.0466	27.7147	38.03	54.7915	31.771	18.9085	38.5192	15.0824	24.131	20.0052	32.5235	41.7425	41.2847	34.1909	54.3897	19.2628	23.801	44.7848	45.0004	15.7858	16.8539	12.7215	18.6615
AT1G52245	7.27801	25.2932	53.6036	15.3573	15.6636	32.5589	67.176	25.5032	43.1776	43.4464	56.859	53.5197	55.7119	39.6231	73.1006	91.6424	84.8897	57.9674	26.1985	119.394	52.8996	61.4457	91.4329	29.2306	34.9921	46.2226	23.2795	18.0047	25.4214	9.96184	13.9331	23.896	28.4293	28.2305	25.7264	14.8429	44.9098	15.7373	21.2294	31.0817	35.9208	29.0028	39.9855	9.2253	28.2321
AT1G52260	86.8875	171.515	178.255	68.4973	94.2227	142.336	227.129	115.624	159.842	130.43	248.324	268.058	211.946	199.795	183.4	185.39	261.412	202.076	64.8109	466.899	226.841	203.82	327.077	168.246	140.244	196.784	112.185	103.817	178.573	99.913	131.464	143.893	154.87	182.333	218.735	132.078	233.914	110.388	143.924	156.756	148.037	102.767	172.832	100.966	187.729
AT1G52270	28.0967	78.6555	75.6569	32.5299	37.5117	30.7382	92.2633	46.2205	85.7416	77.0003	103.902	105.295	74.5255	85.0071	93.9313	91.3735	102.504	49.8968	27.0263	165.537	112.442	98.6075	98.7586	56.7927	59.2321	86.8714	46.1803	55.3719	65.4868	41.5218	41.7178	50.5257	65.595	58.5896	102.727	47.5482	66.9374	39.1453	52.2344	45.4261	37.7561	53.2604	106.234	46.3995	92.3242
AT1G52280	122.619	327.589	412.555	151.196	146.753	265.205	491.285	242.323	372.989	318.621	448.031	526.69	320.561	317.834	324.118	284.07	376.565	291.419	94.6071	698.094	352.944	314.966	506.598	347.026	326.977	492.99	279.296	243.954	343.595	158.071	230.443	276.904	295.177	349.79	452.798	243.002	429.62	244.181	229.185	240.873	229.511	206.057	365.447	141.678	334.152
AT1G52290	127.808	318.835	359.972	175.477	152.968	249.515	418.047	256.059	343.696	298.493	518.385	541.403	158.737	145.984	162.938	148.62	134.319	132.128	42.1377	324.944	183.461	150.783	268.588	370.841	336.523	453.444	210.211	281.918	417.152	190.77	231.819	279.881	323.53	358.671	553.793	93.9122	165.869	77.1406	83.8304	96.1025	85.1422	95.7316	177.049	92.0779	178.225
AT1G52300	2492.93	5683.23	6635.99	2598.34	3202.04	4913.75	8328.72	4300.58	6572.32	5619.84	7237	7657.04	4075.34	3800.58	6517.63	5906.47	6524.02	4637.81	1520.15	11553.9	6838.97	5956.11	7532.82	7751.79	7434.68	9074.81	4715.18	5435.43	8510.15	3033.8	3595.56	5124.77	5615.34	6172.12	8430.52	3988.42	6459.38	3015.9	3221.55	4307.07	3911.08	3394.89	6111.96	2344.91	4508.1
AT1G52310	195.214	416.824	402.2	150.63	259.413	340.62	549.917	231.996	420.663	345.767	544.414	563.595	336.787	336.322	363.794	328.923	457.67	362.806	92.0331	751.039	417.032	354.492	596.021	353.389	360.896	509.651	264.411	298.978	503.04	208.301	302.269	316.42	409.338	391.843	546.038	247.157	465.744	176.343	207.565	298.876	316.494	197.361	399.252	159.444	359.718
AT1G52315	10.4981	24.2173	10.0276	6.22944	8.12867	17.445	15.1276	8.19933	13.611	4.95485	12.387	15.4968	12.4208	12.4426	18.1865	18.5956	20.0184	13.9688	5.29012	43.425	10.8958	9.58035	27.1304	15.6857	11.4175	23.5323	10.5042	13.5697	20.9278	9.12178	12.7726	6.37183	6.376	15.1244	22.2841	5.47206	23.6746	11.1922	10.8694	9.09957	14.8316	8.71045	21.001	7.27549	6.37167
AT1G52320	198.758	443.513	480.131	237.359	247.15	343.169	516.875	316.472	458.956	365.11	742.374	758.379	452.077	503.081	653.557	568.288	684.199	516.207	149.026	1092.31	569.482	432.441	923.265	483.547	399.463	529.652	323.755	341.087	582.121	224.931	334.232	436.113	485.573	534.919	678.241	379.996	628.435	340.969	307.747	436.081	385.639	284.907	587.208	326.862	525.7
AT1G52325	0	0	0	0	0	0	0	0	0	1.00453	0	0	0	0	0.971682	0	0.986159	0	0	1.00914	1.04321	0	0	0.984059	0	0	0	0	0	0	0	0	0.982107	0	0	0	1.04076	0	0	0	0	0	0	0	0.981407
AT1G52330	18.7705	37.6658	41.0809	22.5528	21.671	52.3252	61.3616	25.046	41.8995	39.1111	54.6965	52.3352	53.6046	70.9745	68.8824	79.9052	84.4267	61.6161	19.7792	130.534	69.4119	51.1325	100.411	33.2102	35.4653	31.1885	15.6511	13.425	22.8918	7.3454	16.767	19.8867	20.7271	11.3942	21.268	25.1927	57.0806	27.9307	20.8708	37.4972	32.4734	19.1048	24.0662	13.4067	20.7069
AT1G52340	109.081	202.428	221.485	100.384	108.675	152.749	279.108	141.128	213.81	186.972	318.98	296.301	148.275	158.486	192.293	182.553	180.664	161.826	43.9947	333.396	188.509	170.639	239.232	191.786	196.122	230.992	134.178	101.689	194.611	83.2849	93.4123	151.632	190.751	137.812	243.921	94.2899	165.708	75.031	96.0988	118.602	124.798	110.572	178.628	69.7297	142.704
AT1G52342	13.0029	22.0201	29.0266	18.0254	10.9878	22.9926	49.9958	24.0045	25.9878	23.9953	59.0068	51.0356	14.0122	14.0191	16.9634	18.9703	7.98963	8.99211	2.99888	57.0442	17.0129	18.0229	23.9668	35.9785	19.9993	31.0078	15.0122	9.98541	6.994	11.0182	13.0255	28.9685	25.9908	38.9889	46.0073	7.01009	19.0437	7.99823	10.0036	5.99087	9.99326	19.9611	24.973	5.9875	10.9885
AT1G52343	0	0	2.00857	0	1.98834	0	2.0024	1.00212	2.99556	1.99998	2.99918	1.00159	5.01741	2.01168	6.95821	4.98122	1.99466	6.99078	1.00035	5.00955	2.01171	1.00776	2.98207	0	1.00173	2.99874	0	0	1.99259	0	0	0	1.99454	0.997023	0.99899	0	1.0075	0	0	0	1.99394	0	0.996427	0	0
AT1G52347	32.9377	71.6918	77.7579	30.8631	24.7196	64.5333	114.545	70.6033	105.101	86.4195	94.4407	95.4723	54.7309	61.5954	74.2883	85.1323	110.197	86.1323	23.1206	169.355	117.598	78.195	97.0168	85.8588	96.4381	111.178	46.6866	40.9836	65.8686	27.8628	32.7528	43.392	61.7472	70.0103	95.6803	41.2257	93.9615	54.0918	56.9106	64.5104	45.1755	47.4644	97.8915	21.9259	43.7903
AT1G52350	0	0	0	0	0	0	0	0	0	0	0	0	0	0	0	0	0	0	0	0	0	0	0	0	0	0	0	0	0	0	0	0	0	0	0	0	0	0	0	0	0	0	0	0	0
AT1G52360	1055.13	2459.36	2423.71	950.483	1320.9	1892.52	2945.38	1602.34	2229.05	1976.33	3235.15	3357.81	1942.33	2061.43	2358.93	1949.92	3075.18	2110.41	675.313	4968.47	2376.44	2034.14	3960.82	2102.27	1925.22	3113.95	1680.28	1754.11	2849.45	1394.53	1757.44	2062.9	2434.35	2532.83	3539.03	1865.25	3258.2	1492.94	1461.15	2174.84	1938.87	1252.18	2195.74	1371.82	2654.67
AT1G52370	130.103	219.082	324.088	108.418	139.716	167.675	334.291	195.693	283.946	255.468	370.269	341.21	229.158	203.826	264.742	254.294	298.864	210.703	75.9435	506.213	317.635	256.727	421.405	285.892	277.044	345.581	144.81	209.308	276.641	173.199	197.892	240.234	273.217	296.886	362.433	170.368	284.072	153.954	154.781	196.642	191.052	163.912	308.231	110.825	220.089
AT1G52380	341.464	670.516	788.577	324.644	414.505	574.788	887.019	454.395	631.391	562.931	972.06	934.559	548.384	527.34	785.799	635.941	894.068	605.933	204.786	1430.09	718.523	654.427	1074.59	756.537	685.848	1010.77	528.064	601.688	1003.64	384.65	468.022	623.735	699.107	720.649	995.989	468.353	767.919	408.224	376.792	568.676	524.591	350.286	652.773	372.937	642.438
AT1G52390	0	0.934287	1.01889	1.08135	0	0	0	0	0	0	0.965996	0.977768	0	2.00083	0	0.8978	1.8788	0	0	0	0	1.05729	0	0	0	0	0	0	0	0	1.08399	0	0	0	0.971844	0	1.03978	0	0	0	0	0	0	0	0
AT1G52400	3896.21	8468.37	7390.16	2887.15	3228.74	4620.93	10683.4	5609.1	7281.89	6290.4	12476.5	13086.3	8571.16	8205.51	7927.69	6993.1	8575.51	6323.03	2053.74	15560.1	8437.67	7299.14	13751.9	11262.7	10497.1	14450.3	7360.64	6297.32	10065.2	6661.38	8226.56	7845.51	8865.84	9501.53	12599.1	4988.08	8551.33	3228.6	3333.38	5951.83	5318.41	5012.69	9021.77	7195.63	14236.8
AT1G52410	486.455	1156.42	919.933	424.872	539.827	868.255	1597.79	765.514	1033.92	991.31	1837.91	1955.25	1117.22	1153.2	707.736	627.732	1198.37	855.936	243.662	1742.21	573.402	554.949	1907.76	860.751	877.066	1350.02	725.879	813.403	1372.82	857.239	1039.66	961.885	1117.98	1422.85	1853.99	674.143	1156.36	332.947	402.472	768.108	680.796	392.841	646.205	809.908	1574.96
AT1G52415	0	0	0	0	0	0	0	0	0	0	0	0.998891	0	0	0	0	0	0	0	0	0	0	0	0	0	0	0	0	0	0	0	0	0	0	0	0	0	0	0	0	0	0	0	0	0
AT1G52420	434.514	997.929	884.235	388.742	531.509	822.439	1303.14	639.851	912.838	768.666	1434.42	1574.91	771.346	770.69	759.045	671.989	1087.04	821.26	229.42	1729.82	727.978	647.177	1634.24	679.931	730.838	1060.06	536.022	625.521	1030.09	496.859	660.194	795.517	886.675	1031.92	1405.66	602.775	1064.88	415.046	464.409	770.566	682.773	401.944	694.046	438.789	785.951
AT1G52430	9.18727	22.5747	21.3336	9.20409	4.62508	10.0443	10.4604	8.46099	11.3865	19.1825	24.7067	30.7326	9.00776	14.0943	11.8545	10.887	6.72598	12.8523	3.20956	22.0431	9.6404	16.8881	25.8726	15.1625	6.27633	40.4324	13.1197	12.5983	17.8918	11.5234	15.1555	19.6356	23.9524	24.9199	31.1284	11.5066	19.591	7.98378	7.28859	11.7178	7.80225	4.72773	9.42368	9.51581	15.962
AT1G52440	0	0	0	0	0	0	0	0	0	0	0	0	0	0	0.992254	0	0	0	0	0	2.0262	0	0	0	0	0	0	0	0	0	0	0	0	0	0	0	0	0	0	0	0	0	0	0	0.995873
AT1G52450	14.0478	42.4972	35.2794	6.33888	20.352	37.6221	38.295	19.0445	32.2402	26.3595	55.7674	45.3623	25.221	27.6491	22.3303	32.1328	34.4587	40.2339	14.4266	103.493	26.3099	28.4178	63.002	33.6509	41.9336	58.4776	29.9843	38.8993	76.5162	16.4133	39.1009	45.8129	64.5388	61.2531	82.9341	31.1121	60.1656	20.2917	24.0925	32.9807	36.671	13.4748	19.4838	20.9859	47.6182
AT1G52460	0	0	0	0	0	0	0	0	0	0	0	0	0	0	0	0	0	0	0	0	0	0	0	0	0	0	0	0	0	0	0	0	0	0	0	0	0	0	0	0	0	0	0	0	0
AT1G52470	0	0	0	0	0	0	0	0	0	0	0	0	0	0	0	0	0	0	0	0	0	0	0	0	0	0	0	0	0	0	0	0	0	0	0	1.98453	0	0	0	0	0	0	0	0	0
AT1G52490	0	0	0	0	0	0	0	0	0	0	0	0	0	0	0	0	0	0	0	0	0	0	0	0	0	0	0	0	0	0	0	0	0	0	0	0	0	0	0	0	0	0	0	0	0
AT1G52495	0	0	0	0	0	0	0	0	0	0	0	0	0	0	0	0	0	0	0	0	0	0	0	0	0	0	0	0	0	0	0	0	0	0	0	0	0	0	0	0	0	0	0	1.00808	0
AT1G52500	73.6088	194.448	189.698	71.707	118.55	153.539	228.454	137.983	201.039	191.954	271.102	242.015	164.018	170.159	199.221	176.723	213.116	187.253	59.3664	402.495	193.992	186.378	351.551	217.259	200.836	291.442	139.996	168.249	265.259	110.356	150.303	186.928	205.722	246.75	302.221	151.229	253.704	85.7966	133.148	194.991	160.065	99.7899	199.01	113.333	225.293
AT1G52510	326.986	809.138	909.975	357.759	394.877	584.145	960.383	470.671	701.643	646.858	1209.13	1239.14	596.897	626.289	849.615	772.141	747.246	516.384	192.903	1520.63	790.609	710.919	1000.14	763.439	736.652	865.961	446.16	459.458	742.426	366.866	444.309	614.62	690.703	671.117	900.655	361.218	611.6	340.769	309.949	385.774	305.872	471.353	943.316	352.439	730.5
AT1G52520	34.9547	113.704	122.655	34.8031	79.3465	80.2842	114.831	64.8747	82.0621	70.9765	165.105	177.957	108.782	103.626	107.247	115.118	146.051	102.969	33.9622	225.902	93.5398	109.347	193.766	92.0848	86.8291	117.128	72.9489	71.2282	138.343	72.7431	68.6401	75.2131	108.264	104.299	128.201	79.7331	137.521	70.8527	64.8969	93.3579	98.2059	55.204	103.191	58.1831	93.1821
AT1G52530	7.84862	21.2403	25.1037	9.01186	13.3782	15.3978	20.2115	13.5016	21.252	13.4893	32.3044	40.9062	25.827	18.884	38.7432	27.5854	33.6699	21.253	8.67156	55.4658	33.8059	28.1611	39.1885	28.8811	22.1752	30.8383	21.3158	17.2991	22.626	12.8666	13.5263	22.3193	16.7635	17.3265	25.05	11.386	19.348	20.2441	16.1175	25.0204	27.9069	18.2466	22.223	13.4444	30.7804
AT1G52540	91.9133	170.958	235.864	81.8478	112.236	141.037	232.967	128.091	167.019	150.986	234.656	261.947	213.369	167.978	223.156	214.134	286.16	207.901	54.0345	473.248	224.847	210.576	316.247	184.015	188.255	294.537	149.894	98.1437	222.986	103.572	119.911	148.233	181.828	165.348	215.222	158.161	258.927	149.059	135.128	183.154	154.244	119.686	232.783	137.984	246.317
AT1G52550	33.0755	52.2962	70.4191	28.3096	37.6804	62.6545	107.192	47.1437	61.8694	61.9998	90.9478	110.217	57.2724	39.3174	68.4425	55.7195	75.7345	46.9227	14.0074	104.252	70.594	65.7249	102.126	80.7874	82.2116	101.911	53.1519	64.495	111.406	52.4531	45.5307	65.5833	78.6777	83.6139	110.809	31.2467	51.5095	41.0942	30.0903	40.6454	40.8207	58.4429	98.5065	36.6654	40.7927
AT1G52560	2.97135	2.97772	5.09356	2.98691	3.02777	3.03402	5.07897	6.09997	4.93898	2.96712	11.8665	10.8955	11.0122	8.16144	3.02708	3.03333	11.8402	1.01341	1.01498	11.8893	4.96989	4.08771	6.88779	0.987461	2.97146	10.8766	4.06723	1.96875	5.91547	2.04128	2.98883	4.92635	2.96039	6.07171	4.94144	7.14073	9.95591	3.04811	4.06682	5.90294	0.986494	3.93283	13.1472	4.0339	0.985959
AT1G52565	15.776	22.383	27.0883	9.33353	15.9224	25.6936	31.2384	15.4642	36.8867	30.6043	28.0927	39.4537	43.4726	52.4112	58.1105	40.0537	59.5149	55.2571	5.0677	84.6365	64.9168	66.4492	70.8863	17.0616	29.8271	26.9679	18.258	15.2023	35.1275	19.1307	15.0845	24.7945	20.3633	23.3205	35.5363	39.7974	79.0862	36.8814	44.5726	66.7186	41.3236	32.0145	81.4083	36.1819	69.1921
AT1G52570	9.87986	14.7983	28.6068	5.26922	15.9688	21.2737	31.6104	12.8351	20.7944	26.9318	41.5815	36.5956	15.8663	17.7384	13.8877	10.6099	13.8578	11.6553	8.46953	49.0806	9.84134	14.745	49.6645	29.7329	22.2133	35.6586	14.8286	15.9505	31.9427	9.50487	18.977	27.0455	22.8156	29.7628	44.5854	10.8431	22.6673	4.23065	5.29089	19.1522	15.8663	5.96064	17.8454	8.50624	16.8558
AT1G52580	1.00152	7.02508	9.03357	0	4.97722	3.98928	4.00449	4.00757	3.99584	3.00048	5.00013	11.0176	8.0248	6.03021	3.98041	0	5.9871	1.99799	1.0004	6.01118	4.01963	1.0065	9.95271	10.985	5.00771	5.99966	1.00211	4.97826	6.98003	3.0164	3.02149	4.98262	3.99207	3.99137	6.99626	4.01993	4.02613	1.00131	2.00391	4.97562	1.99542	0.994511	2.99161	3.97859	5.98309
AT1G52590	77.2425	140.078	141.144	51.7842	88.9576	110.14	224.578	87.3813	162.537	131.992	221.8	232.604	95.623	85.9505	103.891	97.3702	131.408	89.8191	27.022	208.646	143.697	94.4294	168.032	132.544	121.431	166.786	98.3647	100.94	161.816	74.8793	101.62	136.814	138.219	172.875	268.337	68.7404	107.407	79.2658	62.256	74.127	68.586	80.9499	132.107	70.1507	124.161
AT1G52600	272.475	572.535	672.12	255.16	290.089	530.78	787.021	457.052	623.942	516.968	718.709	761.243	554.074	486.078	551.358	536.774	665.042	493.281	183.067	1151.28	627.031	563.792	861.215	735.445	638.207	1053.38	437.014	443.288	662.227	336.295	468.281	515.422	646.97	645.785	880.901	505.142	791.386	375.614	410.949	513.471	461.413	406.915	673.305	308.741	526.867
AT1G52603	0	0	0	0	0	0	0	0	0	0	0	0	0	0	0	0	0	0	0	0	0	0	0	0	0	0	0	0	0	0	0	0	0	0	0	0	0	0	0	0	0	0	0	0	0
AT1G52610	0	0	0	0	0	0	0	0	0	0	0	0	0	0	0	0	0	0	0	0	0	0	0	0	0	0	0	0	0	0	0	0	0	0	0	0	0	0	0	0	0	0	0	0	0
AT1G52615	0	0.999378	0	0	0	0	0	0	0	0	1.99839	0	0.999433	0.999607	0	0	1.99591	0	0	2.99877	0	0.999167	0.998428	0	0	1.99876	0.999581	0.998252	0	0	0	0	0	0	0.999374	0	0	0	0	0	0	0	0	0	0
AT1G52618	14.0794	29.3952	34.5141	9.26206	9.7785	19.7037	38.2055	24.1961	25.8539	22.019	27.9423	43.146	14.1796	11.2296	28.4911	31.6802	20.8375	26.9235	7.01708	52.2895	39.8856	34.9841	44.0486	33.7812	25.1665	43.9214	18.1023	13.7291	28.6371	15.3209	19.5816	20.6651	27.6949	31.6088	34.8712	13.2409	25.573	7.05482	19.143	2.93656	11.8645	12.7088	31.6195	4.89496	15.8123
AT1G52620	40.9494	99.7535	92.7522	31.8286	56.2336	88.2994	120.829	62.8837	76.054	62.9795	175.108	122.975	86.8353	68.7649	96.205	88.0812	118.034	86.9722	26.9707	211.918	84.6024	89.4906	161.605	82.0708	104.802	109.116	48.9686	80.2426	135.318	57.8075	82.59	87.2339	103.24	95.2613	128.194	68.7825	122.6	42.9139	48.9259	88.3203	102.203	41.1431	91.1582	59.1743	90.1657
AT1G52630	56.1111	112.433	136.038	56.9309	68.9309	128.757	171.722	99.6444	130.257	126.113	202.021	185.49	92.0169	87.776	155.956	104.176	126.613	105.939	34.3976	268.717	138.616	122.27	239.243	134.146	135.664	172.513	96.1836	110.47	183.455	73.07	105.936	122.593	142.742	127.649	179.382	91.4655	160.269	66.3324	79.2561	87.3601	92.5834	85.5594	132.478	54.5554	137.653
AT1G52640	6.99637	18.9847	24.9773	1.99592	11.0172	23.036	31.9757	15.9864	38.0049	28.9924	47.0173	36.0086	20.9887	25.9723	26.0006	41.9874	35.9823	23.9857	6.99486	58.0106	29.9396	19.9547	48.0587	41.0059	18.9814	35.0233	14.001	28.023	28.0216	17.9841	22.9641	21.0174	32.0323	34.0427	49.0416	24.9775	43.9767	14.9831	17.9894	32.0351	28.0191	14.0114	26.0091	19.0089	43.018
AT1G52650	5.99726	4.99668	10.9917	4.99123	1.00134	2.00282	7.99437	0.999238	7.00056	5.99846	14.0049	11.0031	10.9954	10.9905	9.99843	8.99635	7.99553	4.99691	0.999295	10.0023	11.9786	6.9862	16.0161	11.0009	6.99369	9.00567	8.00107	6.00378	10.0064	6.99531	5.99239	6.00402	6.00538	7.00789	8.00633	3.99718	6.99794	5.99369	5.99693	3.00263	4.00227	4.00233	6.00139	5.00129	9.00267
AT1G52660	11.01	42.105	23.0598	8.03685	22.918	29.9383	49.0264	18.0205	26.9724	21.997	49.994	55.0616	15.0325	12.0433	19.9172	9.97281	15.9675	10.9875	6.99972	34.0449	16.0531	17.0772	22.9133	29.9616	19.0158	28.9963	26.0388	13.9504	34.9177	16.0639	14.073	26.9233	30.9503	21.9627	19.9905	11.0396	24.118	13.008	8.00992	19.9217	14.9713	4.97769	17.957	7.96464	14.9641
AT1G52670	328.651	717.221	782.632	337.6	435.657	596.847	1076.91	557.079	788.589	775.894	1105.74	1258.94	447.477	564.939	621.666	544.196	811.675	577.72	184.438	1446.93	686.95	565.228	1133.18	757.54	717.308	998.012	553.47	714.387	1137.94	500.436	591.087	713.025	898.638	831.091	1081.58	393.808	719.817	371.048	391.236	521.863	500.472	439.294	783.323	305.744	590.68
AT1G52680	0	0	0	0	0	0	0	0	0	0	0.998009	1.002	0	0	0	0	0	0	0	0	0	0	0	0	0	0	0	0	0	0	0	0	0	0	0	0	0	0	0	0	0	0	0	0	0
AT1G52690	1.00283	3.01946	7.04763	0	0.991292	2.98323	2.00464	3.01103	41.9203	29.0108	6.99805	9.02202	7.03844	10.0911	0	3.98015	1.99333	3.99457	2.00194	6.01756	2.01909	2.02482	7.92985	2.99265	0	4.99693	1.00341	3.96811	4.97325	4.03885	15.1957	1.98715	0.995942	10.9492	6.98926	5.04454	9.09953	4.01153	5.01803	4.95535	6.96956	8.91128	16.9136	3.96276	1.98988
AT1G52695	0	0	0	0	0	0	0	0	0	0	0	0	0	0	0	0	0	0	0	0	0	0	0	0	0	0	0	0	0	0	0	0	0	0	0	0	0	0	0	0	0	0	0	0	0
AT1G52696	0	0.994157	0	0	0	0	0	0	0	0	0	0	0	0	0	0	0	0	0	0	0	0	0	0	0	0	0	0	0	0	0	0	0	0	0	0	0	0	0	0	0	0	0	0	0
AT1G52700	50.3328	92.5244	84.6746	23.4011	68.6359	78.5065	74.2395	41.8794	114.56	63.0469	120.52	99.8751	22.5784	28.7209	16.7714	17.8442	31.786	23.793	5.54905	53.5714	35.9823	20.406	49.731	86.67	63.0685	87.6991	46.0438	83.0962	129.356	45.444	64.033	74.5935	77.0825	67.9205	108.9	19.5881	44.6681	10.9428	19.376	27.85	26.7365	24.815	38.7371	22.1773	44.3235
AT1G52710	60.7848	125.579	166.24	58.299	102.265	110.025	241.157	92.479	185.321	128.115	192.02	219.923	108.542	85.9652	146.883	103.184	141.54	102.549	35.7422	247.145	122.28	102.815	182.338	143.684	136.783	186.041	77.8936	100.369	119.66	69.7844	75.0986	129.938	142.21	166.224	178.241	75.1899	105.544	43.0612	44.2786	73.0026	71.182	83.211	97.2777	31.1396	72.2237
AT1G52720	124.112	299.745	280.725	116.532	130.535	201.587	380.203	177.201	319.674	271.963	417.951	360.402	258.557	281.008	366.48	323.121	390.206	275.687	79.9967	658.866	368.214	325.466	456.279	300.616	264.218	325.96	188.28	182.354	299.297	120.478	185.962	274.222	276.558	282.522	374.824	207.743	377.844	145.088	136.168	233.087	210.597	195.128	361.138	156.308	256.387
AT1G52730	252.888	523.59	559.438	245.722	276.803	388.093	751.185	359.555	532.596	499.525	674.645	755.048	449.716	418.474	501.803	432.416	661.898	440.433	164.326	1134.7	580.215	490.717	827.046	554.165	540.266	681.507	338.667	447.195	693.062	236.769	339.363	466	485.266	602.052	785.852	370.78	567.555	275.233	296.673	412.624	376.088	347.102	544.561	277.327	521.829
AT1G52740	502.451	1118.99	1347.27	538.572	609.343	905.433	1601.91	847.405	1305.61	1117.89	1407.94	1585.85	908.503	837.616	1454.4	1272.22	1399.01	1012.02	345.27	2555.64	1667.23	1365.43	1750.84	1447.3	1275.14	1649.04	858.969	929.864	1516.62	631.914	790.732	1061.5	1163.88	1076.48	1452.67	753.556	1382.9	688.166	712.705	893.169	755.806	916.949	1558.11	518.117	946.003
AT1G52750	82.9053	197.555	213.479	74.631	99.3789	158.499	297.605	146.748	180.114	191.939	315.183	338.951	80.8612	77.7583	69.1281	76.0579	86.0158	64.9768	26.972	199.937	68.7014	52.7237	164.562	169.13	132.765	192.194	85.9529	122.334	177.38	76.7691	110.501	141.344	197.425	165.421	168.24	53.8458	89.7396	33.9358	41.9416	58.1916	55.1001	49.1536	90.14	40.105	94.1554
AT1G52760	533.54	1239.9	1203.44	442.361	708.38	930.543	1698.83	790.193	1260.89	1061.15	1600.09	1605.18	1796.77	1728.69	2398.25	2163.16	2705.69	2010.91	516.579	3911.14	2124.3	1735.35	2832.87	1077.7	1085.19	1382.06	714.65	705.973	1180.49	469.14	648.707	994.988	1018.75	1083.89	1394.97	1550.82	2770.31	1226.14	1397.78	2184.81	1849.36	1230.74	2408.35	1171.44	2270.18
AT1G52770	1.99883	12.9875	11.9872	1.9953	3.00542	12.0208	5.99508	1.99812	13.0024	10.9971	20.0078	11.0022	13.9907	13.982	13.0028	13.9974	9.9958	18.9892	1.99847	13.0017	9.97741	9.9742	6.00875	20.0042	12.9862	14.0098	7.00004	7.00717	16.0147	7.99114	13.9738	15.015	30.034	28.039	31.0282	6.99224	14.9883	9.98792	14.9899	6.00798	9.00722	19.0201	27.013	12.0084	15.0082
AT1G52780	325.444	736.373	837.789	333.471	362.122	536.464	829.469	463.836	673.736	612.775	1088.85	1092.46	1105.91	1063.72	1525.37	1257.17	1513.21	1047.85	316.583	2460.12	1189.31	1077.44	1669.03	701.937	656.363	1069.42	518.423	537.405	870.949	412.958	553.015	648.53	761.433	699.605	998.949	902.8	1556.12	740.087	753.402	950.029	928.648	731.83	1220.23	819.75	1526.23
AT1G52790	0	1.00666	2.01381	0	0	2.99112	0	0	0.999868	0	2.00251	1.00349	0	4.03515	0.994563	0.997247	2.9957	1.00019	1.00209	4.01552	5.04491	4.04522	5.96602	0.999411	0	0	0	1.99004	0.997106	0	0	0.996222	1.99644	0.997884	0	0	1.01067	1.00362	5.02155	0	0.997924	0	1.99469	0.99376	2.99187
AT1G52800	7.004	10.0172	7.0124	2.00607	7.98112	5.99277	13.003	3.00201	6.99475	10.9982	12.9999	20.0182	25.0382	25.0627	34.8893	28.9376	26.9549	22.9768	1.99959	33.0347	31.0639	26.0762	27.9272	6.99339	8.00323	11.0007	8.00926	4.9874	6.98868	8.02273	4.01445	6.98615	11.9881	9.98997	13.9977	13.033	29.1053	11.0022	15.0121	13.9617	21.9713	23.9226	21.9616	15.9476	16.9706
AT1G52810	0	0	0	0	0	0	0	0	0	0	0	0	2.01047	1.00877	1.98358	4.97503	5.97958	2.99559	0	5.01369	7.06419	4.04786	0	0	0	0	0	0	0	0	0	0	0	0.995373	0	1.00857	5.0534	3.008	5.01693	0.991152	0.995629	6.93165	4.97452	0.990768	2.98478
AT1G52820	4.02449	14.1013	15.2366	6.05088	11.603	16.7523	9.05205	3.01863	12.5252	5.02705	20.7402	19.8896	16.1129	17.1359	18.5384	12.0417	16.8597	7.03204	12.0643	36.238	12.4027	10.0837	39.2324	16.0746	18.107	16.6742	14.094	13.5604	18.0724	13.1083	11.0996	11.0404	21.8158	26.1206	38.6508	11.0883	18.8164	7.81551	10.8359	18.0529	13.827	7.01718	18.7784	7.01679	13.0507
AT1G52825	25.1969	58.1568	53.212	26.1816	29.941	56.5375	97.7292	37.536	74.3616	60.1859	78.8591	83.3559	39.7362	52.6047	41.9081	42.4596	66.1896	44.7889	11.0433	119.906	60.1001	41.8562	103.396	59.2437	45.4276	92.6183	43.2317	40.732	72.5379	42.4702	47.1644	44.8352	63.9262	57.9929	80.6429	36.0252	62.1789	37.4361	35.4206	47.4809	48.1356	23.1975	54.9664	22.311	32.4804
AT1G52827	8.04717	30.4333	31.4945	17.5453	22.4534	32.446	52.309	34.2936	30.8098	31.0368	45.9074	57.2233	22.2998	26.5936	52.9829	45.5098	64.4552	49.856	8.02351	73.4266	57.3713	37.1454	67.401	43.6684	31.2047	57.8677	25.1652	31.325	55.2463	24.5639	23.7592	41.2549	57.3386	30.6016	41.8475	28.5597	60.4712	29.2458	34.2833	31.2778	19.766	37.0801	64.1458	30.3095	44.4296
AT1G52830	8.02059	18.1131	15.0991	6.07311	6.93599	8.94612	27.0556	11.0378	18.9577	22.0017	50.9699	62.1347	4.02107	4.03579	4.95667	8.95206	2.98898	2.99499	0	13.0346	2.0188	7.08614	8.91718	13.961	9.02543	11.9888	6.0189	5.94966	8.9484	6.05731	15.1941	18.8704	17.9203	11.94	34.9346	6.05242	6.06547	4.01053	4.01344	4.95318	4.97642	4.94851	9.94545	7.92209	18.8968
AT1G52840	0	0	0	0	0	0	0	0	0	0	0	0	0	0	0	0	0	0	0	0	0	0	0	0	0	0	0	0	0	0	0	0	0	0	0	0	0	0	0	0	0	0	0	0	0
AT1G52850	0	0	0.812981	0	0	0	0	0	0	0	0	0	0	0	0	0	0	1.08647	0	0	0	0	0	1.08728	0	0	0	0	0	0	0	0	0	0	0	0	0	0	0	0	0	0	0	0	0
AT1G52855	3.01869	4.06174	12.2038	4.1393	5.84548	3.92595	7.04905	7.06675	3.97458	8.01015	10.9789	16.0676	12.175	8.19299	8.81698	5.9318	7.92917	8.97306	3.01155	24.1537	16.4249	9.31219	18.5195	17.8563	12.0808	22.9409	16.1059	10.7526	14.7812	7.18137	5.17904	3.92248	12.8394	11.8375	25.8997	8.17016	14.3788	9.07962	13.1208	9.75754	2.96175	10.713	13.8043	2.92835	13.8054
AT1G52857	0.977844	0	2.07204	0	0	0	0	0	0	0	0	0	0	1.97578	0	0	0	2.10355	0	0	2.06545	1.05957	0	0	0.957263	0	0	1.86046	0	0	0	0	0	0	0	0	0	0	0	0.981071	0	0.978306	0	0	0
AT1G52860	0	0	0	0	0	0	0	0	0	0	0	0	0	0	0	0	0.0576696	0	0	0	0	0	0	0	0	0	0	0	0	0	0.175198	0	0	0	0.1016	0	0	0	0	0	0	0.0688027	0	0	0
AT1G52870	137.442	263.448	310.815	115.553	131.608	194.063	401.814	185.93	275.944	220.546	492.093	604.679	187.194	199.95	219.091	191.484	237.659	141.943	76.1904	411.414	196.347	145.573	315.076	260.911	252.86	275.509	146.77	152.32	268.165	132.95	182.964	217.31	227.577	259.892	362.774	93.6277	179.295	105.051	103.956	121.167	99.293	166.982	318.138	95.724	222.755
AT1G52880	23.9892	83.9451	82.9382	32.9428	31.0411	56.0783	107.924	55.9577	79.006	64.9834	110.038	108.03	43.9819	52.955	83.9857	81.9661	83.9526	61.9616	18.9867	158.037	88.8429	80.842	118.117	92.0072	76.931	98.0615	44.0061	57.0351	64.0401	41.9725	54.9314	53.0349	68.0604	69.0771	113.089	34.9758	62.9826	35.9623	48.9752	32.0276	24.0134	47.0265	61.0136	32.0078	72.0207
AT1G52890	24.0051	61.054	73.0646	25.0338	24.9733	38.9886	73.9929	52.0088	68.9683	71.9858	80.0095	71.049	194.164	150.199	170.639	165.744	176.773	127.888	35.9864	297.227	187.133	133.161	180.757	175.897	156.992	176.046	107.086	65.9063	134.888	44.0708	60.1139	93.901	102.966	147.962	220.038	136.191	221.498	175.958	161.056	160.762	178.884	144.725	260.725	147.698	356.635
AT1G52900	0	2.01771	0	0	0	0	0	0	0	0	0	0	1.0075	3.03771	0.988547	2.97941	0.995101	0	0	2.00702	4.0541	2.03448	2.96193	0	0	0	0	0	0	0	0	0	0	0	0.997389	1.01212	7.1039	1.00404	1.00472	1.9745	3.97324	1.97181	0.992756	1.97392	1.98529
AT1G52905	53.0424	119.553	199.605	88.2781	107.011	156.131	282.187	144.367	203.771	202.238	204.132	231.242	112.498	122.027	138.728	107.781	157.194	126.568	42.1203	305.387	166.817	153.583	217.336	190.629	173.402	217.42	112.977	121.648	231.842	89.3416	103.816	155.616	169.019	209.663	267.279	76.3287	145.948	84.6745	103.186	129.619	109.632	102.089	173.898	81.7245	113.537
AT1G52910	51.1379	99.6798	114.824	59.791	80.1733	97.3357	167.379	69.2601	120.701	135.009	178.873	174.401	95.5453	78.7637	91.1303	99.42	139.427	89.8379	26.0204	186.528	95.985	92.2338	164.317	97.6982	110.332	149.833	74.2426	76.2901	126.183	52.5426	63.8939	88.3305	119.408	87.5003	135.709	57.5442	92.0727	52.152	57.209	89.0727	77.5926	55.3677	99.4008	38.5844	75.5457
AT1G52920	1.00081	6.00911	7.01066	0	4.99707	7.00152	15.0075	2.00156	7.00065	10.0038	11.0075	8.01024	6.00882	3.00595	3.99354	5.99393	2.99779	2.99907	0	10.0136	1.00138	4.00763	6.994	19.9993	11.0061	9.00737	7.00979	11.9889	14.9953	6.01363	8.02076	11.9934	12.0024	12.0031	15.0108	0	4.01171	4.00147	2.00191	5.99404	12.9984	3.99432	5.99682	3.99378	7.99599
AT1G52930	347.182	730.173	823.36	334.939	433.049	628.318	1018.19	555.335	813.421	751.872	901.011	944.833	394.567	407.957	565.285	464.038	495.196	380.622	152.965	1088.1	529.996	497.341	709.27	1067.04	1043.36	1362.12	729.809	690.357	1189.2	487.302	622.099	743.617	806.272	888.195	1195.86	401.958	707.431	348.051	310.232	454.827	377.539	269.176	481.203	296.076	478.215
AT1G52940	2.89895	4.82797	6.75815	8.67257	6.78926	7.75627	14.4917	5.79519	9.67553	5.80123	10.6439	13.5405	4.82999	5.79012	4.84085	6.77208	8.70341	1.93342	5.79768	28.6768	9.63953	9.63364	13.5734	6.77343	6.90117	12.5838	11.6027	8.72089	6.78052	13.2524	6.74837	6.78181	9.68754	22.2887	29.7485	1.93045	12.5497	18.0219	4.83075	5.81646	4.84215	0.969198	7.74518	5.81266	16.4599
AT1G52942	0	1.01687	1.03929	0	0	0	0	0	0	0	0	0	1.02278	0	1.91203	1.94684	0	0	0	0	0	0	0	0	0	0.985924	0	0	0.968498	0	0	0	0	0.985029	4.01308	0	1.05549	0	0	0	0	0	0	0	0
AT1G52950	0	0	0	0	0	4.01291	0	0	0	1.00145	0	0	0	0	0	1.00137	1.0012	0	0	2.00383	0.999778	0	0	0	0	0	0	1.00247	1.00244	0	0	0	0	0	1.00254	0	0	0	0	0	0	0	0	0	0
AT1G52960	0	0	0	0	0	0	0	0	0	0	0	0	0	0	0	0	0	0	0	0	0	0	0	0	0	0	0	0	0	0	0	0	0	0	0	0	0	0	0	0	0	0	0	0	0
AT1G52970	0	0	0	0	0	0	0	0	0	0	0	0	1.0135	1.0214	0	0	0	0	0	1.00628	0	0	0	0	0	0	0	0.98167	0	0	0	0	0	0	0	0	0	0	0	0.980004	0	0	0	0	0
AT1G52980	828.366	1785.54	1993.98	830.348	1039.55	1471.23	2260.77	1209.56	1806.59	1497.58	2248.02	2447.21	1169.83	1125.89	1370.03	1170.14	1762.6	1215.39	419.641	3082.96	1567.39	1376.26	2321.85	2085.82	1972.45	2769.22	1358.76	1460.3	2637.47	1061.17	1380.23	1730.54	1900.78	2174.84	2836.05	1092.17	1797.36	757.916	811.263	1237.43	1149.3	747.291	1487.23	686.908	1420.29
AT1G52990	0	0.999546	1.24047	0	0.991078	0.993011	1.99402	2.99342	0.99475	1.992	3.98335	0.997466	0.999039	0	0.990779	0.992694	1.98725	1.98962	0.996258	1.99548	0	1.0026	0	0.994414	0.997448	4.97872	0.997994	1.98263	1.98572	0	1.00326	1.98443	2.98125	0.993559	1.99049	1.00099	0	0	0	0.990763	0.993445	1.98028	0.99293	0	3.97163
AT1G53000	162.57	408.103	400.803	174.955	221.268	316.394	554.764	279.994	404.987	347.005	500.56	529.524	250.084	250.117	269.085	227.264	332.517	243.516	92.2586	615.203	332.429	277.626	446.999	385.129	397.607	551.373	278.508	286.28	454.614	220.195	303.826	341.496	376.078	348.926	476.702	212.095	320.847	152.474	135.502	224.128	176.469	174.31	322.728	113.031	239.387
AT1G53010	0	0	0	0	0	0	0.997254	0	0	0	0	0	0	0	0	0	0	0	0	0	0	0	0	0	0	0	0	0	0	0	0	0	0	0	0	0	0	0	0	0	0	0	0	0	0
AT1G53023	0	0	0	0	0	0	0	0	0	0	0	0	0	0	0	0	0	0	0	0	0	0	0	0	0	0	0	0	0	0	0	0	0	0	0	0	0	0	0	1.00889	0	0	0	0	0
AT1G53025	46.4016	104.763	101.515	46.2404	54.9009	81.7865	108.068	53.7519	84.9204	81.453	152.067	157.239	104.526	95.1795	131.537	91.712	119.625	104.213	27.6394	217.644	111.751	116.75	192.226	99.9652	90.5956	126.624	75.3184	72.7413	104.76	61.7664	61.7672	78.0309	99.0267	83.0112	131.787	66.0642	110.665	54.7694	53.9751	78.9821	92.2327	59.1463	95.0388	43.9171	111.304
AT1G53030	34.1996	63.9104	102.612	52.645	37.0917	61.9352	115.692	72.6279	96.4076	102.106	99.8029	85.3386	82.104	81.8295	134.404	130.582	119.989	87.7415	23.0691	158.919	101.429	96.9981	122.087	128.018	102.682	110.74	74.4946	56.775	74.977	50.1582	39.2613	69.7394	79.0882	89.8214	112.594	60.175	88.1572	70.5993	62.5219	68.4177	65.2217	70.2543	143.08	44.9739	91.8215
AT1G53035	22.9231	67.8941	65.4922	29.3313	35.61	50.0753	97.6673	60.404	103.093	69.7366	101.552	125.394	47.2228	30.417	36.856	22.69	59.8296	41.9959	15.6457	144.816	47.4967	39.1087	86.6889	65.822	62.7666	109.254	48.2816	43.9911	73.9699	31.6566	37.9215	58.3707	44.2159	63.2844	118.72	27.9747	70.721	43.4448	31.4012	42.748	29.6658	60.4851	82.3719	39.1737	56.1024
AT1G53039	0	0	0	0	0	0	0	0	0	0	0	0	0	0	0	0	0	0	0	0	0	0	0	0	0	0	0	0	0	0	0	0	0	0	0	0	0	0	0	0	0	0	0	0	0
AT1G53040	180.472	375.993	406.594	151.868	217.327	335.308	507.743	311.987	404.212	339.806	537.722	574.94	318.052	313.641	307.925	284.938	344.564	281.464	85.0364	664.206	306.623	283.504	503.391	345.137	342.238	468.319	259.168	294.639	429.177	214.832	288.325	322.766	404.019	364.129	480.445	176.15	382.65	180.972	187.353	263.373	275.779	173.471	281.539	158.593	310.464
AT1G53050	294.247	650.978	682.9	253.455	352.314	479.586	731.562	398.376	616.759	536.86	923.616	979.64	628.415	579.386	630.866	590.265	867.506	600.322	168.517	1303.56	643.02	551.914	1069.22	509.966	564.769	748.366	429.496	460.439	681.177	346.998	417.581	561.98	630.944	620.627	844.365	424.795	690.781	324.617	324.982	446.472	440.685	310.899	566.483	277.023	652.362
AT1G53060	21.0218	42.1177	66.1926	22.1147	20.9154	45.8904	85.0557	49.0647	62.9292	53.9933	105.983	82.0983	71.1714	80.3231	98.5529	91.7298	91.8	73.9122	18.0004	177.252	80.3046	74.3822	102.565	72.8972	50.0498	79.9842	35.0567	37.8504	49.8684	27.1198	36.2101	43.8604	58.8914	60.8802	92.9448	49.1967	81.4386	38.0293	40.0562	59.738	75.8366	50.7482	92.7547	47.7667	82.7803
AT1G53070	84.028	155.181	148.175	74.1421	66.8991	133.919	238.004	113.038	176.901	153.971	199.015	227.174	99.1067	77.1328	94.7655	80.8585	106.849	96.9109	29.9904	243.209	118.138	123.22	180.68	147.895	154.016	201.039	101.093	132.762	217.761	88.1783	123.305	112.846	152.915	143.926	165.01	83.1483	121.329	46.9959	48.0241	95.8172	70.9381	58.8615	111.856	62.8452	111.858
AT1G53080	4.00491	6.01945	13.044	1.0061	1.9906	2.99142	6.00497	5.00792	15.9796	8.99903	17.9959	15.0197	31.086	42.1958	95.5138	97.6808	113.729	58.9258	14.0016	81.1274	73.3299	72.4373	66.6731	7.98723	5.00618	5.99818	4.00724	4.97744	5.98173	1.00509	3.02022	6.97441	13.9694	12.9694	11.9908	29.1338	62.3808	25.0251	26.0429	46.7638	33.9153	30.8254	63.8081	46.7413	69.7887
AT1G53090	101.365	215.344	261.286	99.6703	131.526	194.376	251.488	154.383	219.285	194.069	380.31	369.765	123.35	145.515	161.802	118.737	153.103	90.4029	42.4647	385.284	136.666	135.349	238.876	225.501	200.129	270.583	149.294	161.281	248.652	127.064	173.766	194.746	212.318	224.267	301.793	93.9844	173.982	82.8014	68.0185	73.5569	105.445	88.273	153.843	76.5679	139.679
AT1G53100	0	0	4.05666	1.01947	2.95215	3.05608	4.07388	1.01867	3.0549	2.03689	0	3.92627	0.895386	0	7.08306	1.95978	3.81311	1.01783	1.01821	15.8902	2.03786	5.09653	9.97646	1.01819	2.94208	2.03799	1.96318	0	3.05427	0.981852	3.06003	3.05378	6.08114	4.92704	5.8884	3.05907	2.041	2.03655	2.0377	0	2.03645	0.979985	3.0535	2.03402	8.14295
AT1G53110	36.2265	69.4733	72.6641	36.2278	40.8142	79.7762	93.8114	57.0738	64.6701	76.5456	124.367	135.23	106.105	126.945	117.573	79.6049	148.172	82.5017	43.8212	241.59	72.3133	70.8427	215.425	61.692	66.4077	89.58	49.0595	62.7931	59.7745	55.5448	73.3013	85.8241	78.7079	100.663	146.721	85.0259	187.619	70.4808	88.0053	78.7853	103.052	51.8451	104.039	69.0454	144.388
AT1G53120	82.9164	205.508	219.555	95.3688	78.7658	191.688	270.195	161.152	218.95	207.879	255.99	272.273	107.367	101.193	129.352	116.741	148.727	96.9958	33.9969	311.379	193.53	147.559	177.293	239.827	258.169	313.053	178.323	175.467	236.532	112.476	115.515	206.62	209.57	206.59	280.916	91.4895	169.732	73.0324	73.9498	112.624	79.8061	66.7957	134.722	49.8076	117.609
AT1G53130	15.0411	18.1252	28.2049	10.1358	14.845	19.8627	26.0599	17.065	20.9476	15.0011	39.9712	30.0699	4.02324	6.05948	11.8853	7.95314	11.9504	6.98732	5.00401	19.0545	12.1261	9.12363	11.8757	21.9315	22.0674	32.9628	18.0597	17.8321	21.8568	11.1162	22.3161	12.9011	20.895	19.885	19.9565	8.07732	18.2147	3.00891	6.02229	8.90618	2.98415	3.95433	6.95759	0.989224	6.95768
AT1G53140	83.8828	174.504	143.56	64.6039	82.39	99.3775	140.78	87.8179	108.091	81.9722	204.137	195.941	114.748	109.568	124.323	111.133	162.075	87.9772	31.9628	297.846	123.346	82.4676	195.844	111.114	105.778	214.247	139.888	140.494	179.485	92.6408	92.4707	155.481	179.471	120.37	147.245	96.6455	194.248	53.8813	72.8747	105.442	91.2081	45.184	103.211	72.2527	113.244
AT1G53160	10.3757	23.2522	18.4041	11.8636	17.285	27.4581	28.2359	11.4677	14.5856	11.1646	28.9022	21.2967	15.8841	11.372	6.91546	8.20087	16.3113	9.10222	9.29481	36.1766	8.52991	5.50398	17.057	8.5786	14.0137	9.87752	2.79906	11.5531	9.24513	16.7895	20.6898	19.8975	8.70109	19.735	20.2776	5.59747	9.18368	7.11558	8.59046	4.73461	8.11986	15.851	22.9549	8.91525	9.1725
AT1G53163	8.0054	13.0255	14.0283	6.02108	10.97	9.98535	21.0068	6.00488	8.99251	8.99859	14.9994	20.0195	2.00345	2.00569	6.97577	7.98141	5.98931	4.99476	1.99969	15.017	6.01467	5.01711	13.9586	12.9864	5.00267	10	9.01134	9.97168	8.98343	4.01277	7.02871	6.98431	4.99411	9.98785	8.99768	3.00859	10.0402	5.00164	1.00094	7.97521	5.99105	5.97838	7.98446	1.99275	1.99613
AT1G53165	147.142	335.868	364.144	150.475	177.429	267.553	478.451	200.869	324.334	317.521	487.575	506.048	438.787	393.352	446.949	389.107	553.456	464.481	118.292	964.923	486.11	384.692	719.729	303.505	319.097	371.37	234.551	264.168	414.924	181.373	248.451	291.835	380.628	362.441	468.663	345.565	600.568	313.039	326.961	432.261	374.128	257.069	463.567	289.159	464.464
AT1G53170	71.0878	150.49	146.498	63.3871	77.6307	101.706	230.192	138.22	197.746	175.981	224.948	247.326	196.547	200.939	383.04	313.969	338.191	256.676	74.0089	393.621	277.257	239.456	332.36	166.732	148.185	166.949	77.1401	108.505	177.454	72.3687	110.746	144.467	140.689	118.718	185.856	111.515	169.038	110.112	115.191	122.378	102.742	185.941	293.113	125.302	258.214
AT1G53180	99.8854	172.426	200.005	92.2497	112.323	181.835	294.255	152.176	212.455	221.804	269.69	286.131	207.942	216.831	353.389	303.657	377.452	263.284	82.5904	564.375	311.21	326.675	423.585	185.894	207.42	263.404	152.446	159.091	263.415	128.89	139.298	186.989	214.237	197.387	294.421	167.355	277.106	105.519	127.767	256.884	259.629	168.28	316.149	136.42	226.294
AT1G53190	134.852	306.465	376.29	146.468	176.399	254.501	412.459	209.678	296.016	269.842	557.091	530.878	305.585	299.32	392.209	302.961	488.759	336.734	106.638	764.743	429.562	351.183	567.074	287.035	330.461	361.187	182.908	246.337	354.382	166.162	203.355	314.39	358.051	342.523	468.376	197.591	378.289	210.628	225.719	251.445	266.235	226.348	371.217	155.176	304.202
AT1G53200	88.1702	183.986	199.182	73.9535	107.957	135.384	258.104	133.752	183.926	145.921	216.701	270.754	147.648	140.97	116.313	93.7779	148.883	115.46	32.9702	339.209	128.725	126.745	269.05	206.714	203.631	301.162	151.021	178.983	239.302	139.941	142.68	158.083	222.691	239.546	348.353	97.2128	197.057	111.604	130.74	158.991	120.417	80.5234	124.484	72.2735	156.537
AT1G53210	1338.11	3199.2	3379.95	1375.22	1480.14	2369.01	4154.76	2125.22	3229.02	2742.01	5096.2	5304.23	2427.16	2346.4	3170.34	2809.87	3096.65	2297.11	839.299	6424.47	3449.84	2949.08	4595.91	2799.46	2692.71	3402.23	1710.45	1956.23	3103.36	1455.8	1855.53	2529.08	2903.17	2662.06	3695.99	1605.73	2804.51	1377.59	1438.94	1855.35	1653.43	1962.96	3507.78	1203.4	2326.87
AT1G53220	0	0	0	0	0	0	0	0	0	0	0	0	0	0	0	0	0	0	0	0	0	0	0	0	0	0	0	0	0.251402	0	0	0	0	0	0	0	0	0	0	0	0	0	0	0	0
AT1G53230	179.732	423.319	473.506	221.392	232.712	279.667	508.241	302.845	436.392	389.457	634.816	696.667	257.071	252.973	371.157	337.675	397.832	276.281	103.71	717.849	383.539	305.687	484.464	458.763	487.3	496.18	271.354	333.253	490.738	219.946	288.012	351.128	426.164	471.288	643.528	172.871	309.062	186.74	188.356	216.756	200.842	204.342	451.41	156.795	324.614
AT1G53233	77.0914	105.063	171.649	62.8173	54.8989	95.0742	107.205	40.7931	131.755	85.4122	208.541	204.46	84.6406	75.505	83.0596	77.3104	77.0128	77.5304	38.1745	170.204	106.184	99.0828	119.607	136.418	142.954	174.326	98.6122	81.2855	157.993	92.5997	109.058	116.455	149.589	171.737	171.282	54.8081	92.481	62.9286	55.4495	75.7324	74.4274	82.0669	129.973	77.4532	93.6929
AT1G53240	3778.17	8428.85	9137.45	3708.99	4183.04	6198.17	10855.1	5703.42	8776.9	7664.02	10991.9	11446	5212.53	5042.17	8109.4	7051.48	7749.9	5593.6	2112.48	15558.3	8144.6	6942.35	10211.3	10287.1	9792.81	12485.1	6412.68	7815.6	12563.8	4459.58	5504.27	7620.66	8761.3	8685.29	11514.4	4627.32	7965.8	3937.72	4119.74	5305.18	4808.98	3796.61	6922.99	3497.24	6441.27
AT1G53250	37.0129	90.4698	84.8078	16.3371	48.1124	83.3222	110.534	51.4469	83.3794	65.2524	110.998	117.975	49.3697	47.2917	43.2561	26.6542	23.4909	32.673	17.793	101.5	42.6434	30.615	76.6432	59.126	82.4534	84.7419	49.0009	60.9501	123.776	67.2034	72.9467	84.3364	82.3558	108.504	118.227	40.0372	57.59	30.3774	19.7277	28.4615	32.3854	17.7226	43.7103	29.0904	53.2338
AT1G53260	2.93333	6.848	4.31263	2.93544	2.93113	2.93305	3.90994	2.93307	3.22834	3.90992	5.86702	5.86972	3.91319	1.95722	0	1.95273	2.92965	2.93062	1.07644	4.3109	3.23461	1.07893	4.88382	6.84055	4.88744	9.77998	7.82681	7.8131	6.83982	1.95774	5.87403	4.8847	10.7607	6.84363	9.77953	1.9574	3.91782	0	3.23208	0	3.22717	1.07404	0.976867	0.976072	11.7228
AT1G53265	0	0	0	0	0	0	0	0	0	0	0	0	0	0	0	0	0	0	0	0	0	0	0	0	0	0	0	0	0	0	0	0	0	0	0	0	0	0	0	0	0	0	0	0	0
AT1G53270	8.99429	24.9731	9.98808	9.97421	9.01789	23.0429	24.9784	18.9808	17.0038	27.9924	30.0123	38.0064	37.9713	22.9667	35.0128	31.9967	33.9876	19.989	8.99288	91.0083	15.9609	25.9268	59.0964	21.0055	8.98985	23.0168	7.99965	7.00824	9.00926	0.998723	10.9768	19.0215	14.0171	15.0225	19.0182	12.9836	18.9816	15.9797	20.9845	14.0211	20.0179	19.0236	27.0155	5.00436	12.0078
AT1G53280	424.718	897.319	942.429	389.542	471.858	734.633	1378.42	683.574	956.504	919.19	1308.8	1366.7	727.038	703.586	1040.34	881.242	1108.66	786.163	246.459	1821.61	1012.35	880.24	1329.53	999.13	913.157	1160.47	558.403	618.659	1047.06	546.229	622.605	820.147	1016.15	978.803	1297.95	497.317	968.202	477.236	446.619	644.054	594.599	538.635	1009.04	461.276	883.281
AT1G53282	0	0	0	0	0	0	0	0	0	0	0	0	0	0	0	0	0	0	0	0	0	0	0	0	0	0	0	0	0	0	0	0	0	0	0	0	0	0	0	0	0	0	0	0	0
AT1G53285	0	0	0	0	0	0	0	0	0	0	0	0	0	0	0	0	0	0	0	0	0	0	0	0	0	0	0	0	0	0	0	0	0	0	0	0	0	0	0	0	0	0	0	0	0
AT1G53290	89.9178	194.634	207.307	89.053	106.448	123.661	335.947	146.771	203.404	189.11	266.179	283.139	121.531	123.784	190.442	159.268	224.939	168.562	44.5049	372.323	194.457	148.156	282.69	188.297	166.996	249.488	107.632	142.304	230.53	93.18	128.932	178.854	183.076	194.736	229.486	127.924	184.863	101.53	103.253	133.201	118.848	124.388	211.546	85.1257	158.014
AT1G53300	414.008	882.514	916.288	379.182	506.625	746.309	1155.18	593.378	849.821	768.03	1310.24	1337.79	444.545	446.409	619.194	549.395	675.758	454.397	174.63	1364.21	644.793	581.483	960.937	804.025	766.919	1091.31	552.179	642.094	1144.08	430.813	551.416	750.454	899.977	859.235	1059.99	417.975	739.697	272.603	318.128	436.558	404.614	324.27	562.888	268.77	489.205
AT1G53310	2645.93	5880.33	5630.47	2267.79	2525.43	3814.32	6470.7	3332.02	4940.1	4179.29	6773.69	7101.11	5232.67	5228.26	8199.62	6961.77	8044.81	5877.51	1671.52	13146.6	7638.56	6575.01	9409.93	5617.07	5187.15	7650.17	4044.1	4151.77	6793.93	2908.76	3791.45	4386.77	4977.77	5238.67	6962.6	4500.52	7833.99	4425.51	4565.11	5107.61	4532.38	3489.37	6221.53	3949.97	7585.95
AT1G53320	225.969	566.043	580.016	238.935	289.055	386.23	728.699	400.873	551.902	518.882	763.182	859.407	738.137	760.137	1140.75	999.052	1271.85	869.357	214.882	1844.9	942.441	877.601	1361.84	550.87	536.733	721.327	346.156	330.884	614.961	288.12	373.09	509.921	504.156	550.256	708.35	534.16	890.82	581.614	561.942	654.837	610.991	554.665	1049.6	512.569	923.691
AT1G53325	0	0	0	0	0	0	0	0	0	0	0	0	0	0	0	0	0	0	0	0	0	0	0	0	0	0	0	0	0	0	0	0	0	0	0	0	0	0	0	0	0	0	0	0	0
AT1G53330	15.0846	43.21	52.6678	21.0592	21.1971	26.6275	73.944	30.1551	44.3052	44.2738	69.0964	69.143	55.9269	47.492	80.6069	65.4434	96.6152	64.3876	16.0897	166.013	86.8307	52.5957	101.52	53.9043	57.7318	86.9667	39.1846	30.8621	60.5145	32.1415	46.1504	40.3309	54.4422	52.0909	47.5179	50.7966	88.9064	44.2178	39.6567	73.2137	58.016	36.3117	75.9921	58.4768	83.7241
AT1G53340	36.9511	72.8572	86.4421	42.014	47.917	66.3875	90.7184	37.903	84.7357	61.3068	122.827	108.764	69.0058	48.5339	79.9489	65.2596	89.9046	84.655	11.6694	152.924	69.8055	71.8368	124.011	56.4971	52.8313	89.7278	46.7028	47.8159	76.8016	28.1528	38.3704	40.9746	58.0209	77.7788	87.3695	41.7489	92.4987	36.485	48.795	56.6279	54.7094	17.571	66.0119	19.5138	53.796
AT1G53345	42.028	102.198	123.247	50.174	77.7891	67.9016	146.047	70.0563	126.895	92.9854	138.995	154.15	55.0941	66.1862	62.7832	47.889	81.8545	58.9383	16.9973	149.168	69.1669	62.2102	124.633	98.8971	106.056	163.001	92.1153	86.7554	144.735	65.2061	63.2563	103.769	127.851	99.8799	126.968	50.1421	86.3437	28.009	28.0261	55.8278	47.929	28.8962	61.8804	31.8848	70.8636
AT1G53350	45.9309	111.655	125.582	35.7629	57.2933	110.45	151.748	77.827	98.0908	97.9658	214.151	194.928	162.609	159.316	196.573	138.19	218.126	155.966	41.949	389.766	156.11	142.011	314.474	95.1075	84.8106	120.146	65.9401	75.2895	132.389	82.6493	92.424	91.3078	118.334	120.397	179.316	129.481	205.122	95.7765	94.8239	161.739	151.375	73.3278	145.327	113.439	156.37
AT1G53360	0	0	1.01613	1.01924	0	0	0	0	0	0	1.01203	0	0	0	1.00672	2.01749	0	0	0	1.01403	0	1.01923	0	0	0	0	0	0	0	0.883545	0	0	0	0	0	0	0	0	0	0	0	0	0	0	0
AT1G53366	0	0	0	0	0	0	0	0	0	0	0	0	0	0	0	0	0	0	0	0	0	0	0	0	0	0	0	0	0	0	0	0	0	0	0	0	0	0	0	0	0	0	0	0	0
AT1G53370	0	0	0	0	0	0	1.89436	0	1.01506	0	0	0	0	0	1.01124	1.01306	1.01395	5.07538	0	1.01794	0	3.8044	1.01144	0	0	0.9465	2.03635	1.01181	0	0	0	1.01267	0	0	1.01558	1.02099	2.04507	0	1.01801	0	1.88953	0	0	2.0216	2.02662
AT1G53380	195.253	439.195	444.042	177.669	238.411	366.002	554.917	273.076	404.757	380.351	559.747	581.688	513.333	544.694	641.734	553.842	727.028	580.602	150.397	1300.02	657.17	671.843	992.71	425.623	423.739	682.398	343.08	371.622	531.141	268.731	327.057	424.261	444.061	485.406	638.294	459.427	836.941	388.582	375.978	623.869	570.002	311.571	603.348	345.624	677.558
AT1G53390	355.405	748.8	767.718	325.446	424.664	564.586	934.328	482.306	715.013	624.52	1174.91	1184.19	1579.97	1549.92	1990.3	1703.81	2396.71	1738.55	501.077	3799.45	1878.26	1592.37	2780.03	672.735	661.78	920.028	481.852	471.57	845.527	466.618	591.384	660.51	708.503	809.775	1129.18	1206.58	2002.08	1136.78	1218.08	1398.39	1357.74	918.298	1593.1	1050.63	2043.4
AT1G53400	88.3236	217.175	307.799	117.449	106.657	211.041	332.679	190.344	235.068	245.077	320.746	338.389	214.539	233.946	276.347	268.425	331.85	213.273	63.9232	533.995	306.648	231.929	416.031	173.756	174.351	267.138	129.72	141.242	212.783	144.266	168.682	194.83	222.148	209.864	315.5	160.282	316.816	127.883	140.791	213.804	187.167	161.072	311.983	123.793	265.049
AT1G53410	0	0	0	0	0	0	0	0	0	0	0	0	0	0	0	0	0	0	0	0	0	0	0	0	0	0	0	0	0	0	0	0	0	0	0	0	0	0	0	0	0	0	0	0	0
AT1G53420	0	0	1.99402	0.993877	0	2.00822	0	0	1.00106	3.99934	0	0	0	0.996103	1.00292	2.0029	2.00138	0.999937	0.998994	0.999627	0	0	3.014	0	0.998028	0	0	2.00769	0	0	0	0	0	0	1.00188	0.996383	3.9846	0	0	0	1.00255	0	1.00231	0	1.00243
AT1G53430	425.84	904.808	862.963	364.32	428.602	649.742	930.204	497.984	805.453	696.031	1365.57	1410.49	3067.83	3012.91	2987.96	2687.69	4010.02	2933.02	748.499	5775.93	2466.22	2158.21	4778.1	707.318	673.743	1023.22	529.238	577.66	995.429	447.142	587.421	605.245	751.724	839.082	1199.01	1906.05	3375.68	1626.53	1666.59	2304.68	2145.43	1205.32	2208.8	1405.11	2745.49
AT1G53440	431.946	1017.28	936.63	362.524	545.048	691.891	1184.4	641.688	946.989	878.413	1390.93	1569.53	1811.96	1772.76	1738.66	1532.21	2380.58	1722.78	544.422	3909.5	1634.39	1451.2	3292.09	872.619	815.208	1254.63	636.971	771.427	1234.41	734.138	892.622	1019.61	1192.14	1371.28	1735.91	1345.79	2356.86	999.766	1107.62	1629.3	1542.13	792.728	1445.24	1197.88	2309.16
AT1G53450	70.4799	151.415	178.049	93.7699	91.8668	149.693	194.639	119.936	179.551	163.343	273.88	250.416	139.111	124.762	95.6705	117.453	145.299	87.207	43.6917	296.651	115.692	142.088	200.404	167.541	153.174	234.882	110.22	132.032	183.174	100.536	132.407	171.543	209.36	183.391	293.331	84.313	176.581	62.7806	74.245	102.21	104.918	82.6033	148.549	57.9471	129.71
AT1G53460	80.5369	204.504	225.552	85.4265	87.2693	179.407	275.365	129.574	200.481	146.954	283.453	253.365	129.688	152.042	124.407	103.588	154.878	101.381	46.6511	324.635	141.455	104.14	240.807	170.141	166.883	260.139	130.704	143.102	251.536	116.995	142.85	181.596	213.243	222.56	309.06	123.976	182.658	81.6747	87.5617	143.068	112.995	72.5761	146.712	89.5151	131.576
AT1G53470	49.9228	127.593	115.603	38.7355	69.3659	95.3988	168.714	92.7882	100.096	80.9714	142.102	175.931	120.7	112.501	113.345	119.173	115.072	81.9835	20.9741	251.84	80.5281	97.3022	145.705	93.1092	84.806	169.209	81.9221	64.2555	108.328	60.7334	88.4309	93.3249	110.32	106.36	128.231	76.6825	140.376	44.8929	44.9141	72.3415	70.1793	42.1954	72.1684	33.133	99.2432
AT1G53480	3.16534	3.49582	7.21151	0	0	0	1.722	4.55978	3.33267	4.21026	4.23143	3.23907	0	0	0	6.84255	2.39851	1.1435	0	8.06479	2.49711	3.37474	1.7561	12.0828	9.9522	22.1489	15.4888	13.0429	20.3631	7.44948	12.6969	1.98134	5.19861	4.30355	14.9377	6.4117	6.36818	9.14129	23.1252	19.6602	13.8893	0	0	0	6.45952
AT1G53490	16.794	23.4858	35.6956	15.8157	12.9549	22.9068	43.0191	23.588	30.7292	19.842	23.7941	32.8688	29.6967	28.8953	41.8811	39.1011	59.2783	31.72	9.06154	90.6791	45.6845	30.4514	66.3273	41.8923	43.8507	47.2825	17.6506	37.1937	44.7951	21.6851	19.1432	26.2722	23.9656	38.75	40.9799	35.4499	53.2686	14.9465	29.6366	44.2139	34.1727	17.925	36.3312	15.1518	31.3462
AT1G53500	563.291	1325.66	1306.44	540.038	661.801	952.281	1503.84	788.518	1248.91	1078.65	1734.08	1698.63	825.401	905.839	1047.3	998.958	1326.41	875.727	258.716	1980.2	1067.89	1002.19	1494.71	1213.07	1250.6	1647.77	840.443	950.938	1595.82	671.713	857.654	1009.76	1128.67	1228.42	1714.63	748.582	1323.57	613.752	688.938	854.162	766.555	617.196	1091.94	638.929	1148.16
AT1G53510	367.925	700.268	758.624	351.39	429.362	625.351	967.963	557.193	735.217	750.577	1123.7	1189.61	588.884	638.63	752.63	673.044	937.932	694.559	202.571	1661.78	883.865	713.718	1327.14	648.633	642.979	926.272	480.572	594.518	958.294	455.438	584.239	680.301	786.829	846.384	1208.33	473.724	886.67	403.574	434.488	595.996	570.04	389.147	780.844	486.94	828.741
AT1G53520	163.169	385.1	447.333	157.847	197.156	236.392	538.348	306.409	469.427	374.935	528.876	511.601	243.597	227.942	268.726	234.277	287.343	186.764	81.9995	540.761	315.016	291.553	357.402	439.334	416.418	448.874	275.445	220.084	367.968	243.103	242.452	362.778	385.233	317.325	395.725	160.659	304.683	131.102	153.217	162.25	158.635	207.918	398.884	115.41	237.333
AT1G53530	57.7401	128.255	157.896	61.7254	53.3628	90.1224	158.854	107.298	166.637	173.01	149.76	160.262	90.4417	92.8075	124.97	105.543	116.375	89.9164	28.8334	211.291	120.458	119.182	145.645	176.498	164.573	205.657	125.182	97.8669	135.131	60.1512	79.7853	123.695	159.318	170.249	194.158	81.9644	128.995	40.81	45.8173	88.9114	68.3752	73.892	122.811	51.9078	101.018
AT1G53540	14.0304	37.2011	118.674	40.4214	16.8634	33.8226	42.0709	19.0551	47.9028	42.9991	88.9516	83.1577	129.589	102.793	176.616	143.304	384.694	285.54	45.0212	324.754	280.243	274.888	194.408	24.9369	28.0682	43.9641	16.044	45.662	56.7105	11.0916	14.1577	11.9275	20.9183	20.9081	21.9642	85.6464	104.006	100.216	61.1746	81.3211	74.6862	179.361	294.584	97.1492	161.214
AT1G53541	22.4904	29.8228	37.7314	9.55508	19.6476	33.7026	39.8452	18.0155	39.0046	31.2065	42.9365	29.1244	10.4921	19.5812	27.1402	23.253	21.7235	19.0386	6.54034	47.8464	23.2504	15.3241	18.3648	47.3914	45.391	52.6184	40.1218	33.8535	42.8228	14.2567	15.6278	35.28	22.8888	32.1705	52.2479	21.5012	16.5994	9.37292	5.4339	15.6787	14.9234	18.0948	24.3354	13.6264	18.9888
AT1G53542	14.1937	28.3775	51.0418	23.8138	18.6066	33.7389	52.0528	35.0248	52.8873	47.5071	45.2289	48.67	12.6373	12.2021	21.0401	13.1788	20.2136	12.329	3.87626	51.82	26.296	24.2385	25.2418	41.9575	47.6238	51.1493	24.0008	29.6909	57.3211	32.5054	43.261	42.5882	23.9264	33.2409	78.16	15.6148	24.6094	17.4644	19.6084	17.5708	14.8158	9.7118	29.4605	4.42484	14.9729
AT1G53543	0	0	0	0	1.02926	0	0	0	0	0	1.00618	0	0	0	0	0	0	0	0	0.975457	0	0	2.92147	0.948564	0	4.93986	0	1.88008	0	0	0	0	0	0	2.06581	0	1.17452	1.1001	0	0	0	0	0	0.896046	0
AT1G53550	0	0	0	0	0	0	0	0	0	0	0	0	0	0	0	0	0	0	0	0	0	0	0	0	0	0	0	0	0	0	0	0	0	0	0	0	0	0	0	0	0	0	0	0	0
AT1G53560	66.3861	151.709	186.42	61.1147	64.5467	128.166	257.713	123.917	173.129	199.695	288.394	308.647	143.523	123.839	268.572	227.093	240.422	202.387	34.8992	316.245	209.066	194.533	254.067	161.224	139.423	139.105	95.4493	101.303	139.549	92.0856	124.359	128.649	133.222	175.052	253.65	53.0821	121.087	80.619	97.6335	83.7215	72.2587	126.667	235.081	67.4189	134.087
AT1G53570	324.282	810.946	889.407	382.25	396.49	643.286	1054.2	537.366	768.851	697.182	1273.28	1340.34	1019.62	947.079	1440.81	1252.29	1644.7	1147.57	335.417	2406.1	1307.93	1180.01	1738.62	770.844	696.434	950.788	523.37	550.694	916.049	441.806	524.465	657.638	803.721	858.282	1185.13	665.43	1237.01	663.069	687.275	848.606	808.171	676.407	1273.88	516.226	959.407
AT1G53580	236.987	546.331	618.375	271.286	318.585	496.256	884.68	415.958	615.561	566.741	914.874	976.415	570.326	537.558	703.343	588.946	798.773	583.341	196.874	1385.98	613.26	568.932	1044.35	568.524	548.823	670.003	363.193	368.389	582.375	309.409	347.556	485.91	569.672	512.742	747.939	307.343	545.068	313.841	314.024	416.287	464.583	348.257	667.132	264.398	441.44
AT1G53590	219.152	497.502	397.018	183.651	319.927	469.711	667.729	340.941	399.361	328.488	813.894	789.648	501.589	507.612	429.072	390.112	665.66	478.07	143.759	1074.76	386.93	317.986	957.232	320.845	307.089	498	277.515	302.689	475.451	250.269	340.668	403.346	439.949	467.948	608.876	370.382	553.697	255.294	255.488	415.952	411.084	222.178	421.707	266.276	480.257
AT1G53600	19.2075	42.8824	50.7717	12.8498	22.7176	45.4013	40.6768	27.1	50.9408	27.1407	71.3109	74.8069	27.099	32.6956	32.8741	15.8514	49.7875	33.9258	15.8202	83.6796	27.0241	52.8709	63.5834	63.4025	32.7443	64.5481	31.6546	39.7111	60.0941	41.7189	45.0291	34.0267	60.0932	56.5415	86.1024	31.5762	54.1258	30.4826	19.3657	47.6818	20.4096	22.7022	39.6606	24.9592	52.1307
AT1G53610	0	1.16807	1.24575	1.31588	2.20699	1.11983	0.903251	3.67454	3.54402	2.35298	3.57299	3.6061	4.80358	6.60536	17.7977	7.80233	17.6032	9.44252	3.49972	25.4534	12.4542	6.84993	17.4837	0	0	1.13753	1.16968	2.20259	1.7357	0	2.63361	1.13352	3.475	2.35544	0	3.78039	11.4934	8.24119	2.79008	9.49115	9.63569	1.69549	15.6848	4.26195	5.68926
AT1G53620	3.01919	3.0466	3.05233	6.21582	2.91887	3.92375	8.05512	2.01986	4.96524	1.00144	6.98616	13.0559	19.2838	15.3695	34.268	33.6045	23.7692	21.9328	6.02174	48.2945	23.6327	17.6004	24.3361	0.991363	1.00705	0.997335	1.00606	0	0	1.02658	0	0.979761	2.96163	2.9579	1.99217	15.3299	33.9098	19.1732	25.2391	21.4546	24.6654	19.4585	26.61	8.77773	11.8299
AT1G53625	21.1015	48.5499	105.232	28.6434	28.4723	49.3957	62.2554	27.1829	78.6859	58.0263	121.845	122.401	1283.73	1220.21	2107.33	1783.68	1895.21	1378.76	362.621	2630.37	1595.67	1330.18	2112.57	47.7536	54.2877	54.9082	24.1248	48.2276	51.4493	25.4335	26.6294	58.2467	69.3906	103.977	133.527	1360.82	2352.46	1523.75	1550.18	1750.95	1541.7	1290.79	2384.83	676.022	1391.56
AT1G53630	0	0	0	1.00571	0	0	1.00121	0	0	2.00089	2.00083	0	1.00295	5.02278	1.9922	2.99298	1.99683	2.99817	1.00059	8.01585	1.00432	0	2.98922	0	2.00309	0	0	0	0	0	0	0.99744	0	0	0	0	2.01185	0	1.00196	0.99626	0.99845	2.98707	2.99389	0	0.997955
AT1G53633	10.2691	22.1644	30.834	14.9941	14.2186	25.6934	51.5701	22.2604	39.9825	25.6231	34.6521	48.7283	87.5074	86.0906	148.05	104.236	119.866	87.5774	29.8031	254.656	128.59	124.72	129.605	40.8486	42.5194	24.294	17.1526	16.4363	26.1702	7.00508	8.51	14.3761	23.703	20.0665	37.7443	61.9578	113.124	71.1914	64.5597	90.7343	67.9011	54.5291	104.105	38.9558	52.2208
AT1G53635	4.02503	13.2043	14.2406	14.4946	11.6864	14.7212	22.155	14.1361	28.8135	15.0212	21.9575	25.1103	21.3117	26.6273	40.1626	38.5586	38.6507	18.9448	9.03546	84.5309	26.7054	35.1859	47.7379	7.93455	14.0964	6.9818	2.01248	4.88494	12.8089	1.02635	3.10833	12.7419	1.97513	3.94502	5.97771	11.2358	22.6032	11.1015	7.06697	12.6827	10.8589	14.603	23.6599	5.85405	12.818
AT1G53640	12.0219	27.125	30.1457	6.05345	12.9113	16.9259	33.0452	21.0507	41.9263	32.9982	31.9862	48.0808	63.2461	45.2984	83.4297	75.6761	72.7796	58.9124	16.0065	116.238	50.3383	48.4296	90.3682	21.9519	21.0419	23.9848	16.0385	10.9305	18.9175	5.03571	3.02881	16.912	10.964	21.9213	20.9723	28.1822	36.3037	7.01213	24.058	19.8581	13.95	27.7813	39.8345	6.94731	9.95815
AT1G53645	385.62	921.26	963.022	423.216	487.583	709.953	1062.74	548.178	936.474	778.764	1113.59	1239.94	640.091	596.452	1068.49	938.464	1084.02	807.664	234.774	1833.66	978.322	823.301	1383.96	1206.74	1149.19	1444.33	736.712	877.977	1502.7	568.594	660.508	898.826	1012.89	1082.4	1459.87	593.593	1064.55	565.04	514.388	850.329	716.096	497.265	957.197	528.098	884.185
AT1G53650	76.8453	227.926	229.066	91.1413	104.536	163.774	287.339	153.393	202.766	211.382	232.97	279.142	168.653	157.658	167.582	178.188	224.797	168.225	53.5808	396.144	233.458	182.717	273.928	245.924	206.173	292.722	162.275	154.501	222.319	117.677	153.319	155.916	241.649	222.778	333.026	121.907	191.617	93.5298	134.371	133.407	144.85	110.196	195.299	92.4745	179.492
AT1G53655	0	0	0	0	0	0	0	0	0	0	0	0	0	0	0	0	0	0	0	0	0	0	0	0	0	0	0	0	0	0	0	0	0	0	0	0	0	0	1.03335	0	0	0.222003	0	0	0
AT1G53660	8.96295	16.9398	17.9362	4.98383	5.96956	8.01031	16.9249	11.9498	18.9114	12.942	16.0399	29.8916	10.3272	14.3399	11.6041	9.94325	13.9235	7.95919	8.95797	36.4102	11.9543	10.498	19.9839	9.95228	8.9604	19.2976	4.98234	6.85694	8.9556	6.89379	3.98921	6.96409	11.3294	9.95627	19.4739	6.97843	11.9726	5.97253	1.14664	8.95063	6.05073	2.28403	4.97412	2.98184	5.96915
AT1G53670	144.353	384.375	509.857	191.309	234.761	304.088	594.148	299.996	458.888	426.966	649.504	737.5	340.758	283.507	377.594	341.095	391.437	326.397	104.057	710.795	387.607	312.814	490.297	408.776	365.955	472.472	235.712	263.693	431.405	242.965	316.049	352.485	448.898	463.112	596.765	185.602	345.73	224.565	197.64	233.72	205.976	252.296	500.137	177.204	393.754
AT1G53680	29.1001	48.4034	70.6131	18.2981	24.6787	74.3667	91.2604	54.2589	61.8137	44.0002	76.9273	74.2079	23.1633	37.4436	37.5725	29.7957	47.7688	27.9422	15.0146	117.381	40.5195	37.6132	78.0193	37.8618	45.177	48.9276	39.1529	26.6972	40.6812	16.2036	24.4202	26.7489	45.7178	32.7705	36.9019	32.3733	45.6391	27.1006	26.1172	31.6008	27.8203	17.7535	22.8353	10.8595	21.8401
AT1G53683	0	0	0	0	0	0	0	0	0	0	0	0	0	0	0	0	0	0	0	0	0	0	0	0	0	0.98409	1.01596	0	0	0	0	0	0	0	0	0	0	0	0	0	0	0	0	0	0
AT1G53687	0	0	1.03663	1.11084	0.926673	0	0	0	0	0	0	0	0	0	0	0	0	0	0	0	0	0	0	0	0	0.92666	0	0.89524	0	0	1.12129	0	0	0	0	0	0	0	0	0	0	0	0	0	0
AT1G53690	7.89152	10.0762	12.2993	9.80329	1.96205	7.91081	27.3965	13.2261	18.6845	14.1272	13.0741	28.0198	2.92312	6.19241	11.844	9.69222	17.9712	16.0739	6.06926	29.1788	22.2783	18.5635	20.1882	19.71	14.0005	13.0653	16.2202	15.7501	25.8124	11.3752	12.5303	8.88816	10.9458	6.95624	18.9053	11.3229	14.4941	11.1835	15.0058	8.71487	11.9361	5.88473	13.9065	2.94915	6.95448
AT1G53700	46.9684	93.8904	111.856	43.8786	45.0958	85.1669	147.867	83.9106	131.033	107.97	112.047	151.022	189.842	191.698	357.171	316.989	445.856	323.827	77.9368	463.028	316.179	264.205	347.615	131.039	119.859	135.101	84.993	114.148	148.165	52.9253	78.8188	88.1083	134.174	149.235	144.143	136.81	191.785	151.8	149.881	195.321	162.156	133.185	214.139	127.128	221.16
AT1G53705	0	0	0	0	0	0	0	0	0	0	0	0	0	0	0	0	0	0	0	0	0	0	0	0	0	0	0	0	0	0	0	0	0	0	0	0	0	0	0	0	0	0	0	0	0
AT1G53708	1.00373	1.01117	9.10732	2.04887	1.95714	0.985449	6.02032	1.00621	4.97091	7.99679	5.98153	12.0234	9.08862	6.10333	1.96518	6.92663	6.94555	1.99229	2.00148	7.02545	12.2272	9.22442	6.85952	8.93608	5.02426	7.97562	6.02565	0	2.96177	1.01788	2.05147	4.92126	0.9889	2.9632	3.98038	9.14208	12.2391	3.01631	6.03111	3.91815	2.96552	0	1.9759	1.95921	4.94104
AT1G53710	131.414	279.956	318.949	129.426	148.709	220.424	345.137	205.504	272.465	233.225	394.141	420.344	272.022	238.141	300.923	276.52	344.895	252.322	90.861	581.617	317.101	254.492	422.758	280.106	254.219	396.391	188.635	211.897	348.519	170.562	199.19	276.305	301.164	331.32	400.91	192.636	355.364	169.256	167.184	263.367	222.453	145.121	341.977	124.888	265.005
AT1G53720	140.573	317.837	335.307	156.143	188.151	270.647	374.357	222.258	315.389	247.639	414.636	435.976	238.218	251.037	319.518	299.899	353.63	257.882	83.8827	610.526	340.221	284.367	489.328	319.524	326.6	415.36	223.383	281.809	407.615	191.849	215.915	285.774	322.707	354.909	452.464	202.199	344.583	187.604	191.187	249.82	226.25	154.078	286.634	155.789	286.427
AT1G53730	451.465	1109.94	1159.87	495.643	590.286	820.744	1520.82	760.171	1090.48	1072.95	1648.49	1766.07	493.61	419.821	527.676	485.161	683.877	505.311	178.226	1324.9	662.083	526.841	1046.61	1072.22	979.095	1391.46	664.911	797.963	1173.88	582.171	735.035	944.195	1093.12	1116.46	1493.27	382.876	687.668	254.154	289.42	435.583	352.541	352.501	696.921	215.398	525.372
AT1G53750	1421.51	3245.69	3564.14	1405.18	1808.67	2591.88	4310.39	2194.67	3230.86	2846.29	4429.35	4654.6	3037.27	3196.42	4064.81	3587.75	4817.47	3558.63	1014.34	7581.4	4090.4	3564.88	5868.52	3550.87	3395.41	4643.61	2506.61	2518.69	4200.58	1723.51	2219.37	2797.03	3149.15	3311.93	4461.03	2499.62	4361.59	2246.73	2320.14	3001.32	2713.88	2192.33	4120.03	1935.73	3799.25
AT1G53760	133.957	318.696	392.963	161.204	148.13	265.741	483.977	242.13	351.826	293.392	373.921	427.832	376.696	385.353	472.548	396.836	563.067	403.419	107.733	860.62	482.702	440.438	688.787	401.309	346.76	416.605	262.346	228.009	405.727	203.83	229.829	261.844	323.065	354.312	502.655	247.648	507.353	247.945	280.451	351.729	321.661	237.988	468.504	197.777	400.464
AT1G53770	79.7303	169.788	193.514	76.8036	87.0362	151.191	228.407	113.059	163.166	193.668	259.953	237.374	220.808	195.068	283.292	273.063	358.927	218.564	55.0406	466.135	257.746	242.704	426.225	144.066	137.404	239.007	99.2362	106.943	166.849	73.6581	113.758	146.253	180.455	161.478	225.178	159.904	264.826	148.395	152.366	195.503	185.248	160.213	277.494	106.921	224.968
AT1G53780	244.689	552.976	497.019	240.384	320.529	476.478	609.38	275.893	537.936	444.496	885.648	912.99	611.368	562.876	649.416	550.475	668.505	500.098	189.992	1418.87	609.138	506.188	1127.55	523.017	493.609	593.77	334.734	472.617	705.904	350.509	494.751	575.896	641.609	712.058	844.91	386.713	668.232	290.645	320.948	508.083	425.696	239.012	433.427	394.765	713.914
AT1G53785	46.9101	106.624	81.389	43.196	69.1954	93.7341	119.788	86.6591	130.1	67.5791	167.849	154.612	115.132	112.18	152.794	124.066	132.724	134.178	16.2024	270.574	116.359	79.0475	209.314	100.688	109.77	142.229	77.1809	84.333	140.962	50.364	65.1808	101.458	138.392	114.993	205.961	84.2704	147.709	49.564	46.7714	101.21	90.819	60.9162	121.291	73.9355	114.406
AT1G53790	30.6164	76.3029	95.3588	31.2017	42.4951	68.1004	120.7	50.8462	79.1316	83.0111	120.549	129.106	77.3329	100.9	103.872	101.257	143.169	113.522	28.1216	187.563	128.515	103.525	183.263	76.624	56.6814	127.931	53.6683	61.3941	95.728	38.1421	62.1768	72.6626	83.7571	83.4227	126.551	65.6155	127.836	58.2223	66.2111	87.5925	77.1578	56.2407	74.9758	37.3332	85.5945
AT1G53800	325.383	732.175	811.51	300.078	400.645	667.257	847.071	418.126	701.707	639.823	1094.15	1139.53	304.198	294.795	237.609	231.569	362.498	265.981	122.899	887.285	305.533	296.151	719.375	573.812	559.567	807.004	413.678	510.244	865.347	450.398	551.151	647.747	728.578	798.519	1042.05	255.733	414.115	166.099	186.961	271.467	263.065	209.453	340.342	168.898	381.398
AT1G53801	0	0	0	0	1.15135	0	0	0	0	0	0	0	3.44841	1.21368	1.21674	0	0	0	0	2.40532	1.18674	0	1.19586	0	0	0	0	0	0	0	0	0	0	0	0	0	0	0	0	0	0	0	0	0	1.32469
AT1G53810	0	0	0.995727	0.991529	0	1.0053	0	0	0	0	0	0	0	0	0	0	0	0	0	0	0	0	0	0	0	1.00156	0	0	0	0	0	0	1.00373	2.00863	1.00227	0	0	0	0	0	0	0	0	0	0
AT1G53815	0	0	0	0	0	0	0	0	0	0	0	0	0	0	0	0	0	0	0	0	0	0	0	0	0	0	0	0	0	0	0	0	0	0	0	0	0	0	0	0	0	0	0	0	0
AT1G53820	0	0	0	1.0093	0.99253	0	1.00128	0	0	0	0	0	0	0	1.98529	0.995326	2.98993	0.998266	0	2.00389	1.00704	0	0	0	0	0.999097	0	0	0	0	0	0	0	0.995962	1.99673	0	1.00872	0	0	0	0	0	0	0	0
AT1G53830	78.5253	131.108	150.951	68.3934	84.8029	115.688	215.667	87.4303	159.243	125.315	172.194	209.919	53.6577	55.5886	59.7544	46.7722	55.7057	32.8151	7.95164	92.5127	37.6791	30.7194	55.8492	92.5675	102.067	109.528	55.6965	55.8179	83.6971	30.7765	47.935	85.7063	103.898	83.7339	122.511	32.7645	43.6921	28.8059	29.4983	40.5229	23.9081	18.9423	33.8599	10.9618	25.8951
AT1G53840	474.332	1046.5	957.546	436.88	530.641	786.311	1374.85	697.642	1092.21	932.372	1626.3	1589.29	971.974	939.943	1035.72	975.415	1218.65	931.292	283.615	2455.85	980.74	875.502	1951.69	926.066	925.137	1207.78	637.48	682.409	1207.88	523.41	630.709	905.44	1070.72	1076.13	1334.29	650.102	1064.92	439.062	503.179	797.056	688.876	569.363	1111.11	472.905	804.877
AT1G53850	466.862	979.13	1110.48	405.375	503.185	763.242	1468.98	734.145	1063.43	931.483	1160.14	1166.84	794.317	738.243	1070.48	900.048	1193.93	863.649	284.156	2109.59	1255.86	1105.21	1405.67	1255.62	1146.97	1548.31	822.805	728.615	1194.46	531.747	659.803	868.268	1003.14	974.457	1341.74	741.785	1250.38	615.532	676.811	748.577	762.94	650.985	1148.02	468.956	931.303
AT1G53860	5.6251	15.7535	7.48232	5.62648	5.62259	8.99932	14.9648	9.35257	8.4239	4.49794	16.8525	19.1314	6.75175	11.2555	4.49178	4.49335	8.98803	11.2382	2.2484	19.1322	6.74858	10.126	16.8621	8.99417	7.48099	11.2513	5.62843	10.1138	9.36474	10.2893	5.62979	12.3647	9.36726	9.36936	10.126	10.1309	17.7794	5.60989	7.87397	13.4854	5.62519	2.24669	8.42492	2.80826	2.80848
AT1G53870	0	8.31031	13.3158	5.50547	17.0942	6.60619	10.8251	18.4439	6.51393	22.624	26.9707	16.5419	47.8748	30.4022	56.1951	37.6171	26.9132	22.2965	7.36623	45.7118	25.4472	46.9478	46.2353	7.83042	2.77594	13.4185	4.09074	1.8717	5.60402	7.00309	19.4105	7.47878	14.2172	9.8289	32.9513	8.2945	20.6694	22.7564	14.775	23.4063	22.1352	10.7544	28.425	5.78544	13.6649
AT1G53875	11.0292	18.1176	29.1993	16.2037	6.93263	11.9239	12.0256	6.02139	13.9669	16.0007	31.9784	30.0662	31.1694	34.3168	25.7643	22.8717	34.8617	25.9543	6.00425	39.106	20.1966	21.2702	27.7024	10.9675	9.02553	7.99165	4.01253	6.93835	12.9214	5.0497	10.135	4.9641	11.9437	11.8618	31.9352	12.1091	22.2474	17.0466	14.0487	17.823	9.95018	19.7841	37.7821	16.8266	39.7713
AT1G53880	119.668	234.417	291.51	108.687	137.16	188.821	340.381	178.227	265.803	237.149	369.096	356.383	186.844	185.551	278.49	258.068	318.621	235.149	72.0671	526.924	271.851	235.867	387.984	301.502	288.812	367.663	215.93	214.648	343.946	146.832	195.981	229.717	262.587	266.364	383.055	161.522	272.946	158.332	166.746	201.148	191.726	157.056	278.222	125.519	224.188
AT1G53885	8.01892	20.6204	29.6822	16.1827	13.3829	14.4178	38.0709	16.5522	26.9416	30.0002	38.477	32.0647	19.0936	17.6468	21.8175	22.3845	25.4089	10.9816	4.50254	45.6129	28.7501	18.2074	20.3207	15.4582	23.0616	23.9782	9.02649	7.93604	15.9125	10.5942	9.61553	17.3862	15.4347	17.9145	17.4687	9.57791	18.6902	11.0263	9.02797	10.902	9.95494	11.3883	23.8746	19.8141	26.8596
AT1G53887	10.8351	21.4556	27.7298	7.72142	10.7387	24.3881	40.5886	17.1977	28.1143	21.8604	30.9586	30.8535	4.26833	5.54088	11.7992	8.64493	7.89631	13.7229	6.90651	19.1476	13.2009	7.42859	14.4838	23.1094	27.1315	34.1057	18.2555	22.0418	30.9419	11.6219	13.1696	21.337	29.1504	27.8385	40.7686	3.22964	20.0416	7.81887	4.26117	5.44069	6.73362	6.55864	12.1859	4.58466	7.77799
AT1G53890	15.1443	49.7042	59.4325	29.4211	10.0283	28.2399	60.4568	12.8966	50.4415	27.6405	45.8053	84.0663	79.9692	80.4568	96.4057	84.0561	105.06	89.2991	13.9819	118.098	77.7362	64.4597	85.1557	25.7812	30.8827	34.5532	17.2463	18.4481	35.8141	19.0381	20.711	32.2883	26.9754	25.0872	31.5377	34.605	53.0726	45.1174	54.8346	56.8038	39.3597	61.2383	82.9229	39.0208	56.6294
AT1G53900	119.53	234.146	291.173	108.561	137.001	188.602	339.987	178.021	265.496	234.488	368.669	354.773	186.627	184.136	278.168	257.769	318.252	234.877	71.9836	523.884	271.536	235.594	395.885	299.962	288.478	367.237	215.68	214.4	339.838	146.661	192.097	229.451	261.034	266.2	380.22	160.119	271.423	156.907	166.553	200.915	191.504	156.874	277.9	125.374	223.929
AT1G53903	8.01892	20.6204	29.6822	16.1827	13.3829	14.4178	38.0709	16.5522	26.9416	30.0002	38.477	32.0647	19.0936	17.6468	21.8175	22.3845	25.4089	10.9816	4.50254	45.6129	28.7501	18.2074	20.3207	15.4582	23.0616	23.9782	9.02649	7.93604	15.9125	10.5942	9.61553	17.3862	15.4347	17.9145	17.4687	9.57791	18.6902	11.0263	9.02797	10.902	9.95494	11.3883	23.8746	19.8141	26.8596
AT1G53910	853.692	1926.37	1963.85	732.614	1049.27	1610.58	2541.54	1258.26	1968.5	1675.65	2742.34	2639.59	1681.02	1640.65	2430.03	2116.14	2914.29	1869.86	576.767	4412.7	2423.05	2068.21	3429.14	1781.17	1817.66	2306.37	1107.52	1269.82	1987.28	1010.88	1042.7	1527.93	1735.27	1758.55	2411.88	1257.29	2181.35	1082.42	1093.07	1696.09	1510.93	1183.41	2217.3	907.657	1721.95
AT1G53920	122.906	266.874	302.88	124.414	151.962	230.897	312.405	169.797	244.652	200.732	287.837	315.104	385.411	385.063	434.966	372.86	475.815	379.033	104.54	934.504	440.68	391.831	590.234	140.693	133.374	210.106	97.6956	109.363	166.876	88.4281	87.0386	121.053	165.793	163.786	221.996	252.237	482.477	244.88	257.318	306.67	286.286	181.133	347.97	140.4	324.058
AT1G53930	0	0	0	0	0	0	0	0	2.00211	1.00682	0	0	0	0	0	2.98901	0	1.00353	0	0	1.02821	0	3.94283	0	0	1.0043	0	0	0	1.02718	0	0	0	0	0	0	0	0	0	0	0.995404	0.984377	1.98904	0	0.99468
AT1G53935	0	2.02074	0	0	0.989074	0.993489	3.01445	1.00675	0.998938	0	5.00502	4.01906	2.01813	0	2.97203	1.99025	0.997124	0.999881	0	2.01042	1.01496	0	4.94755	0	2.01178	3.0014	0	0.990711	3.97664	2.0294	3.05848	1.98526	2.9874	0.99498	2.99787	0	1.01618	0	1.00646	0.989449	0.995518	0	0	0	0
AT1G53940	34.0882	83.2513	95.2853	26.0799	48.103	70.873	142.765	61.1512	94.2113	94.6659	164.001	167.059	54.1656	62.2042	99.0965	68.0902	107.158	71.1248	30.0628	168.535	59.1532	59.1716	140.775	76.164	58.1321	69.7548	37.3456	37.0627	74.1576	20.0711	30.1081	63.1244	73.6983	60.1608	84.2438	37.1256	64.5697	47.0989	52.1539	63.1084	62.139	30.04	57.1057	31.0354	46.4847
AT1G53945	0	0	1.03262	0	0	0.969336	0	0	0	0	0	0	0	0	0	0	0	0	0	0	0	0	0	0	0	0	0	0	0	0	0	0	0	0	0	0	0	0	0	0	0	0	0	0	0
AT1G53950	2.01426	2.03157	11.1931	1.03419	1.953	6.88458	11.0801	12.1197	7.95893	7.01496	11.9882	11.0568	28.4092	21.5052	37.3019	36.6333	36.7174	24.9562	8.03503	57.396	29.7575	14.4765	41.0349	4.96659	7.0538	1.99704	5.03669	1.95877	0.986861	1.02547	0	0.98275	3.95754	2.96334	1.99463	11.2357	18.4853	14.1388	14.138	24.4411	15.8238	13.6662	19.7502	4.89032	10.8657
AT1G53970	0	2.04388	2.06866	2.13195	1.91623	1.93736	3.03699	0	2.97302	1.00465	0	1.00539	8.18079	4.16676	4.84473	2.94395	6.89689	2.99106	2.01486	14.1455	5.23855	2.13088	2.86917	0.984186	2.02619	0	0	0	0.975598	0	0	0.966344	0	0	0	1.03968	1.04886	3.04475	2.03927	1.92502	1.9604	2.87522	1.95719	0.964287	3.92297
AT1G53980	1.00316	6.04365	4.03052	2.02746	4.95201	4.96898	7.01907	5.02105	8.98242	7.00387	15.9966	17.0471	35.2157	36.3659	66.4058	62.6689	68.7538	48.9363	18.0226	124.409	40.4291	34.4719	72.304	1.99488	3.01039	4.99698	1.00373	0.991371	0	0	0	1.9861	1.99123	0	2.99513	27.268	52.6315	13.0438	19.0781	39.6121	40.8084	24.733	49.728	14.8492	22.8753
AT1G53990	2.67496	12.846	9.3134	8.05884	9.2741	9.32981	18.2966	13.1189	24.9431	9.62168	29.0612	36.8638	114.38	147.291	138.316	157.834	175.549	102.537	52.298	321.443	100.416	98.4904	263.124	10.751	5.18933	6.38772	6.77922	1.54673	6.18654	8.6519	4.78575	13.4188	5.41448	9.40444	9.19137	54.0076	98.6874	58.884	60.4643	98.3682	76.7996	49.8456	89.9459	48.6537	81.9964
AT1G54000	1859.51	4110.78	3855.57	1608.92	2093.07	3272.89	5133.74	2696.81	3427.37	3029.21	5459.4	5696.8	2987.09	2962.11	4266.34	3616.88	4554.18	3209.61	1051.24	7759.69	2760.72	2449.18	5293.02	2491.28	2298.83	3626.9	2005.77	1836.1	3113.48	1017.48	1337.08	2209.32	2422.64	1943.33	2557.39	1783.02	3125.15	1172.16	1232.31	2618.63	2403.51	1270.36	2264.14	1047.39	2015.11
AT1G54010	2276.15	4992.95	4968.71	1991.99	2478.92	3723.69	7370.1	3704.56	5787.21	5205.79	6073.11	6240.43	2313.68	2234.03	2734.83	2416.78	3137.77	2314.78	826.526	6188.67	3481.28	3047.47	4359.2	6638.77	6254.49	8426.5	4466.23	4870.3	7577.09	2265.27	2683.01	4022.25	4529.5	4037.3	5473.67	1746.77	3066.76	1290.62	1369.77	2236.83	2058.16	1325.99	2308.88	1567.95	2887.94
AT1G54020	14.9109	39.7046	39.7039	12.9062	11.996	19.8411	27.7733	19.8404	28.7585	30.872	47.7819	39.2888	59.1982	60.618	53.4761	43.5914	52.5173	42.622	6.94113	63.7784	51.5978	58.6256	73.3442	70.7175	57.3434	72.7302	37.2991	24.7751	36.6848	27.7356	52.6457	35.0484	34.7525	34.732	61.7632	28.6815	74.4037	13.883	13.8909	37.6581	37.1704	36.6526	62.7045	36.1182	73.9191
AT1G54030	801.988	1695.94	1765.41	722.909	946.6	1379.94	2394.73	1142.14	1792.66	1547.01	2244.09	2403.91	1295.73	1196.58	1589.5	1390.08	1773.35	1262.89	333.732	2780	1391.4	1117.2	2218.96	1612.87	1617.44	2196.64	1172.79	1251.69	2036.42	738.161	981.023	1280.83	1458.31	1608.41	2074.24	838.256	1545.96	697.928	783.983	1074	1025.13	712.747	1340.84	644.45	1279.82
AT1G54035	0	0	0	0	0	0	0	0	0	0	0	0	0	0	0	0	0	0	0	0	0	0	0	0	0	0	0	0	0	0	0	0	0	0	0	0	0	0	0.99661	0	0	0	0	0	0
AT1G54040	95.9424	201.389	257.043	109.187	113.471	148.575	291.33	137.001	221.157	192.026	351.67	346.824	125.307	93.0112	132.004	107.879	126.057	95.8415	46.4294	307.318	168.731	148.806	213.126	340.762	312.916	326.411	185.934	194.755	277.304	132.155	148.408	191.658	255.388	331.012	423.842	112.229	180.121	150.621	141.407	90.7487	81.7383	189.485	270.389	117.907	233.019
AT1G54050	44.3238	76.0125	157.974	73.2883	53.4142	77.392	117.163	55.1818	119.453	90.5828	151.431	168.435	138.37	139.411	192.632	192.103	313.536	231.815	37.3658	411.625	262.085	219.379	249.618	83.4586	87.1467	104.179	45.3351	62.6342	97.2523	43.5238	59.4616	70.5299	67.9138	65.7233	103.468	81.7251	139.956	78.7832	91.209	113.554	122.179	127.069	237.179	77.2321	166.686
AT1G54060	156.914	376.67	407.6	162.645	231.387	271.445	432.659	218.805	356.055	290.923	498.189	542.12	374.778	367.572	496.055	448.888	582.732	418.756	108.918	870.139	506.922	388.064	686.911	347.06	356.637	433.295	246.011	228.208	356.298	160.842	226.614	294.266	308.328	361.475	449.393	274.727	469.699	257.7	273.828	360.432	301.221	317.292	450.184	245.14	474.226
AT1G54070	0	0	0	0	0	0.992144	0	0	0	1.0015	0	1.00447	0	0	0	0	0	1.99862	0	0	0	0	0	0	1.00545	0.999852	0	0.989335	0	0	0	0	0	0	0	2.02765	0	1.00554	0	0	0	0	0	0	0.99368
AT1G54080	683.554	1518.92	1788.4	736.808	742.594	1090.98	2015.06	984.672	1465.13	1334.51	2077.49	2160.87	964.135	997.13	1278.12	1208.74	1595.16	1084.56	366.647	2687.46	1400.35	1180.39	1900.14	1634.73	1707.16	2252.17	1262.44	1264.22	2116.28	943.995	1145.83	1435.39	1626.42	1696.7	2218.44	879.767	1457.87	782.599	770.959	958.49	920.187	752.067	1338.05	653.861	1219.83
AT1G54090	208.751	496.82	516.673	198.967	272.089	390.282	648.108	346.379	435.294	436.86	808.485	863.847	661.797	634.916	691.389	628.535	867.209	720.758	194.793	1353.52	638.101	614.624	1091.93	443.364	417.232	544.566	336.798	312.906	488.101	266.151	345.354	403.037	436.983	459.22	642.948	535.377	930.114	465.091	438.36	608.116	582.114	393.307	742.228	427.197	784.376
AT1G54095	2.0015	2.00363	6.01113	1.00297	0.998122	2.99763	6.00251	4.0033	4.99775	1.00007	6.00159	6.00671	3.00495	6.01522	5.98365	5.98924	2.99594	1.99852	1.00001	13.0162	1.00206	3.00858	11.9745	8.99431	2.00113	3.00103	5.00669	2.99378	2.99632	0	2.00709	2.99531	1.99875	5.99628	6.00087	2.00515	7.02537	6.00221	7.00679	5.98643	4.99531	1.99453	2.99588	2.9916	7.98915
AT1G54100	685.384	1472.68	1628.55	657.841	762.418	1170.93	1983.17	1054.83	1639	1407.72	2351.16	2460.7	1936.09	1911.04	2372.46	2201.6	2930.77	2036.47	602.896	4264.97	2202.05	1901.95	3462.96	1728.65	1626.82	1989.1	1000.41	1149.04	1831.33	852.534	1040.05	1112.29	1391.75	1655.18	2087.67	1116.57	1840.99	1005.4	1025.6	1467.6	1281.91	1046.9	1934.63	778.806	1586.25
AT1G54110	25.5133	73.1881	80.0035	24.8084	27.6963	33.6678	90.2658	45.5783	50.2565	58.807	87.8129	98.4989	51.8691	35.0788	45.5698	39.215	63.7788	61.7019	15.4918	106.244	40.6062	33.798	91.4826	58.2363	54.4042	101.013	45.7173	56.2841	82.352	43.9552	50.7503	56.7319	71.9395	87.9484	97.2205	38.1854	54.1152	33.0563	21.2419	39.0253	25.9972	39.2705	63.272	20.7574	53.1246
AT1G54115	135.195	317.155	399.844	136.31	157.677	226.806	431.695	252.361	347.939	300.847	481.958	531.547	602.786	537.587	802.3	760.716	902.452	609.803	157.243	1180.36	800.067	670.243	897.335	360.379	335.062	443.433	273.31	229.415	400.726	155.809	192.853	297.12	335.847	345.616	453.205	376.379	648.171	441.171	472.508	468.658	476.521	392.517	703.026	353.688	682.335
AT1G54120	12.0595	27.3432	43.5753	19.4978	16.6534	34.527	60.2887	38.2918	47.7821	36.0273	64.8854	54.175	5.05682	5.09378	21.6414	11.8888	17.8826	5.98416	5.01013	26.1287	13.2679	15.3975	15.6959	22.8656	25.1551	31.9412	19.1045	14.7357	26.6874	18.3496	24.6602	22.6638	37.6235	33.6228	30.8876	3.0519	10.2139	9.06206	9.05973	5.88356	4.94799	21.5475	9.89137	4.90336	9.89394
AT1G54130	416.426	936.38	1156.51	501.967	474.212	733.751	1417.81	733.499	1048.86	958.676	1738.15	1778.48	1321.14	1267.08	1474.75	1283.49	1800.79	1285.66	351.594	2688.65	1477.28	1323.58	2147.11	971.975	793.355	1134.29	551.569	588.033	1014.7	631.592	731.877	855.605	911.357	910.764	1312.16	815.06	1472.41	760.343	826.599	1036.27	955.146	947.792	1598.21	754.589	1469.11
AT1G54140	68.2298	151.236	156.331	60.9801	69.1166	123.965	187.522	106.497	148.559	134.999	198.815	209.577	141.982	118.376	196.798	167.867	217.981	155.681	41.0384	317.01	167.099	136.176	259.793	159.427	136.523	147.786	87.3348	132.523	199.465	76.9492	92.5629	157.547	148.103	127.126	208.457	99.1313	170.342	85.3091	108.477	130.382	129.18	105.56	175.754	78.0076	166.8
AT1G54150	83.6167	182.066	181.156	87.1796	109.509	156.27	239.739	155.808	174.081	169.766	247.765	254.008	246.599	229.605	315.09	267.078	344.625	254.828	59.6644	553.545	309.764	277.653	354.538	207.749	207.416	257.468	114.499	128.816	194.427	114.714	140.799	166.991	186.259	190.577	271.967	183.444	314.809	164.338	184.096	215.54	218.057	176.394	322.563	122.09	280.874
AT1G54160	15.3944	25.4111	32.624	12.2952	20.1748	34.6606	50.4441	15.6716	34.1599	37.0023	30.9644	28.1456	42.3932	30.4591	28.0298	33.1161	25.8501	44.1912	4.03384	53.8752	36.4314	34.1544	64.8873	19.6407	17.3226	19.3181	14.6625	19.6553	26.5621	15.3345	21.2198	28.2445	29.7681	21.6721	28.2184	19.5384	32.2184	8.06744	23.8916	23.2996	19.4403	7.43282	22.3738	12.1855	39.6266
AT1G54170	224.84	527.618	567.844	239.027	271.575	404.77	603.831	325.14	452.878	397.606	691.304	772.527	655.845	643.514	825.133	779.753	920.808	656.511	211.411	1511.06	817.638	741.441	1056.63	517.77	496.213	679.558	366.252	386.206	629.884	267.171	341.49	431.882	515.939	475.746	634.906	453.371	897.609	446.166	439.888	566.17	518.252	362.378	693.621	364.924	723.271
AT1G54180	33.7794	61.1962	67.1001	23.8082	44.2506	56.0506	111.482	58.2493	68.7164	102.809	109.762	84.219	43.9978	53.2056	59.1449	39.769	51.0403	35.7313	9.93745	109.874	54.4833	42.307	65.2835	66.5749	63.4443	87.9871	45.0592	50.8681	92.9596	49.0085	36.2741	54.4177	59.6995	66.1511	99.2661	46.9594	63.3203	29.4298	30.0432	40.0564	33.3344	27.2227	47.2291	28.6228	56.9793
AT1G54200	31.9772	125.841	137.809	49.8528	81.1842	93.1921	164.845	96.8914	121.035	108.97	207.09	176.021	99.9095	97.833	142.085	132.004	135.962	92.9517	37.9685	235.007	139.617	110.646	218.417	139.047	110.864	155.12	73.991	81.1151	164.197	94.8532	99.7519	124.165	154.211	145.241	190.196	63.9032	139.822	52.9276	46.9605	123.22	82.085	47.0723	84.0612	79.0904	129.104
AT1G54210	21.2947	46.5068	68.6266	31.5073	36.7378	74.793	93.9136	53.1158	60.5693	53.9639	98.6669	82.8367	110.227	88.8208	89.5178	102.429	128.676	86.7475	25.2239	206.836	106.008	110.888	152.77	52.6645	50.6132	84.6051	50.241	48.4389	52.5189	34.8573	45.1947	43.4608	39.7396	70.1807	98.0892	68.4969	98.4107	51.4712	65.4843	60.5206	58.8274	75.315	116.962	41.1825	86.1964
AT1G54215	1.00261	8.05091	5.03345	5.06172	1.98149	4.96968	9.01885	3.01045	4.98877	5.00042	6.99583	6.01319	2.01067	2.01812	2.97374	4.97312	5.97718	5.98994	0	11.0296	3.02858	7.08729	13.8697	4.98593	5.01385	2.99716	3.00956	3.96607	4.97101	2.01934	3.03932	5.9586	6.96863	8.95444	5.98864	4.03539	8.08834	2.00535	3.01022	5.94318	0.99523	3.95835	4.97244	0.990157	0.994509
AT1G54217	9.13547	18.9206	27.4374	10.701	12.925	21.0732	44.4387	20.0158	32.1693	42.2352	40.3897	43.0414	18.1819	25.2995	15.963	21.9747	31.727	33.3051	4.1248	54.125	22.7284	21.4292	49.4052	29.5171	20.23	30.73	27.9427	14.1119	27.6217	20.3589	9.35013	26.6276	20.4266	21.7775	32.7184	12.2061	28.2693	12.2454	18.7836	20.8428	20.3272	19.8299	34.8888	4.99938	20.1331
AT1G54220	254.603	625.461	780.456	297.222	365.158	511.393	871.04	507.457	707.678	652.703	955.029	1051.64	433.078	448.472	639.576	566.842	661.768	458.888	157.844	1208.17	604.829	515.357	876.298	740.277	654.897	947.298	501.177	590.395	984.728	403.15	553.337	653.237	758.452	813.481	1075.78	334.006	635.84	268.803	298.467	413.342	432.406	297.81	498.646	307.05	591.634
AT1G54230	0	0	0	0	0	0	0	0	0	0	0	0	0	1.98367	0	0	0	0	0	0	0	0	0	0	0	0	0	0	0	0	0	0	0	0	0	0	0	0	0	0	0	0	0	0	0
AT1G54240	0	0	0	0	0	0	0	0	0	0	0	0	0	0	0	0	0	0	0	0	0	0	0	0	0.996252	0	0	0	0	0	0	0	0	0	0	0	0	0	0	0	0	0	0	0	0
AT1G54250	89.0778	199.885	227.894	81.7247	115.707	169.535	308.46	173.782	217.994	209.511	307.065	302.022	130.283	141.138	247.848	180.396	225.402	172.589	50.283	387.746	223.367	201.284	355.524	277.741	235.615	323.739	155.437	206.151	289.768	128.644	163.658	236.085	241.659	263.764	323.044	132.793	201.445	130.082	114.376	184.359	136.856	135.046	267.861	107.311	211.33
AT1G54260	42.4158	80.4973	115.733	41.4771	45.3544	75.7816	117.193	70.7462	95.6395	77.999	119.778	125.606	99.5583	105.147	80.8192	64.5641	103.408	77.1075	30.2886	195.13	92.2778	77.6578	169.609	92.001	79.4043	145.597	57.1071	67.3832	88.4072	64.6134	58.2082	83.0816	90.8011	101.949	152.284	77.473	131.504	71.6733	45.4536	99.7401	84.0766	44.309	81.2448	63.0832	105.859
AT1G54270	1522.13	3263.86	3766.51	1484.58	1707.4	2584.76	4113.89	2239.07	3400.01	3099.41	4592.4	4906.89	2346.44	2490.16	3936.55	3403.44	3951.49	2795.27	883.153	6625.2	3852.57	3264.37	4791.35	4163.83	4016.03	4796.27	2563.28	3151.27	5107.3	1849.57	2200.15	3058.39	3410.4	3507.18	4823.18	2098.33	3653.65	1989.22	2046.12	2501.23	2368.48	1972.95	3437.74	1690.3	3214.75
AT1G54280	1.99869	0	1.99396	1.98578	4.03111	2.01261	4.99614	2.99544	2.00494	0	2.00414	10.0063	9.73256	13.94	11.0582	4.01306	11.0245	6.00695	2.99949	9.00294	5.81613	2.97754	9.0657	6.01648	7.98814	3.00797	3.99978	1.00628	12.0603	2.98714	2.97974	5.02805	6.02859	7.03738	6.02011	4.98023	8.95974	3.99374	0.998887	9.06468	3.01325	3.02148	7.0296	4.02578	5.02182
AT1G54290	90.2284	141.884	238.563	66.8059	80.2506	148.094	253.512	131.446	190.563	171.005	268.826	242.516	133.698	123.092	224.02	203.892	180.305	130.774	57.037	347.91	209.957	175.134	246.682	177.492	163.455	246.755	147.458	115.015	201.819	94.8983	124.595	149.956	174.211	184.059	227.559	96.8388	186.01	103.268	111.369	107.968	98.5251	123.699	176.02	68.3208	126.3
AT1G54300	0	0	0	0	0	0	0	0	0	0	0	0	0	0	0	0	0.999298	0	0	0	0	0	0	0	0	1.00143	0	0	0	0	0	0	0	0	1.00093	0	1.00837	0	0	0	0	0	0	0.99591	0
AT1G54310	93.9835	182.471	205.536	96.4686	98.8682	149.889	229.918	102.145	186.174	184.511	293.336	257.492	118.329	123.715	159.916	117.978	117.875	104.549	48.1687	323.992	160.029	163.95	230.594	263.666	227.362	317.115	148.903	150.303	286.887	88.2417	157.594	191.004	183.193	202.504	248.421	99.2459	161.155	71.2476	89.0695	117.807	92.3471	107.642	178.063	61.9528	119.182
AT1G54320	555.933	1181.37	1283.37	538.197	619.991	896.009	1685.87	848.801	1252.41	1179.57	1776.41	1745.11	1399.84	1463.85	2275.62	1970.26	2518.87	1807.27	521.677	3733.75	2010.78	1705.35	2880.5	1115.08	1101.52	1397.29	771.361	802.177	1353.11	627.53	712.34	983.266	1119.5	1186.95	1727.66	1095.75	1852.94	1113.32	1191.96	1399.41	1293.05	1263.24	2159.45	934.522	1729.57
AT1G54330	0	5.0134	3.00828	0	1.99486	4.99398	7.00639	4.00579	6.99714	4.00141	6.00257	5.00767	3.00722	3.01097	6.97733	1.99603	1.99723	3.99766	0	7.01197	4.01321	2.00876	10.9693	3.99744	2.00231	7.00316	2.00371	1.99476	7.98762	2.00804	5.02528	3.99206	7.9932	0.999089	12.0019	3.011	7.03422	2.00189	3.00469	4.98535	0.998837	3.98619	3.9935	5.97931	2.99514
AT1G54340	274.018	646.217	666.214	260.853	304.857	499.196	852.838	459.821	600.322	536.585	793.462	839.749	475.785	472.127	535.614	423.154	693.719	523.232	127.928	1124.83	579.305	518.854	891.758	645.262	581.93	840.222	380.154	469.17	749.167	400.356	480.173	521.267	635.928	688.726	918.541	380.829	630.643	310.614	338.269	464.902	412.817	268.552	548.3	267.279	543.717
AT1G54350	226.954	506.318	557.009	241.017	267.868	382.428	666.195	308.636	449.386	409.219	854.144	826.766	307.882	344.127	367.843	320.812	394.432	291.564	92.2161	780.385	356.131	294.715	578.312	412.081	417.978	523.08	288.409	298.268	537.055	303.16	360.696	506.029	546.947	523.011	681.134	223.086	351.692	170.127	164.89	194.358	185.012	208.362	415.206	198.566	396.453
AT1G54355	0	1.34162	1.42105	0	1.78863	1.58694	2.94895	0	1.67023	0	3.94672	1.37764	0	1.82819	4.31528	7.13771	1.69492	1.53208	0	4.4069	1.90706	0	4.51354	0	3.05885	0	1.54032	0	0	1.27686	6.1965	3.45288	1.5289	1.70863	4.22148	0	1.39506	0	0	3.35431	0	0	0	0	3.44773
AT1G54360	170.845	443.575	485.587	184.657	213.722	304.489	610.802	295.208	453.484	428.302	623.873	702.823	396.74	378.876	650.272	481.845	591.235	438.324	131.478	959.567	508.157	474.071	749.907	438.203	423.859	542.775	281.748	367.332	555.404	250.775	311.86	433.062	476.535	422.612	606.156	272.115	503.055	281.264	268.094	356.833	342.353	310.673	557.011	173.285	396.604
AT1G54370	150.062	398.709	416.91	160.131	180.746	294.203	450.32	228.604	344.346	350.545	533.155	553.264	293.113	269.456	375.382	367.581	408.582	318.83	117.789	800.269	393.279	320.186	556.862	347.706	384.404	461.301	257.332	250.283	426.785	234.756	234.747	352.624	382.357	370.366	536.732	255	423.566	182.115	209.218	304.301	271.745	217.033	393.317	192.994	358.48
AT1G54380	148.093	332.486	326.523	128.349	176.452	305.165	371.117	170.803	261.594	263.16	395.316	454.552	242.034	237.581	292.911	213.739	332.427	227.134	80.8416	609.111	271.397	273.858	444.022	336.813	336.042	468.318	264.179	302.656	445.065	175.702	245.43	285.453	344.229	387.319	534.441	220.379	344.309	163.585	207.194	232.274	220.611	132.022	297.203	145.209	334.959
AT1G54385	85.3597	214.442	153.318	62.1551	86.8691	153.845	220.271	100.942	137.604	124.965	221.163	200.876	102.924	96.3885	93.5493	85.6131	98.0866	77.6835	36.9076	241.261	112.821	92.0591	146.208	143.882	126.821	240.279	118.882	123.679	192.993	91.0559	112.853	117.89	151.416	112.149	142.475	82.9899	142.964	48.4162	34.5671	75.1587	86.6598	45.0839	98.1839	48.1774	116.674
AT1G54390	120.014	252.952	283.476	129.369	146.13	229.294	398.326	195.176	296.729	253.926	426.847	441.872	239.939	235.481	305.079	253.506	332.44	260.359	75.8346	564.06	268.661	279.933	455.933	260.702	278.888	340.728	165.351	200.011	321.453	157.834	234.955	269.687	348.008	334.922	433.714	157.394	262.883	146.73	168.791	204.32	194.531	140.929	253.652	141.433	286.948
AT1G54400	1.00334	2.01792	3.02716	3.05411	0	1.97955	9.02261	3.01488	3.98453	5.99763	6.98941	2.00509	5.03741	1.01296	1.97407	3.96829	6.95938	4.98625	1.00053	12.0354	2.0279	3.05423	7.88507	5.97318	4.01447	4.98932	3.01171	1.97339	1.9816	3.04097	4.07612	3.95643	3.96991	6.94157	6.9758	4.04865	6.09098	1.00381	2.00882	5.91405	0.992093	2.95279	2.97456	0.985305	5.94898
AT1G54410	2158.19	4812.21	4630.24	1756.94	3461.27	5109.07	7087.51	3649.7	5276.15	4438.44	7945.76	8135.64	4617.94	4564.05	4469.99	3922.58	6325.36	4347.87	1355.02	9644.54	3337.4	2918.71	9043.33	3279.45	2985.89	4160.22	2163.46	2771.22	4563.16	2238.73	2744.65	4204.85	4666.57	4723.91	6417.32	3236.73	5502.2	2215.65	2300.17	4293.48	3831.89	2624.18	4788.53	2309.88	4152.15
AT1G54420	0	1.02486	0	0	0	0	0	0	0	0	0	0	0	0	0	0	0	0	0	1.02122	0	0	0.957071	0	0	0	0	0	0	0	0	0	0	0	0	0	0	0	0	0	0	0	0	0	0
AT1G54430	0	0	0	0	0	0	0	0	0	0	0	0	0	0	0	0	0	0	0	0	0	0	0	0	0	0	0	0	0	0	0	0	0	0	0	0	0	0	0	0	0	0	0	0	0
AT1G54440	110.346	272.234	232.4	95.9059	177.275	198.154	279.671	160.591	241.039	216.324	349.919	385.715	195.952	180.214	162.545	121.152	193.493	142.938	47.8334	399.062	134.852	109.741	316.275	261.779	224.884	350.538	199.362	196.604	319.759	179.34	217.445	257.52	273.771	280.011	354.235	154.13	242.994	98.9323	74.0957	159.496	145.706	67.4828	133.862	85.9491	142.579
AT1G54445	0	0	0	0	0	0	0	0	0	0	0	0	0	0	0	0	0	0	0	0	0	0	0	0	0	0	0	0	0	0	0	0	0	0	0	0	0	0	0	0	0	0	0	0	0
AT1G54450	46.8992	147.968	146.109	53.3452	62.6131	119.935	163.638	86.2697	123.633	92.5966	175.218	185.866	106.324	77.8346	109.646	76.9628	108.233	105.123	38.328	222.974	112.603	71.8126	182.362	89.8042	78.8894	142.121	61.3983	63.5264	121.865	69.2243	75.7487	83.685	130.57	104.567	122.036	71.8356	137.011	40.6043	45.768	90.0467	71.0718	38.951	70.3877	42.9957	72.2536
AT1G54460	199.164	425.02	415.359	165.961	251.464	402.413	558.438	265.884	436.032	322.38	606.044	600.981	430.018	447.506	456.918	390.905	606.611	451.847	150.257	975.477	421.392	344.271	773.947	312.559	335.402	485.788	268.053	289.754	449.04	231.959	304.528	373.243	398.311	450.621	603.17	366.711	664.577	268.183	260.407	412.663	383.815	208.037	383.319	248.932	500.289
AT1G54470	1.01722	1.01557	5.07662	3.03577	1.02414	1.2046	2.03413	1.01648	9.53193	3.80754	1.01951	3.05516	0	3.04296	2.86595	1.02024	0	3.05572	0	6.10886	3.5516	2.36196	12.2672	3.81363	0.949975	4.7672	1.01783	1.02281	1.02185	1.18609	2.36367	2.04462	6.13032	2.04444	2.21665	1.89621	5.47847	0	1.01685	2.04714	4.44207	1.02348	3.06343	1.02285	1.02126
AT1G54475	0	0	0	0	0	0.803503	0	0	0	0	0	0	0	0	0	0	0	0	0	0	1.50771	1.69018	0.177372	0	0	0	0	0	0	0.837729	0.675653	0	0	0	0.667106	0	1.23254	0	0	0	0.340578	0	0	0	0
AT1G54490	415.346	990.654	1027.31	425.487	564.154	816.607	1306.42	705.764	966.99	901.718	1533.19	1632.29	1001.01	910.746	1181.5	1104.57	1281.56	855.594	305.625	2297.09	1133.43	981.976	1714.67	983.246	907.849	1269.05	648.809	758.225	1288.14	636.589	718.131	944.711	1086.07	1013.64	1501.8	673.047	1089.87	527.139	564.848	785.817	767.52	555.151	1026.26	506.186	1008.97
AT1G54500	390.779	856.289	991.211	388.743	480.404	627.977	1105.69	531.409	851.387	772.971	1340.35	1443.58	388.64	354.535	451.687	398.181	451.55	301.533	148.057	1120.45	597.399	490.755	742.365	881.917	788.743	952.309	465.196	592.92	930.596	411.157	534.52	798.494	887.809	798.849	1151.3	232.63	437.951	236.459	248.655	274.87	270.945	320.276	629.18	225.16	443.985
AT1G54510	79.0236	191.203	197.581	63.8644	97.5032	170.651	217.051	114.05	168.538	178.079	267.75	261.728	155.527	138.821	143.83	112.916	182.503	130.325	57.3704	354.897	147.683	127.22	289.54	193.92	164.019	247.348	121.468	154.893	238.378	122.343	114.181	183.963	210.327	217.131	263.633	103.868	219.307	73.2659	89.6488	123.793	112.766	72.877	140.837	72.2944	142.694
AT1G54520	328.031	775.77	897.107	296.104	401.443	577.878	992.609	493.506	787.269	708.484	1299.18	1299.17	552.035	620.841	715.47	607.937	818.87	607.597	205.556	1484.37	853.112	672.577	1195.55	758.626	704.101	736.677	425.559	495.745	777.435	429.286	526.643	681.066	783.804	826.707	1084.6	399.593	697.482	438.308	412.785	525.828	391.778	548.428	1018.82	407.361	735.374
AT1G54530	7.0204	14.1014	21.1623	7.10046	9.89126	15.884	41.101	18.0731	34.9088	19.998	15.9879	25.0611	10.0613	10.1046	5.94005	15.9023	21.9057	7.98434	3.00238	22.0663	11.1224	9.13074	19.7822	15.948	20.0656	27.9664	12.0419	8.91192	14.8974	9.10015	7.10608	23.8081	8.95258	5.96362	19.954	12.1223	11.1369	6.01909	5.01917	4.94524	5.96668	4.94011	16.8921	3.95484	1.98733
AT1G54540	22.0393	53.2409	51.2431	16.1398	20.8594	29.8719	76.1016	45.1064	51.9102	45.9973	68.9711	54.0897	33.1266	48.3125	73.5054	44.811	60.8182	49.9265	11.0043	126.254	39.2585	31.272	105.277	30.9333	33.0643	48.97	24.0568	22.8572	27.8807	5.03508	14.132	24.8729	30.9007	24.9124	38.9499	14.0895	39.3236	14.0236	25.0592	30.7839	21.9229	13.8925	30.8739	12.9037	28.8807
AT1G54550	0	0	0	0	0	0	0	0	0	0	0	0	0	0	0	0	0	0	0	0	0	0	0	0	0	0	0	0	1.00561	0	0	0	0	0	0	0	0	0	0	0	0	0	0	0	0
AT1G54560	0	0	0.995512	0.99126	1.00677	0	0.997876	0.997094	2.00249	1.99912	1.00081	5.99578	3.98675	2.98255	0	0	3.00307	2.99972	0	4.99491	1.98518	0.990877	1.00629	0	0	2.00283	0	0	4.01563	0.994173	0	1.00452	3.01087	2.00843	2.00428	0	2.98187	0	0	0	3.00982	2.01232	1.00309	0	1.00323
AT1G54570	146.796	403.859	448.633	188.849	198.936	311.176	488.242	243.498	425.354	346.882	509.34	589.825	230.496	225.118	294.76	257.304	287.13	209.945	63.9258	539.725	241.726	218.597	413.772	664.675	640.663	779.895	408.676	378.321	633.7	271.953	318.19	468.44	498.299	677.071	877.452	196.285	390.5	190.582	193.669	234.979	209.475	157.637	319.649	194.676	368.789
AT1G54575	62.1342	131.71	149.848	76.7981	89.2793	141.262	128.215	66.1907	149.697	110.998	164.911	157.298	157.715	146.123	185.55	155.248	215.271	166.732	27.0126	265.615	139.11	118.238	203.34	235.406	206.5	285.768	126.346	178.681	268.633	143.179	151.684	150.09	193.248	304.665	343.442	199.501	278.688	117.251	108.308	158.679	145.391	116.935	176.155	162.58	267.699
AT1G54580	965.43	2139.18	2420.66	953.918	1113.71	1635.25	3017.2	1566.03	2670.52	2340.8	2715.12	2784.1	1381.41	1313.19	2189.21	1969.64	2138.13	1525.37	542.13	4020.13	2174.86	1888.56	2580.5	2732.41	2566.49	3454.96	1711.53	1781.53	2988.71	1076.39	1308.34	2070.04	2449.49	2061.05	2836.12	1152.68	1994.57	973.279	977.931	1340.02	1185.49	1175.59	2078.72	679.044	1549.53
AT1G54590	0	0	0	0	0	0	0	0	0	0	1.00207	0	0	0	0	0	6.26e-06	5.78e-06	0	0	0	0	0	0	0	0	0	0	0	0	0	0	0	0	0	0	0	0	0	0	0	0	0	0	0
AT1G54600	0	0	0	0	0	0	0	0	0	0	0	0	0	0	0	0	1.00058	1.00153	0	0	0	0	0	0	0	0	0	0	0	0	0	0	0	0	0	0	0	0	0	0	0	0	0	0	0
AT1G54610	359.386	752.205	801.269	334.364	387.689	579.001	1007.44	527.792	767.647	730.224	1066	1132.87	575.669	580.939	688.218	580.173	764.554	586.09	218.965	1507.4	701.838	574.214	1103.88	743.603	728.71	984.066	475.34	566.845	863.186	415.872	544.283	653.888	810.888	748.78	1025.86	440.629	790.198	378.176	371.524	576.127	535.611	379.454	648.023	330.28	674.418
AT1G54620	0	0	0	0	0	0	0	0	0	0	0	0	0	0	0	0	0	0	0	0	0	0	0	0	0	0	0	0	0	0	0	0	0	0	0	0	0	0	0	0	0	0	0	0	0
AT1G54630	848.577	2008.61	2301.68	914.935	971.116	1482.45	2945.91	1516.89	2560.15	2113.6	2597.98	2667.46	1476.46	1441.65	2405.84	2064.61	2350.16	1739.19	568.428	4237.59	2538.82	2307.65	2715.31	2705.29	2494.11	3218.62	1619.74	1667.95	2618.33	1086.7	1335.86	1897.15	2132.13	2000.29	2748.36	1225.83	2165	1206.69	1225.89	1401.38	1312.74	1294.06	2440.36	930.283	1887.32
AT1G54640	0	0	0	0	0	0	0	0	0	0	0	0	0	0	0	0	0	0	0	0	0	0	0	0	0	0	0	0	0	0	0	0	0	0	0	0	0	0	0	0	0	0	0	0	0
AT1G54650	45.3168	98.7149	96.2492	34.3085	67.3113	64.3636	137.196	60.4362	102.202	87.06	120.333	125.433	77.6372	77.0854	114.183	92.4257	95.4783	78.4545	21.9038	172.522	129.769	97.3382	150.885	112.298	92.6292	120.316	68.2081	72.0336	102.505	50.5766	84.1188	93.1785	115.49	84.8921	124.786	67.0308	115.519	49.3092	54.2173	67.7669	69.3791	56.716	99.6575	36.2312	58.2947
AT1G54660	59.5034	142.509	97.412	37.6385	89.923	119.513	128.873	67.4888	100.472	87.334	162.161	194.206	129.806	161.315	131.851	140.671	181.208	121.593	42.5851	301.385	100.664	104.675	312.455	102.668	81.9209	115.844	64.9689	77.2668	106.31	41.033	65.753	109.466	106.151	101.752	121.924	65.8983	151.179	46.1623	42.859	111.109	123.568	39.8585	71.4549	39.5145	91.7302
AT1G54670	0	0	0	0	0	0	0	0	0	0	0	0	0	0	0	0	0	0	0	0	0	0	0	0	0	0	0	0	0	0	0	0	0	0	0	0	0	0	0	0	0	0	0	0	0
AT1G54680	15.0303	29.6889	38.7645	17.4222	20.1154	26.219	53.4167	25.6576	32.3859	39.6858	40.3115	51.498	22.3239	29.5108	30.7725	23.3267	38.5153	26.0067	2.76273	70.0655	47.8612	34.8025	48.3666	38.4317	38.7579	42.2819	25.9469	26.9918	39.4042	18.3123	31.865	25.9607	39.1097	28.3203	40.4799	23.5159	34.9991	25.3128	18.5239	25.8716	24.0854	11.5811	45.1401	6.06748	34.2765
AT1G54690	327.094	720.407	839.58	326.469	418.343	661.418	1251.35	638.201	989.823	826.996	837.945	920.916	539.715	528.317	655.894	577.934	653.258	478.676	158.508	1268.49	769.43	645.955	818.644	1125.18	1021.95	1358.26	640.869	661.59	1063.27	428.903	537.528	792.648	847.683	853.891	1149.28	412.264	729.987	313.819	322.472	471.753	415.243	413.47	759.023	277.395	567.656
AT1G54700	0	0	0	0	0	0	0	0	0	0	0	0	0	0	0	0	0	0	0	0	0	0	0	0	0	0	0	0	0	0	0	0	0	0	0	0	1.09195	0	0	0.960431	0	0	0.958368	0	0
AT1G54710	231.533	414.618	469.547	204.339	213.56	378.881	594.718	330.666	474.518	398.334	757.071	772.243	632.066	621.986	749.628	652.357	789.264	617.303	197.205	1393.89	629.655	534.202	1022.69	393.647	365.056	483.453	273.105	285.393	488.796	232.995	282.106	415.384	446.953	407.627	571.34	354.596	609.737	287.829	347.836	466.193	450.396	301.515	536.253	271.803	539.952
AT1G54720	0	0	0	0	0	0	0	0	0	0	0	0	0	0	0	0	0	0	0	0	0	0	0	0	0	0	0	0	0	0	0	0	0	0	0	0	0	0	0	0	0	0	0	0	0
AT1G54730	164.058	336.972	305.899	108.146	181.46	259.412	364.564	179.409	251.786	267.711	441.719	456.464	142.885	156.749	141.741	132.537	154.775	134.884	53.3753	428.612	172.098	160.661	262.69	276.436	271.473	397.631	191.889	219.05	307.792	158.645	221.905	299.021	323.572	335.482	375.944	106.614	159.363	61.9363	98.323	121.66	110.138	71.4951	149.615	88.7752	123.884
AT1G54740	87.0546	219.405	266.507	108.356	116.701	166.775	351.099	176.132	297.763	209.966	433.99	435.412	159.26	164.441	174.418	175.605	236.59	150.844	48.9914	390.427	206.467	227.726	306.143	252.747	227.108	293.009	163.198	140.621	193.663	115.349	160.62	199.576	251.725	243.727	297.936	132.358	238.914	84.0228	144.127	125.63	131.814	163.437	236.561	85.7022	156.711
AT1G54750	0	0	1.02922	0	0.937039	0	0	0	0.972807	0	0	2.99285	0	2.06854	0	0	0	0	0	0	1.04503	2.13391	0	0.965543	0.99924	0	0	0	0	0	0	0	0	1.94718	0.993086	2.06691	0	0	0	0.946977	0	0	0	0	0
AT1G54760	3.02308	7.13794	3.06878	1.04556	4.83583	4.87781	2.01509	3.04109	1.98209	4.01117	2.99333	5.02374	3.05506	1.03072	3.90031	4.93709	2.96442	5.97075	1.00467	14.1032	4.1411	4.17966	3.86856	10.8653	7.06619	9.96132	5.02891	2.91155	4.90328	6.21053	2.09317	13.6576	4.92048	3.93353	12.9461	4.11405	3.10595	4.0479	6.07262	0.969373	0.982799	4.83692	0.981801	7.76301	11.8111
AT1G54770	150.044	330.352	354.382	142.244	157.787	257.873	402.99	246.068	350.817	324.938	372.034	399.295	206.205	159.251	208.511	174.707	221.697	159.856	69.9761	468.387	249.25	229.363	339.451	415.724	399.018	530.115	288.253	278.537	383.616	210.394	222.504	309.611	376.821	330.861	446.473	170.28	303.773	124.982	132.47	186.672	144.885	138.696	243.706	100.767	188.777
AT1G54773	0.944481	6.67635	6.45981	0	0.978952	6.95855	4.94843	1.01522	2.8597	2.92927	4.14975	5.18563	5.8636	7.23823	6.44591	0.940852	5.01462	4.11792	0.972445	10.7825	1.07076	1.11627	11.2209	5.61947	4.86937	12.6294	9.99799	2.79404	5.76178	1.13513	7.00975	1.99094	8.05244	8.08525	14.2911	2.25603	11.6578	5.45098	0	2.93285	3.95913	2.90809	4.92107	2.66649	3.78834
AT1G54775	0	0	0	0	0	0	0	0	0	0	0	0	0	0	0	0	0	0	0	0	0	0	0	0	0	0	0	0	0	0	0	0	0	0	0	0	0	0	0	0	0	0	0	0	0
AT1G54780	1062.68	2483.66	2748.32	1073.59	1215.82	1934.33	3273.96	1691.29	2477.99	2298.63	4458.88	4636.42	1445.4	1396.81	1726.18	1409.8	1577.24	1115.84	460.922	3840.24	1829.23	1628.29	2674.39	2282.69	2119.04	2523.06	1364.67	1561.73	2506.56	1304	1626.38	2235.17	2478.23	2421.22	3121.29	814.238	1497.81	754.217	809.716	845.473	780.882	1186.86	2230.8	890.864	1737.75
AT1G54790	17.0145	38.0681	29.0528	18.0492	26.9635	30.9888	53.028	29.0258	35.0067	32.0084	52.0255	71.7643	30.0501	39.0946	16.9616	28.9582	48.9481	22.9883	9.00144	85.1162	36.7943	22.0575	59.9038	27.9903	36.0232	45.0265	15.0216	20.9665	39.9668	26.0712	36.1187	30.965	30.992	27.7757	33.014	15.0372	35.1213	10.0045	8.01751	23.9582	23.9862	10.9758	21.978	17.9588	38.9618
AT1G54820	89.5114	201.807	225.7	83.9038	95.9597	157.952	283.995	159.578	214.781	205.889	408.429	471.323	111.668	103.938	52.2326	69.3106	83.3928	64.2238	31.7477	251.261	74.14	65.0983	169.943	177.761	192.46	235.643	101.457	147.564	226.953	122.183	168.894	178.067	185.092	235.697	323.024	61.6876	106.654	47.5313	41.6445	48.4566	52.8755	74.0784	126.737	66.9237	96.1537
AT1G54830	122.279	298.71	325.319	119.297	160.275	245.766	434.388	223.1	322.775	321.473	476.743	467.308	246.436	259.896	409.079	354.16	400.797	289.701	103.759	677.06	405.82	333.409	480.709	360.274	286.627	407.153	206.66	262.055	379.603	155.334	207.304	256.238	312.583	321.968	428.005	216.699	342.119	169.334	170.971	250.444	234.922	220.392	391.794	165.547	290.868
AT1G54840	8.17778	15.9737	10.982	4.99485	10.9565	14.9533	13.9621	7.98069	14.9524	11.9657	14.9614	27.9456	8.98465	16.9806	12.9356	8.96122	28.8836	10.9608	6.12929	31.9406	21.962	19.9767	22.9029	14.9503	5.98415	30.9243	12.9765	10.953	18.931	6.99405	15.9923	14.2861	13.9564	16.3411	10.9719	14.9839	23.9956	5.98303	0.997757	14.9346	10.9623	4.97605	14.9424	8.95576	13.2671
AT1G54850	39.0855	89.4882	98.5648	34.3616	35.7081	63.6626	119.203	70.205	81.8325	74.9986	111.938	127.243	70.3224	67.5254	71.4359	70.6543	74.7445	69.8867	13.0062	134.314	70.5704	51.5468	121	87.776	77.1896	149.876	63.1746	51.6145	101.477	53.4454	68.7728	86.4695	86.6583	93.5843	105.825	61.468	84.8273	47.1026	43.1242	64.4571	65.7214	43.5982	75.6333	30.7286	76.6234
AT1G54860	0	0	0	0	0	0.992619	0	0	0	0	0	0	0	0	0	0	0	0	0	0	0	1.00151	0	0	0.996697	0	0	0	0	0	0	0	0	0	0	0	0	0	0	0	0	0	0	0	0
AT1G54870	0	0.997594	0.997619	0	0	0	0	1.99344	0.995718	0.996133	0	0	0	0	0	0	0	0	0.996021	8.97492	1.99533	0.998341	8.94941	0	1.99296	0	0	0.994375	0	0.998506	1.99805	0	0	0	0	0.998253	0	0	0	0	0	0	0.994935	0	0
AT1G54880	0	0	0	0	0	0	0	0	0	0	0	0	0	0	0	0	0	0	0	0	0	0	0	0	0	0	0	0	0	0	0	0	0	0	0	0	0	0	0	0	0	0	0	0	0
AT1G54890	76.4746	208.26	210.292	79.1708	97.5222	139.393	243.094	124.302	158.603	137.02	227.979	264.127	289.547	260.028	437.423	353.555	384.865	306.446	93.1127	722.038	316.263	265.087	562.635	196.71	175.641	238.346	131.517	104.663	191.724	62.335	85.2206	173.772	176.378	134.653	176.564	263.304	432.301	163.657	155.833	261.421	222.787	141.813	281.533	86.7447	208.083
AT1G54905	0	0	0	0	0	0	0	0	0	0	0	0	0	0	0	0	0	0	0	0	0	0	0	0	0	0	0	0	0	0	0	0	0	0	0	0	0	0	0	0	0	0	0	0	0
AT1G54920	318.227	737.105	751.155	331.145	364.351	627.475	1016.82	513.296	719.775	607.12	1101.62	1143.35	579.099	648.548	731.104	608.378	806.352	568.234	201.266	1473.04	796.798	622.53	1164.12	667.664	595.349	996.853	497.858	470.575	844.309	413.782	515.694	602.75	699.152	695.509	954.172	499.127	836.885	361.059	416.977	534.132	486.264	401.947	712.812	385.215	697.522
AT1G54923	0	0	0	0	0.644709	0.948594	0	0	0	1.00529	0.62727	0	5.02967	5.1751	0	2.47619	1.70386	9.67618	0	2.32527	0.944188	4.09535	5.20895	0	0	0	0	0	0	0	0	0.819773	0	0	1.75102	4.96138	5.03357	3.79346	3.79328	3.28591	0.936491	0	0	2.64747	2.23073
AT1G54926	0	0	0	0	0	0	0	0	0	0	0	0.992752	0	0	0	0	0	0	0	0	2.00171	1.00405	0	0	0	0	0	0	0	0	1.00468	0	0	0	0.84413	0	0	0.993387	0	0	0	0	0	0	0.984458
AT1G54930	1.88902	5.66814	4.72321	0	2.4593	3.69343	10.3868	4.72167	11.334	4.7222	7.55911	8.63769	2.8344	1.88955	2.83102	0.943791	2.83146	0	0	8.50594	2.83211	3.71014	8.50146	6.15782	2.8325	7.56076	1.89014	6.61065	5.6678	2.47303	2.83442	6.61188	11.3398	4.92569	2.83542	1.88978	6.18756	3.69936	1.88908	2.45838	3.6932	6.14289	1.23052	1.88784	5.66625
AT1G54940	12.9896	45.9325	62.8988	22.9227	26.0676	31.0712	74.9235	37.9527	29.0105	35.9897	65.0303	67.0042	11.9871	14.97	15.0129	12.0022	32.994	16.9918	0.999126	47.9979	13.957	15.9421	25.0558	26.0112	33.9544	63.0519	20.9956	36.0612	41.0574	7.98518	15.9535	36.0564	41.063	36.0666	41.0456	20.9623	37.9387	11.9823	15.9847	18.0379	17.0204	8.015	17.0153	5.00729	11.0108
AT1G54950	5.02024	9.09137	14.1467	7.14135	2.95364	10.8839	13.0454	18.1048	12.9533	7.00139	20.9755	22.0733	11.0961	12.1766	12.8257	12.898	12.9269	15.9645	5.00673	25.0971	15.2396	7.14115	27.5799	11.9503	8.03767	9.9834	10.0482	5.9165	7.92484	1.01545	2.04267	5.93144	13.8936	10.9064	16.9472	5.06872	19.3264	15.0737	8.04174	12.803	17.8563	7.86924	18.8388	0.984596	11.8978
AT1G54953	0	0	0	0	0	0	0	0	0	0	0	0	0	0	0	0	0	0	0	0	0	0	0	0	0	0	0	0	0	0	0	1.00652	0	0	0	0	0	0	0	0	0	0	0	0	0
AT1G54955	0	0	0	0	0	0	0	0	0	0	0	0	0	0	0	0	0	0	0	0	0	0	0	0	0	0	0	0	0	0	0	0	0	0	0	0	0	0	0	0	0	0	1.00459	0	0
AT1G54957	0	0	0	0	0	0	0	0	0	0	0	1.00118	10.1657	7.20204	2.91256	10.8191	11.8127	6.94597	4.00626	7.03458	2.06874	5.22506	3.84854	0	1.00686	0	0	0	0	0	0	0	1.96007	0	0	1.0268	3.10325	4.03521	1.00903	0	2.93635	2.88866	4.89075	0	3.92337
AT1G54960	53.7441	107.382	114.073	35.4335	44.9916	73.0692	87.3211	49.2388	70.6533	60.5168	142.593	116.558	139.269	181.462	180.805	158.488	217.781	154.332	37.5645	310.616	133.953	120.471	239.404	68.3433	62.6635	104.021	58.3493	68.5408	105.566	58.2171	58.0958	74.1401	112.309	80.3814	99.1165	97.6597	167.681	72.0965	92.8821	110.316	105.535	69.5179	106.076	87.6295	169.54
AT1G54970	276.05	656.534	648.526	286.347	496.523	694.851	1359.83	777.098	701.694	675.865	1270.16	1371.92	150.118	176.216	334.322	328.51	417.478	321.723	59.9764	412.305	191.114	151.161	274.661	807.552	751.931	1126.31	631.485	625.169	1015.22	298.449	340.597	667.348	852.765	812.841	1161.23	238.311	396.847	295.919	270.083	491.326	473.718	180.677	352.648	172.665	312.698
AT1G54980	0.985606	0	0	1.01469	0	0	0	0	0	0	0	0	1.988	0	0	0	0	0	0	0	0	1.01405	0	0	0	0	0	0	0	0	0	0	0	0	0	0	0	0	0	0	0	0	0	0	0.965381
AT1G54985	0	0	0	0	1.00955	0	0	0	0	0	0	0	0	0	0	0	0	0	0	0	0	0	0	0	0	0	0	0	0	0	0	0	0	0	0	0	0	0	0	0	0	0	0	0	0
AT1G54990	304.881	699.641	868.483	295.57	341.378	497.618	893.424	486.673	696.019	630.842	861.28	954.303	549.837	565.632	768.732	696.64	811.489	576.629	182.877	1341.38	750.843	637.938	966.75	826.014	810.336	1073.64	503.1	515.221	810.4	383.828	455.562	609.305	657.51	687.681	904.66	439.78	798.963	406.604	498.786	523.338	421.189	374.127	753.08	352.012	684.114
AT1G55000	157.229	360.977	393.65	139.02	158.837	243.364	442.083	252.366	398.052	335.194	525.758	499.188	244.364	250.305	357.358	343.448	361.351	305.511	75.3842	598.742	417.973	342.9	511.182	336.014	302.584	375.404	204.865	214.281	311.913	175.124	225.073	276.61	296.657	386.416	464.715	135.872	294.569	141.557	146.045	199.876	167.309	224.999	404.185	141.568	310.791
AT1G55010	1.72959	5.71261	1.57333	2.59193	2.34362	1.68313	2.59518	0	5.51132	4.96196	3.03066	0.930049	5.54983	3.91096	5.882	7.51807	3.19055	2.56684	0.861952	19.047	11.4848	9.01515	8.09022	6.38051	2.39983	6.00461	2.38996	1.67617	5.20694	6.1805	3.56808	3.36456	2.54233	1.69248	5.13127	7.27464	7.97536	1.80293	0	2.9157	6.28314	3.40305	8.06071	0	1.48442
AT1G55020	590.167	1419.92	1407.63	614.193	746.573	1175.51	1882.04	924.065	1288.1	1143.61	1970.33	2101.35	5205.4	5171.36	5672	4794.85	7301.48	5432.62	1578.15	11323	3901.11	3459.42	10069.9	1090.13	1059.76	1457.69	767.374	690.459	1150.14	418.357	585.607	920.885	1023.71	1211.76	1580.65	2340.31	4291.15	2532.38	2714.28	4087.34	3602.32	1886.79	3398.04	1259.47	2519.5
AT1G55030	0	0	0	0	2.00575	2.0064	2.00384	0	0	0	4.01068	1.00283	0	1.00233	2.00308	0	1.00158	1.00169	0	0	0	0	0	0	2.00361	1.0029	0	3.00688	3.00753	0	0	0	1.00286	2.00606	1.00297	0	3.00908	0	0	2.00486	0	0	1.00217	0	1.00222
AT1G55035	0	0	0	0	0	0	0	0	0	0	0	0	0	0	0	0	0	0	0	0	0	0	0	0	0	0	0	0	0	0	0	0	0	0	0	0	0	0	0	0	0	0	0	0	0
AT1G55040	80.8835	182.463	171.456	59.6224	92.4521	137.538	170.727	90.8062	166.145	130.955	197.135	199.934	97.7768	89.6337	111.304	110.14	137.07	88.9784	12.9846	262.855	118.354	97.3513	188.843	183.195	183.605	248.292	119.899	137.502	267.749	98.603	155.08	145.467	170.461	178.565	223.38	96.6323	143.421	62.8582	60.8919	107.467	88.2083	59.2509	113.241	51.1867	123.276
AT1G55045	0	0	0	0	0	0	0	0	0	0	0	0	0	0	0	0	0	0	0	0	0	0	0	0	0	0	0	0	0	0	0	0	0	0	0	0	0	0	0	0	0	0	0	0	0
AT1G55050	6.98911	14.9519	11.9586	0.993165	6.03207	7.02959	2.99489	6.98395	13.0126	9.99646	19.0138	28.9884	11.97	14.9332	10.0309	14.0206	17.0108	4.99901	3.99504	26.9826	10.9354	10.9211	27.1323	11.013	10.9747	17.0211	8.99135	7.0282	12.0368	2.98677	13.9097	19.067	11.0322	13.0445	16.029	3.98336	7.96427	5.98563	1.99615	14.067	4.01033	4.01878	10.0236	8.03257	14.0347
AT1G55060	0	0	0	0	0	0	0	0	0	0	0	0	0	0	0	0	0	0	0	0	0	0	0	0	0	0	0	0	0	0	0	0	0	0	0	0	0	0	0	0	0	0	1.00459	0	0
AT1G55070	0	0	0	0	0	0	0	0	0	0	0	0	0	0	0	0	0	0	0	0	0	0	0	0	0	0	0	0	0	0	0	0	1.00505	0	0	0	0	0	0	0	0	0	0	0	0
AT1G55080	50.1458	118.566	110.702	48.3357	59.6199	81.6454	151.988	78.0589	118.023	112.19	135.914	162.058	136.342	160.663	164.957	138.552	246.109	158.623	37.0402	310.2	132.103	113.655	287.334	110.688	83.0971	119.937	83.076	84.707	144.354	84.4839	75.8308	106.452	123.749	144.596	178.647	93.4282	166.18	94.083	103.083	150.284	136.618	90.3863	137.594	99.4673	187.306
AT1G55090	419.394	842.569	934.097	409.476	450.198	645.41	1083.3	529.876	933.834	760.666	1230.9	1303.54	716.451	692.243	839.17	756.858	956.385	614.807	208.746	1784.95	887.357	739.282	1284.51	901.861	882.151	1098.33	569.516	688.374	1088.92	486.097	605.514	818.532	1009.67	927.795	1231.98	488.19	885.597	428.086	477.157	606.5	548.188	454.82	798.924	415.529	808.692
AT1G55100	0	0	0	0	0	0	0	0	1.03557	2.09166	1.0491	0	0	0	0	0	0	0	0	1.04948	0	0	2.10183	1.00943	1.04764	0	0	0	0	0	0	0	0	0	1.04429	0	0	0	0	0	1.02772	0	0	0	0
AT1G55110	68.4546	198.793	171.096	75.2474	102.953	136.02	191.923	92.9906	132.036	131.477	228.843	214.699	370.753	329.749	490.357	365.735	501.718	392.572	90.2474	655.822	402.276	377.062	611.983	136.83	136.354	157.733	88.4294	105.067	177.577	114.512	130.69	136.38	166.141	155.164	174.943	182.087	307.218	162.447	209.06	267.347	241.076	187.693	336.863	214.97	409.952
AT1G55120	122.07	283.709	311.082	125.703	130.579	187.284	295.108	149.013	252.485	214.253	308.704	338.005	267.585	275.147	401.344	367.086	455.641	317.709	89.5697	578.175	340.325	323.149	511.986	213.34	219.001	290.054	173.663	151.528	283.88	154.888	205.606	201.091	247.629	270.957	395.06	189.371	304.199	188.073	192.622	226.949	208.597	175.654	336.789	189.063	427.137
AT1G55130	133.859	317.408	342.968	150.465	175.41	243.722	419.623	219.488	317.586	265.496	437.644	444.055	198.768	169.592	186.986	192.36	229.396	160.521	54.9974	496.997	230.397	199.061	356.73	279.178	285.479	410.699	219.384	231.356	379.282	200.3	215.483	278.716	308.76	309.558	405.126	152.019	256.47	84.102	117.847	150.263	146.074	109.957	200.107	107.911	195.064
AT1G55140	142.039	314.227	404.265	155.496	185.888	291.611	490.657	241.54	396.835	323.294	428.784	466.661	195.477	204.789	222.574	237.208	278.983	195.786	74.0087	538.878	314.176	303.613	379.359	389.32	350.18	441.245	257.97	250.113	455.38	201.428	270.805	319.115	372.638	411.972	505.199	173.81	281.366	136.262	154.485	189.8	169.822	174.808	341.379	131.426	266.156
AT1G55150	185.681	412.174	480.564	206.624	242.895	340.105	646.19	308.57	438.341	390.087	597.003	660.85	397.443	355.782	459.991	461.018	540	404.996	112.164	941.937	488.403	401.293	736.735	533.574	485.769	656.344	343.403	318.06	507.174	290.39	319.653	442.008	443.666	454.805	592.198	281.695	487.236	220.926	240.3	347.223	275.607	244.111	500.786	176.211	380.825
AT1G55152	41.0941	84.4799	106.637	41.4548	40.6541	71.6038	126.227	70.2148	91.8057	85.9997	111.935	124.245	63.302	65.5306	90.2628	62.6836	88.6884	58.9028	18.0096	190.461	122.03	93.0293	136.825	93.7526	98.2538	130.885	78.2241	66.4779	104.441	41.3583	64.7571	94.3985	84.6521	107.502	113.803	48.3831	83.8315	47.1084	43.1298	54.5229	45.7982	63.3939	110.445	44.592	79.5944
AT1G55160	154.721	374.602	419.322	127.818	185.427	298.186	539.059	243.291	396.915	323.009	526.292	577.622	233.492	218.255	397.677	327.957	392.116	252.496	104.286	644.853	417.617	339.078	486.564	397.475	405.02	492.251	246.22	292.955	488.934	174.837	211.612	318.751	358.054	353.948	486.385	178.196	313.574	212.471	195.907	279.314	225.582	214.831	409.419	160.181	260.611
AT1G55170	70.0437	155.285	173.329	80.2621	66.8293	110.852	222.062	111.082	134.893	128.979	204.995	203.192	145.236	165.442	215.284	195.561	265.54	200.793	53.9904	359.392	247.557	183.582	297.171	166.834	188.088	213.007	115.139	122.671	190.669	81.2447	102.394	135.713	148.838	173.807	221.953	91.2461	197.754	87.0232	126.11	129.62	100.859	123.576	210.611	95.6687	197.637
AT1G55175	1.00298	1.01493	1.01814	0	0	0	0	0	0	0.998101	3.97244	3.00014	0	1.0259	0.970516	2.94839	0	2.97141	2.99992	9.02393	2.06086	3.12007	3.85046	2.94939	0	5.94882	2.00215	0	0.976068	2.06049	1.04169	0	0	0	0	1.0237	5.15235	0	1.00737	1.92967	1.9564	0	2.93162	0.965835	2.93895
AT1G55180	56.7877	101.604	85.8125	50.5119	68.1825	77.0958	107.344	71.1309	90.6903	79.4891	160.853	129.005	116.94	121.19	88.8384	78.2427	129.559	82.5573	25.5925	260.105	97.8019	106.028	195.022	99.7982	79.7912	97.3966	50.1864	74.6322	92.8573	39.8481	65.5915	93.4759	69.8313	100.511	123.179	56.5068	106.184	38.868	45.4279	76.4881	79.3037	39.06	84.1575	49.6933	106.973
AT1G55190	84.2465	206.493	234.812	93.3288	119.676	179.679	328.814	139.568	264.306	219.978	300.77	307.754	227.394	232.42	348.464	325.987	398.278	258.491	82.0657	588.778	349.876	343.957	433.202	237.221	257.849	272.67	137.48	200.011	269.135	99.0971	119.799	202.359	217.839	209.712	296.311	178.815	286.543	149.478	179.691	214.609	190.927	182.771	386.518	155.217	273.247
AT1G55200	53.6467	98.4081	88.9591	37.1906	64.7444	88.4419	124.375	67.8429	91.3777	86.7967	119.13	123.856	36.0339	35.9903	36.6492	26.057	39.9754	31.173	17.6519	116.551	34.8213	42.6415	82.4986	111.404	123.254	137.876	93.692	98.7702	139.439	75.9892	85.4764	78.98	99.8243	91.7911	143.372	33.132	60.7899	10.8308	16.5913	44.2407	31.5383	19.2225	37.2409	25.0009	37.9666
AT1G55205	33.1009	81.6118	112.892	54.8087	58.3329	71.4563	116.29	45.1916	92.7498	84.9936	111.912	119.302	45.2876	40.436	51.4623	61.6092	53.762	36.9264	15.0115	102.319	77.8955	71.0545	103.813	108.634	108.373	139.825	68.2468	85.1267	132.056	54.6258	55.8685	69.419	82.545	106.325	130.685	62.6581	89.1395	41.1334	51.2047	58.329	58.654	31.5993	66.5597	28.6607	60.5994
AT1G55207	0	0	0	1.03677	0	0	1.00585	3.02874	1.98221	3.99983	1.99286	3.00918	1.01422	0	1.95318	0	2.96621	0.995031	1.00219	4.01713	1.0275	0	1.94006	0.98974	1.00605	0.996078	0	0.974002	1.96514	0	1.0378	0	0	0.983678	0	0	1.02771	1.00831	0	0	0.983789	0	0.983494	0	0
AT1G55210	498.459	1135.91	1260.86	442.958	561.612	842.855	1517.6	727.16	1235.85	1145.49	1242.24	1345.98	1116.95	1083.88	1844.49	1610.17	1659.54	1148.58	294.954	2167.86	1597.47	1366.98	1512.32	1780.2	1673.89	1845.99	973.539	1059.66	1794.59	669.215	761.306	1105.8	1263.63	1158.46	1543.75	1182.12	2066.92	1046.08	1176.95	1293.55	1175.54	1040.96	1921.26	865.141	1727.4
AT1G55220	0	0	0	0	0	0	0	0	0	0	0	0	0	1.01245	0	0	0	0	0	0	0	0	0	0	0	0	0	0	0	0	0	0	0	0	0	3.032	0	0	0	0	0	0	1.93257	0	0
AT1G55221	0	2.01261	0	0	0	0	0	0	0	0	0	0	1.0051	0	0	0	0	0	0	7.01062	1.01054	0	0	0	0	0	0	0	0	0	0	0	0	0	0	0	7.08302	1.00189	0	1.97352	0	0.985591	1.98345	0	0.991728
AT1G55230	1.00064	3.00562	5.00966	4.01336	1.99481	0.99863	3.00087	3.00228	5.99519	1.99968	2.99992	4.00381	18.0298	7.01905	14.9497	6.98417	28.9495	6.99276	3.99931	19.021	11.0254	14.0454	16.9519	6.99294	7.00341	11.0003	3.00367	8.97553	12.9771	2.00613	7.02747	3.99141	5.99334	6.99203	9.99777	15.0412	34.1319	17.0048	20.0178	14.9555	16.9758	8.9688	21.9588	16.9406	30.9423
AT1G55240	16.0067	35.0478	40.0558	13.0301	16.9692	26.9779	34.0032	22.0101	39.9749	13.9975	46.0022	44.036	13.0161	13.026	23.9348	11.9773	29.9548	24.9762	7.99778	48.0446	11.0164	11.0242	45.905	33.9731	30.0063	48.0069	27.0271	17.9631	42.9449	6.01391	19.0548	31.9493	26.9808	25.9821	22.9995	19.0391	37.1126	27.0004	17.0104	39.9119	42.9559	17.9521	34.9492	10.9698	13.98
AT1G55250	146.049	314.541	282.533	134.171	184.712	276.409	353.456	199.01	288.756	244.249	506.066	440.364	250.728	279.031	235.126	196.906	352.955	253.898	67.0823	580.092	206.412	202.184	480.244	224.513	231.657	370.363	182.942	249.393	369.369	209.314	233.8	294.344	355.471	306.385	470.561	217.53	330.134	147.624	158.07	236.069	206.712	129.038	255.305	176.032	358.099
AT1G55260	337.701	705.966	779.181	331.695	375.562	539.026	999.957	513.319	835.138	759.556	986.805	971.739	294.066	254.602	376.434	298.665	370.393	285.068	88.8262	633.859	376.23	335.223	445.48	856.896	785.249	988.199	492.578	567.924	824.66	376.563	398.442	603.363	695.437	649.379	964.593	175.408	407.544	208.75	187.423	227.448	203.107	235.253	423.922	187.627	413.422
AT1G55265	40.1669	138.424	110.17	56.1357	43.2997	75.1843	194.68	97.5807	162.41	119.029	189.781	218.748	55.492	46.6875	112.449	100.198	109.376	94.7899	16.0228	131.496	85.3646	58.1757	119.154	139.4	135.642	181.697	102.494	95.6285	181.254	47.7376	88.888	90.9322	142.889	160.6	204.336	39.5483	80.3867	53.2685	49.258	66.9387	57.5243	52.1194	111.036	47.244	90.2136
AT1G55270	117.036	253.077	292.185	95.7009	118.387	209.867	344.102	188.37	270.558	237.181	388.258	411.954	234.831	226.897	319.771	277.194	322.042	219.834	63.4701	495.291	321.485	273.95	381.018	254.775	256.751	351.482	182.6	172.956	308.069	135.763	156.553	222.092	252.675	237.842	319.932	192.255	322.153	153.633	155.697	196.885	173.88	169.001	301.962	170.922	268.211
AT1G55280	19.2493	42.7615	44.0966	19.7897	23.5322	44.7997	46.989	36.4367	41.6518	45.7621	60.6234	58.3074	46.3374	35.4616	54.0904	36.0763	68.0008	33.5401	16.6559	129.845	62.1206	43.2242	89.5313	35.8301	36.3678	47.9475	28.2662	28.106	50.8458	33.7723	34.4183	41.115	46.0758	49.8213	48.3218	14.3882	54.2854	29.1459	33.3284	33.9548	23.5461	34.3416	58.2849	20.258	44.6963
AT1G55290	8.00129	18.0138	24.0183	8.00896	14.9867	18.9969	41.9941	32.0032	17.9925	13.9972	38.0052	30.0198	9.00677	13.0151	18.9626	18.9723	31.9607	21.9812	2.99879	23.0167	19.01	13.0126	33.9604	21.9882	9.99883	34.0098	12.009	9.98733	17.987	6.00863	3.00498	13.9871	17.9957	20.9967	14.003	10.0124	30.0619	6.99792	15.0042	22.9701	9.99441	2.99486	12.9875	5.98879	14.9861
AT1G55300	47.1548	123.447	125.352	53.2965	68.6595	110.65	194.067	99.2313	143.761	142.922	199.872	200.17	127.284	147.721	198.933	175.368	204.437	149.75	38.995	318.634	199.109	186.532	254.69	166.785	155.114	170.01	95.1258	106.681	136.54	60.2681	91.8279	106.578	118.838	112.698	185.896	96.3847	166.913	107.054	96.1102	115.528	103.798	84.502	180.532	82.523	118.603
AT1G55310	291.209	574.455	597.958	238.725	351.64	471.949	778.975	371.123	676.675	580.314	776.378	823.18	646.364	593.708	1049.86	975.702	1133.39	776.437	204.212	1603.17	933.379	859.842	1205.3	667.354	670.772	814.759	392.792	502.347	817.05	294.931	386.918	580.04	655.468	654.328	896.391	501.019	823.384	468.954	483.614	630.2	592.368	521.753	983.747	374.687	722.628
AT1G55320	133.476	265.737	253.298	100.627	139.714	188.485	312.924	154.675	217.201	186.632	339.865	361.12	211.598	197.64	277.102	255.435	308.902	207.616	68.2181	556.124	222.867	195.821	406.179	180.925	169.704	250.305	121.521	139.214	221.647	85.1954	98.5272	137.966	164.185	189.238	239.256	143.755	239.446	112.28	104.225	164.56	160.646	105.805	182.919	66.7952	112.053
AT1G55325	409.564	887.377	862.77	352.019	438.326	680.306	986.296	508.857	770.384	700.599	1286.65	1314.8	751.37	738.008	883.384	788.038	984.612	694.43	241.154	1897.01	850.585	747.563	1340.21	777.66	703.763	1005.39	497.788	664.915	1017.34	497.551	661.891	814.917	921.428	885.696	1100.18	511.142	907.277	461.114	414.048	708.966	609.524	396.999	716.12	460.675	845.609
AT1G55330	389.217	902.396	1200.26	398.393	492.83	699.401	1460.25	731.254	1288.33	1078.16	1496.83	1487.52	304.569	295.758	399.539	385.451	346.504	234.806	120.739	860.574	535.718	511.995	581.939	1269.48	1253.27	1358.22	717.092	627.349	940.614	451.677	634.465	839.701	996.308	1066.45	1300.96	331.389	512.35	250.158	259.079	267.115	241.824	367.282	683.04	173.682	348.12
AT1G55335	0	0	0	0	0	0	0	0	0	0	0	0	0	0	0	0	0	0	0	0	0	0	0	0	0	0	0	0	0	0	0	0	0	0	0	0	0	0	0	0	0	0	0	0	0
AT1G55340	171.31	330.741	441.988	173.609	207.356	302.237	548.422	282.971	413.174	332.068	448.093	493.44	189.972	204.353	216.387	192.78	194.244	201.935	76.617	587.38	267.763	227.503	369.999	363.457	340.916	444.498	266.683	282.563	486.136	236.631	278.042	348.878	378.567	399.009	575.345	161.436	310.099	124.002	139.42	201.581	163.814	123.657	253.564	105.235	222.63
AT1G55350	668.996	1548.82	1423.8	622.889	786.344	1224.91	1701.31	911.248	1344.99	1166.02	2085.35	2257.26	1018.38	1041	1222.64	1003.05	1322.71	945.83	368.689	2759.2	1213.64	1037.82	2006.41	1315.48	1218.56	1766.04	856.61	1029.31	1689.86	892.036	1073.84	1319.81	1535.02	1433.67	1966.17	737.45	1377.35	562.864	598.036	907.23	841.414	545.658	936.987	593.229	1172.96
AT1G55360	1047.14	2157.34	2466.16	936.987	1064.5	1595.35	2768.11	1476.16	2216.56	2041.28	3032.15	3135.08	1520.4	1559.02	1842.65	1619.36	1914.28	1440.18	411.621	3574.74	1929.27	1669.21	2715.39	2075.65	1992.31	2786.03	1411.67	1489.2	2364.89	1163.95	1635.5	1965.69	2357.24	1901.19	2667.66	1021.25	1890.77	712.94	771.256	1053.96	995.038	1198.94	2218.64	882.075	1684.38
AT1G55365	7.00232	12.0139	10.0118	10.0191	5.99103	5.99644	18.0002	11.0037	12.9928	7.99851	22.0017	21.016	25.0268	22.0377	37.9065	36.9355	35.9492	35.967	12.9958	59.0507	29.0336	37.0658	36.935	14.9894	8.00078	15.0029	10.0092	6.98751	5.99346	1.00202	2.00493	5.99184	3.99781	3.99798	16.001	23.0409	56.1517	15.9985	19.0095	30.9413	23.9792	19.9533	43.9436	8.97797	41.9472
AT1G55370	91.9424	220.593	257.293	102.614	126.167	199.9	314.608	159.534	271.041	224.613	366.344	437.261	73.4516	82.9627	61.7467	45.0856	75.7832	52.8861	37.6654	234.199	78.6427	83.8807	150.094	263.219	231.318	326.362	155.782	143.005	254.532	129.018	186.211	201.512	212.084	229.031	309.186	63.6222	112.16	49.672	53.309	60.3101	37.2067	63.4613	128.107	46.9277	77.1761
AT1G55380	12.9879	34.9381	35.9306	17.9286	17.0523	25.908	42.951	26.9615	28.0131	29.991	39.3426	48.3358	23.4142	27.9321	34.0195	40.0164	26.9989	19.9913	7.9925	65.4655	21.9217	18.9195	40.1077	25.014	21.9668	34.0305	19.4885	10.021	21.0355	10.9747	9.5108	24.0458	29.0515	23.4432	31.0383	10.5901	31.9325	8.98528	8.98987	28.0719	12.0173	9.02126	24.0277	4.00764	13.0162
AT1G55390	8.99032	14.9686	29.9318	7.96306	19.0682	20.0598	32.9582	31.948	21.0122	30.9904	51.0286	48.9949	20.9666	17.9481	24.0399	14.0091	21.0024	9.99619	8.99094	63.9833	14.9387	17.9117	39.1245	23.0162	21.9629	33.0322	8.99566	16.0406	24.048	10.9695	9.95812	22.05	24.0489	22.0532	36.0492	11.9682	23.9365	8.98373	8.98824	21.0645	10.017	12.0347	19.0271	9.02159	26.0396
AT1G55400	0	0	0	0	0	0	0	0	0	0	0	0	0	0	0	0	0	0	0	0	0	0	0	0	0	0	0	0	0	0	0	0	0	0	0	0	0	0	0	0	0	0	0	0	0
AT1G55410	0	1.99468	0.997145	1.98911	2.00739	1.00297	2.99497	2.99374	2.00073	1.99875	6.00175	3.99808	0	0.996441	0	2.00107	2.99979	0.999356	0	7.99475	0	1.98852	5.01643	1.00051	0.997864	0	1.9982	0	2.00388	0.996535	5.96986	1.00226	2.00388	0	1.00116	0	0.996622	0.997749	0	1.00316	1.0016	0	1.00134	0	0
AT1G55420	19.9759	46.8872	49.8702	30.838	26.1058	42.3004	70.9015	34.9367	51.0351	53.9826	97.7366	112.642	34.4912	43.8541	42.1091	50.0437	41.0105	20.9931	13.985	85.4936	33.8445	33.8121	84.3074	38.0317	41.9221	56.0587	23.4904	18.053	46.1054	13.9549	9.41011	45.1177	42.0958	42.7212	46.0685	28.2995	57.8176	25.9488	23.9646	49.1734	36.0699	17.0575	42.0707	16.0457	32.0571
AT1G55430	9.98903	32.9292	29.9302	9.95281	12.044	19.0579	46.9395	21.9636	21.0126	16.9947	44.025	39.9953	20.9657	8.97339	12.0207	13.0089	25.0034	14.9944	3.99593	38.9892	9.95835	7.95994	34.1112	17.0123	13.976	28.0276	17.9909	16.0417	23.0471	9.97149	7.96567	16.0373	37.0769	15.0369	35.0485	10.9701	11.9673	12.9762	9.98666	11.0346	17.0296	7.02081	12.0176	6.01485	2.00313
AT1G55440	1.99844	6.98876	8.98413	2.98863	2.00641	6.0166	14.9853	6.99111	11.0067	2.99956	12.0079	12.0016	0.998838	0.997743	1.00138	0	3.00031	0	0	7.00005	0	0	3.00847	6.00424	4.99325	5.00522	2.99944	8.01789	11.0201	5.98724	6.97657	9.01838	14.0268	9.02035	7.00966	1.99592	3.99225	0.998522	1.99807	3.0081	4.00633	3.00748	2.00259	0	1.00138
AT1G55450	449.784	971.827	1335.81	533.173	461.579	695.734	1595.96	783.826	1239.06	1019.29	1877.4	1847.52	8614.36	8572.22	13986.7	11955.2	14322.3	10436.4	2165.43	16250.1	10018.4	8657.88	12041.2	977.514	820.193	1064.86	615.676	578.118	868.551	494.318	596.319	758.804	822.16	978.176	1341.73	4923.84	8486.92	5260.74	5657.68	6287.36	5552.99	5311.01	9674.62	4830.26	8910.24
AT1G55460	147.928	359.737	369.695	111.789	209.302	339.502	516.623	258.792	348.817	296.923	515.184	570.148	397.812	372.643	439.967	395.859	537.716	387.765	111.92	850.027	447.154	332.299	694.768	334.037	310.708	439.284	248.026	278.199	427.299	190.853	238.665	348.258	389.369	398.472	537.439	302.759	469.811	246.732	248.863	381.372	321.199	215.148	404.116	247.088	497.175
AT1G55470	0	0	0.997367	0	0	0	0	0	0	0	0	0	0.997806	0	0	0	0	0	0	0	0	0	0	0	0	0	0	0	0	0	0	0	0	0	0.999533	0	0.997579	0	0	0	0	0.999839	0	0	0
AT1G55475	13.0848	44.8787	62.0192	19.6933	29.5737	39.232	79.6119	43.388	45.517	51.5276	64.7037	60.4408	53.0004	47.4693	72.3763	46.6615	70.7144	48.0791	12.9703	119.623	46.6302	46.551	87.6596	45.3049	43.1197	60.5703	47.2971	35.3839	47.9162	23.1038	40.7058	53.274	56.0702	48.839	68.3217	38.0898	50.2101	38.5906	47.3088	33.1359	40.3498	33.7762	55.5532	24.1215	53.6286
AT1G55480	642.017	1376.98	1643.37	607.932	654.913	977.622	1850.05	946.368	1164.85	1075.36	1630.56	1728.76	803.665	818.137	1157.91	995.687	998.917	841.24	263.999	2111.88	1218.18	1032.73	1537.01	1474.86	1429.82	1724.1	927.47	912.919	1429.34	808.945	990.656	1268.38	1420.83	1537.28	2102.2	657.789	1178.97	743.078	693.586	628.9	629.683	730.179	1453.34	687.323	1338.77
AT1G55490	5199.47	11381.4	12385.1	5008.73	6164.33	9222.37	14042.3	7361.2	10545.8	9269.7	15827.6	16546.5	7366.64	7182.09	8558.5	7550.61	10638.3	7703.85	2755.53	20796.2	9824.79	8454.53	15173.3	12598.9	11761.3	15247.7	8124.01	9514.12	15639.7	6679.13	8106.65	10532.5	12029.5	12323.3	16386.8	6178.66	10658.4	5662.77	5802.86	7305.63	6487.67	5190.55	9402.11	5354.78	10295.8
AT1G55500	448.237	983.959	1357.54	526.163	527.652	768.598	1220.54	636.778	921.659	823.027	1478.63	1614.64	1065.02	1093.08	1608.98	1416.92	1758.79	1256.96	379.4	2709.68	1536.13	1303.09	2069.13	1382.4	1340	1723	925.294	1014.83	1584.51	580.494	739.967	855.825	934.657	1145.77	1469.62	825.832	1410.28	882.648	864.279	990.664	884.253	725.258	1462.82	756.343	1458.06
AT1G55510	59.8222	146.968	143.967	57.0009	74.8821	126.885	196.792	98.9169	134.832	143.845	227.837	190.788	116.975	122.015	171.538	128.712	185.621	89.847	29.9612	396.927	194.896	159.978	272.494	141.808	139.853	195.892	79.9865	99.8022	159.764	90.6208	96.053	130.782	145.852	143.868	184.093	93.02	143.143	73.9093	83.5558	136.727	79.8933	89.7849	152.736	37.9027	105.821
AT1G55520	141.335	365.075	393.596	122.183	169.409	296.165	505.463	248.66	336.326	322.274	508.545	428.09	381.055	416.827	517.759	408.926	540.39	401.06	104.132	983.398	470.542	449.369	670.575	325.281	296.982	443.855	236.26	241.163	391.288	217.037	272.869	328.702	401.66	363.879	505.129	278.695	502.145	250.626	261.468	344.279	323.223	265.678	498.701	246.089	425.309
AT1G55525	0	0	1.04967	0	0	0	0	0	1.97046	0	1.00665	0	1.02457	8.39891	1.88416	2.87664	5.87517	3.99633	0.997273	5.05901	6.4004	5.43964	5.64678	1.94923	1.00735	3.89861	1.00367	0	1.92852	0	1.10318	0	0.982044	3.95937	3.02879	3.15802	11.7239	2.03922	5.17436	1.91999	1.94933	0.943496	1.94135	2.84523	7.8194
AT1G55530	149.317	326.619	376.814	121.356	153.022	191.034	451.415	216.428	354.398	298.052	437.054	415.886	451.906	482.17	751.742	685.113	803.248	564.856	171.031	1196.09	724.78	632.182	794.454	341.085	351.57	395.214	202.767	202.89	309.4	155.6	199.338	244.609	287.88	270.957	382.275	302.947	542.144	348.057	373.027	355.913	351.221	362.586	639.617	235.499	542.511
AT1G55535	82.4922	141.911	209.428	86.2469	107.351	147.057	282.055	162.6	210.19	199.533	290.286	354.019	182.583	186.219	277.229	265.211	293.787	230.419	72.8766	513.147	306.397	249.128	381.598	223.289	192.347	266.526	160.296	144.572	239.673	100.798	129.443	172.997	195.412	198.231	268.421	158.787	280.904	158.083	172.192	194.349	174.289	170.424	300.7	113.211	230.067
AT1G55540	226.498	533.516	507.584	226.651	244.031	423.098	545.076	268.329	443.893	418.109	788.651	812.871	268.279	297.867	348.084	296.574	356.526	241.588	130.502	805.216	383.32	261.106	609.179	478.492	430.507	622.285	332.699	353.731	584.038	257.11	370.071	467.569	490.721	465.192	590.869	234.167	427.645	167.436	175.856	265	224.326	150.361	324.847	151.683	312
AT1G55545	7.5028	9.33868	8.40116	0	7.42135	0	3.07456	0	5.59488	0	11.2939	19.668	0	0	0	0	5.21993	3.06919	6.27824	23.4145	2.79327	5.40459	9.60956	4.51629	5.80646	13.4049	6.58444	3.65738	9.58192	32.2165	10.3495	28.9773	11.9982	6.26641	4.21968	0	0	0	3.48503	0	6.05e-07	0	11.6126	0	4.77573
AT1G55546	0	0.943085	0	0	0	0	0.935399	0	0	0	1.87259	0.933824	0	0	0	0	0	0	0	0	0	0	0	0	0	0.928762	0	0	0.91894	0	0	0	0	0.919209	0	0	0	0	0.937356	0	0.92007	0	0	0	0
AT1G55550	24.9617	49.8423	55.81	18.8722	38.1999	31.1292	68.8838	22.948	41.039	38.9863	69.0495	71.9721	18.9533	23.8949	35.1056	24.0344	38.0232	26.9944	6.99139	68.9568	28.8323	37.7315	86.4144	47.0546	49.8866	89.1095	36.9653	47.1859	74.2229	38.8311	49.683	47.1628	46.1327	68.2294	85.1524	20.9142	45.7986	39.9054	28.9451	32.1504	29.0737	25.1152	38.088	29.1157	57.1387
AT1G55560	0	0	0	0	0	0	0	0	0	0.999977	0	0	0	0	0	0	0	0.999809	0	0	0	0	0	0	0	0	0	0	0	0	0	0	0	0	0	0	0	0	0	0	0	0	0	0	0
AT1G55570	0	0	0	0	0	0	0	0	0	0	0	0	0	0	0	0	0	0	0	0	0	0	0	0	0	0	0	0	0	0	0	0	0	0	0	0	0	0	0	0	0	0	0	0	0
AT1G55580	2.99757	15.9763	22.9627	10.9627	5.01313	19.0439	33.9651	5.99247	24.0088	13.996	17.008	31.0018	9.98912	14.9697	20.0176	12.0024	17.9968	13.9932	3.99649	55.9972	19.938	11.9562	30.0676	20.0087	19.973	27.0223	8.99804	11.0189	19.0269	6.98688	4.98531	22.0349	15.0232	4.00745	18.0201	7.98546	24.959	5.9911	3.99614	10.0213	20.0243	12.0228	19.0174	8.01184	10.01
AT1G55590	74.307	204.712	246.85	68.8649	91.2037	158.342	267.788	124.58	211.273	205.283	341.029	338.576	225.999	205.509	320.319	307.116	333.768	271.223	75.8995	507.193	325.942	276.861	484.677	209.748	166.14	254.209	112.083	160.616	233.033	99.3598	136.184	166.229	248.312	215.357	266.388	190.696	299.894	146.031	181.013	197.311	184.389	187.947	328.222	141.822	266.168
AT1G55591	0	0	0	0	0	0	0	0	0	0	0	0	0	1.05067	0	0	0	0	0	0	0	0	0	0	2.02904	0	0	0	0	0.919623	0	0	0	0	0	0	0	0	0	0	0	0	0	0	0
AT1G55600	0	0.998101	0	0.998017	0	0.998072	0	0	0	0	0	0	0	0.998313	0.996344	0	0	0.996984	0	0	0	0	0	0	0	0	0	0	0	0.998566	0.998541	0	0	0.997994	0	0	0	0	0	0	0	0	0	0	0.997208
AT1G55604	0	0	0	0	0	0	0	0	0	0	0	0	0	0	0	0	0	0	0	0	0	0	0	0	0	0	0	0	0	0	0	0	0	0	0	0	0	0	0	0	0	0	0	0	0
AT1G55610	78.6421	142.467	142.076	70.2741	75.2395	124.558	174.403	105.555	155.845	128.905	225.061	212.71	153.298	132.602	133.879	134.622	208.191	151.521	46.7112	349.027	157.969	116.154	287.638	111.466	101.747	139.209	90.6795	113.005	155.605	68.3099	96.0388	136.966	152.056	145.529	183.222	105.296	206.488	39.8951	65.5049	116.147	103.939	72.2905	122.89	64.4456	135.691
AT1G55615	0	0	0	0	0	0	0	0	0	0	0	0	0	0	0	0	0	0	0	0	0	0	0	0	0	0	0	0	0	0	0	0	0	0	0	0	0	0	0	0	0	0	0	0	0
AT1G55620	155.495	395.131	404.963	137.884	193.003	301.628	518.733	296.811	383.634	347.464	495.654	522.866	378.741	385.532	615.928	539.098	545.614	374.569	143.57	965.192	597.432	510.291	645.185	393.284	382.445	485.292	265.297	270.412	434.413	204.875	251.07	276.517	375.923	342.639	448.924	322.195	512.663	274.444	287.97	335.834	327.78	271.644	553.649	225.998	436.813
AT1G55625	0	0	0	0	0	0	0	0	0	0	0	0.332964	0	0	0	0	0	0	0	0	0	0	0	0	0	0	0	0	0	0	0	0	0	0	0	0	0	0	0	0	0	0	0	0	0
AT1G55630	52.959	96.8643	114.824	42.8613	46.1147	71.1577	134.866	68.9169	103.035	75.9784	114.052	122.01	93.9041	83.8402	108.084	79.0107	104.977	104.948	27.9759	181.996	104.689	89.687	116.247	91.0365	90.8813	130.105	77.9858	73.1174	110.147	61.8914	56.8422	83.1238	84.1244	112.2	122.132	59.8978	119.82	62.9093	59.9448	67.1341	61.07	62.1094	88.0744	37.0501	117.108
AT1G55640	3.00753	3.01863	1.00653	1.01209	4.95416	2.98194	10.02	5.01684	5.98636	1.00002	7.99488	7.0148	11.0572	2.01773	6.93914	6.96244	9.96282	8.98453	3.00191	24.0624	14.1304	8.0977	9.90773	6.98018	8.02209	3.99607	1.00309	2.97474	1.98846	1.00947	1.01285	2.97943	4.97767	5.96978	9.98086	4.03463	10.1083	4.01028	2.00659	6.93428	5.97147	0.989678	3.97803	3.96094	3.97812
AT1G55650	0	0	0	0	0	0	0	1.00163	2.99808	0	0	0	0	0	0	0	0	0	0	0	0	0	0	0	0	0	0	0	0	0	0	0	0	0	0.9999	0	0	0	0	0	0	0	0	0	0
AT1G55660	1.00044	2.00152	0	0	0	1.0009	0	0	0	0	0	1.00103	0	0	0.999185	1.99885	0	0	0	0	1.0002	3.00125	1.00012	0	0	0	0	0	0	0	0	0	0	0	0	0	1.00172	0.999935	0	0	1.00035	2.99884	0.999973	0	1.00002
AT1G55670	5618.02	11907.2	14989.9	5835.89	5391.42	7688.96	16232.5	8282.98	13026.6	11205.4	21287.8	21906	8226.56	8313.7	13816.3	12385.1	12417.1	9141.49	2845.33	21429.5	13255.1	11088	13518.4	10780.3	10077.8	12364.3	6389.21	7130.66	11227.2	6442.38	7859.91	9657.15	11093.2	11306	15106.3	4556.62	7986.47	5878.07	5759.96	5289.03	4855.29	9048.27	16661.4	6386.99	12884.2
AT1G55673	1577.2	3598.19	3216.51	1466.84	2122.99	3135.16	5745.87	2859.52	4135.41	3593.13	7558.3	7989.65	2439.93	2328.43	4401	3650.56	4466.77	3161.09	978.893	6486.55	2937.23	2736.41	6511.35	3631.84	3458.11	3018.16	1611.41	2708.31	4440.16	1402.77	1811.07	3627.91	4204.71	3950.84	5202.81	1301.1	2292.75	1171.6	1177.04	2045.5	1778.13	2630.02	4646.32	2026.24	3582.46
AT1G55675	19.1775	62.1503	99.0548	24.1839	31.1702	41.5992	102.964	74.477	104.847	76.6184	110.586	138.247	38.5249	37.1031	95.195	58.4131	45.2485	40.7598	18.3027	101.43	99.253	79.1921	94.2033	97.9633	68.2871	98.0479	39.3314	39.2564	45.7807	38.1974	44.0805	78.0353	74.8683	73.8641	104.164	49.5867	52.7717	33.3317	43.9	37.9285	33.8267	75.8885	120.267	37.3977	61.6343
AT1G55680	499.757	1132.37	1235.32	532.321	608.487	881.907	1609.09	844.029	1203.49	1095.45	1581.35	1743.59	958.169	938.14	1353.66	1166.33	1403.65	1106.15	320.557	2441.52	1323.03	1184.93	1766.95	1267.74	1226.97	1544.78	830.881	955.227	1480.92	619.498	813.989	1042.4	1181.4	1216.68	1653.2	744.948	1309.61	679.27	702.081	929.052	835.857	730.386	1207.48	583.457	1097.64
AT1G55690	220.952	443.411	473.555	172.215	277.097	400.892	548.347	261.426	376.09	305.526	637.819	617.273	400.01	386.854	405.612	342.233	458.504	336.154	117.518	877.851	384.295	318.29	728.686	386.607	347.493	570.425	280.42	336.298	544.566	257.324	289.98	436.665	543.513	458.908	626.624	334.455	594.704	219.561	207.21	347.215	282.593	167.213	351.093	177.632	412.387
AT1G55700	7.99449	9.98545	8.98555	2.9894	2.00616	12.0323	24.9776	2.99652	9.00556	7.9992	22.0151	20.0042	5.99381	9.97938	7.00902	8.00411	12.0012	8.99765	3.99713	16.0014	5.98096	12.9506	15.0406	10.007	2.99625	6.00637	3.99962	5.01068	4.00707	2.99422	0	5.00983	7.01313	4.00883	4.00552	2.99445	6.98797	2.99587	3.99654	7.01805	2.00308	3.00709	4.005	2.00385	5.00667
AT1G55710	0	0	0	0	0	0	0.993694	1.04398	0	0	0	0	0	0	0	0	0	0	0	0	0	0	0	0	0	0	0.991183	0	0	0	0	0	0	0	0	0	0	0	0	0	0	0	0	0	0
AT1G55720	0	0	0.943834	0	0	0	0	0	0	0	0	0	0	0	0	0	0	0	0	2.06281	0	0	0	0	0	0	0	0	1.02737	0	0	0	0	0	0	0	0	0	0	0	0	0	0	0	0
AT1G55730	88.9768	250.15	236.024	109.054	113.743	177.273	310.223	165.076	220.982	188.193	321.986	360.117	274.015	286.302	374.279	327.585	419.742	337.925	107.305	704.251	381.573	330.909	545.117	176.561	204.28	272.658	178.039	152.839	249.08	119.522	136.175	184.153	210.172	244.413	287.916	280.764	423.034	236.229	234.973	281.537	257.136	232.765	355.18	199.424	335.269
AT1G55740	59.7147	114.303	116.267	49.5464	76.0689	101.008	131.768	76.511	91.0387	103.756	176.721	187.935	92.3071	94.5833	80.9057	78.8068	120.106	57.7818	30.8582	224.123	86.1228	76.2776	169.218	112.383	96.7831	144.399	66.7211	73.6838	101.54	48.6584	59.4802	85.9455	120.612	68.9584	121.178	81.7865	125.39	49.7234	38.8032	106.004	77.2921	41.0095	91.851	41.3193	77.8819
AT1G55750	91.6808	222.69	235.756	98.2377	135.449	207.087	294.088	150.819	223.531	215.608	339.28	346.785	194.291	235.733	229.556	228.519	290.594	196.023	59.1693	522.331	239.85	221.356	386.662	194.426	231.14	289.018	177.838	180.917	265.242	130.816	200.959	220.509	257.889	276.342	368.261	120.915	263.539	149.772	153.854	195.391	193.251	132.368	222.507	116.372	219.299
AT1G55755	0	0	1.49209	0	0	0	0	0	0	0	0	0	0	0	0	0	0	1.43688	1.01609	10.1863	0	2.23839	0	1.57244	0	0	0	1.75435	2.89827	0	0	4.16088	4.6781	0	0	0	0	0	0	1.4139	0	0	2.48664	0	0
AT1G55760	42.9754	114.893	97.4691	39.9086	54.095	92.1566	133.892	71.9336	115.02	101.973	180.07	189.039	115.926	97.8785	113.02	110.977	150.934	120.502	32.9749	241.041	107.761	96.6781	208.293	114.438	104.89	139.096	95.0019	88.2758	121.158	70.9247	77.8588	96.8204	114.397	119.163	146.131	64.9307	146.893	45.9452	58.9611	110.685	84.0653	52.0524	93.5237	57.0372	75.0392
AT1G55770	0	0	0	0	0.984182	0	1.00384	1.00646	0	0	0	2.00728	1.00946	2.03113	0	0.9923	0.994505	0	0	2.00842	0	0	0	0	0	0	0	0.985896	0	0	0	0	0	0	0	0	1.01821	0	0	0	0	1.96676	0	0	0
AT1G55775	0	0	1.01079	1.02022	0.985935	0.990668	4.01622	5.03202	0	2.00199	3.9992	3.93487	9.08305	2.57706	4.93885	5.95881	7.96291	4.99275	1.00199	4.88249	0.54907	4.08112	6.90453	5.98034	0.535139	0.999138	0	1.97478	0	0	1.57652	2.9697	2.50637	2.97792	4.65147	3.04212	5.08633	2.01084	7.86215	6.90415	5.95873	3.93981	6.47382	3.94419	4.96253
AT1G55790	0	0.996527	0	0	0	0	0	0	0	0	0	1.0784	0	1.45547	0	0	0	0	0	1.13646	1.45271	0	0	0	1.46234	0	0	0	0	0	1.45014	0	1.47501	0	1.33576	0	0	0	1.18034	0	0	0	1.47428	0	0
AT1G55800	0	2.00743	0	0	0	0.99694	1.00111	1.00193	0	0	1.99975	1.00155	0	2.01054	0.994683	2.98998	0	1.99768	1.00033	0	0	3.02068	4.97395	0.998417	0	0	3.0063	2.98565	0.996804	2.01144	1.00756	0.996141	0	1.99502	0	1.00521	3.02048	2.00265	1.00198	1.98928	1.99482	0	0	1.98835	1.99372
AT1G55803	2.01011	0	0	0	0	1.99053	1.00461	0	0	2.00448	0	0	1.00818	1.01235	0.992557	0.996316	1.99615	0	0	3.01553	0	0	2.97517	0.999099	0	0	1.00563	0.992779	0	1.01301	0	1.98904	1.99434	0	2.00009	2.0242	1.01429	1.0053	3.01814	0.991658	0.996885	0.990653	0	0	0.996116
AT1G55805	115.274	238.401	249.541	78.8961	115.979	189.91	292.549	146.465	266.419	249.002	282.83	288.585	138.684	115.971	173.541	191.009	177.361	139.765	53.0303	381.95	248.173	209.4	222.029	358.026	284.766	338.689	153.453	163.673	273.487	103.93	149.811	203.659	232.012	218.948	307.445	104.858	184.892	100.241	96.3003	116.943	104.524	94.0719	217.849	77.2711	140.263
AT1G55810	177.577	471.05	475.828	220.148	209.157	335.266	544.002	290.098	440.177	392.291	667.761	688.78	532.221	523.298	491.998	458.594	562.249	451.605	165.318	1125.08	506.095	418.921	1037.05	390.639	365.857	483.059	287.433	281.75	442.011	234.752	289.105	383.826	456.684	424.707	561.367	268.084	515.007	216.976	225.887	402.565	325.387	198.814	378.88	169.398	315.417
AT1G55820	83.9436	158.787	170.746	76.7497	108.298	127.968	200.822	96.8917	161.081	150.977	236.143	244.048	169.839	170.679	231.235	170.057	229.991	177.938	73.9453	447.04	200.406	160.435	325.776	167.096	147.821	197.19	95.9923	118.219	252.391	96.8318	112.684	155.266	185.311	159.046	196.905	126.787	227.659	132.821	95.9206	151.342	134.181	100.203	152.16	94.1516	223.252
AT1G55830	71.3059	160.057	160.757	52.0572	93.4058	111.981	251.255	101.787	164.311	140.657	277.695	254.41	232.263	197.663	273.636	241.307	334.145	236.892	56.1543	476.662	265.464	216.735	363.917	156.746	134.952	194.347	119.204	100.617	177.507	87.6115	110.707	156.109	165.657	165.505	229.883	169.937	250.643	143.084	154.543	191.803	187.881	144.225	238.113	114.753	278.947
AT1G55840	371.893	883.309	1038.24	398.4	467.631	663.696	1135.12	628.317	873.174	758.528	1324.21	1412.23	844.595	887.064	1123.94	988.62	1248.78	965.932	290.069	2046.7	1105.24	944.923	1539.95	918.293	762.543	1113.41	557.915	625.069	979.721	488.881	629.293	762.759	878.153	867.733	1199.09	628.315	1084.56	600.188	596.167	758.572	780.153	556.457	1095.18	519.841	997.392
AT1G55850	767.014	1747.48	2422.24	1012.32	885.836	1335.69	2142.87	1136.82	1822.37	1561.49	2819.78	3115.27	3419.2	3251.37	5357.18	4697.72	5828.98	4261.71	932.965	6761.11	4465.2	4029.13	5337.91	1671.52	1580.91	2080.27	1103.24	1113.53	1761.32	927.756	1196.78	1215.41	1338.23	1609.58	2091.26	1638.57	2853.17	2147.56	2162.59	2053.8	1893.94	2286.36	3917.16	1922.99	3705.16
AT1G55860	1176.61	2592.95	2448.69	931.877	1351.48	1901.1	2547.23	1281.03	2153.68	1894.99	3847.15	4124.34	1820.92	1863.91	2113.04	1842.67	2244.45	1608.05	760.081	5329.31	1999.26	1638.28	3436.89	2063.39	1976.97	2799.47	1419.06	1687.7	2627.36	1383.43	1847.67	2391.29	2612.34	2309.05	3167.52	1290.26	2312.32	989.229	1059.65	1514.92	1459.11	789.071	1498.96	1077.69	2097.12
AT1G55865	6.02019	11.0883	13.1099	6.09451	13.8368	11.9079	16.0447	22.1016	8.97567	20.0023	9.99258	16.0448	6.04088	7.08048	9.89494	2.98103	8.9608	3.99259	3.00302	7.0225	6.07372	3.04725	11.8614	13.9538	9.03413	13.9841	8.03149	14.8449	19.8564	14.1709	15.2487	10.9062	13.9227	17.8851	19.9534	3.03359	12.1633	4.01436	0	4.94195	5.96459	6.91051	4.96689	6.9165	2.98014
AT1G55870	99.7933	219.646	261.721	112.823	120.333	206.09	319.613	175.759	237.139	200.823	323.026	321.659	206.13	197.371	210.033	224.485	279.529	191.173	61.4666	443.697	235.221	204.687	305.506	274.919	252.82	309.7	176.737	178.105	311.909	109.716	176.55	234.686	238.587	208.86	315.998	159.226	257.499	109.356	111.266	159.134	186.816	117.968	193.29	100.068	199.468
AT1G55880	91.1986	193.627	211.173	98.7571	136.147	170.221	279.676	136.991	214.139	143.47	289.139	292.286	179.868	156.888	248.853	225.054	247.931	164.675	66.8596	424.568	239.376	222.284	292.348	253.416	190.685	295.185	130.094	169.309	272.365	92.815	124.928	164.428	233.373	180.097	286.144	137.945	224.603	110.961	117.595	165.126	184.234	141.323	214.786	92.0887	176.283
AT1G55890	278.94	612.935	678.888	308.803	331.157	472.376	719.651	389.833	625.928	555.869	789.209	837.357	371.014	393.97	527.544	478.61	566.535	458.674	142.916	1094.46	522.537	510.577	749.119	758.88	698.583	897.446	491.183	582.936	926.1	382.057	438.943	545.026	603.274	667.418	891.505	303.016	585.364	245.813	237.952	359.01	368.047	266.916	482.888	258.852	501.91
AT1G55900	259.332	666.832	757.913	312.31	368.101	524.714	781.267	418.353	619.721	559.255	812.921	869.13	335.783	330.683	548.901	473.471	542.802	408.748	133.253	1066.43	541.527	456.326	773.141	892.769	781.482	1015.17	583.344	729.436	1051.63	395.729	468.461	655.354	764.083	829.707	1037.08	392.249	636.739	316.395	336.948	463.447	443.685	272.11	521.972	274.265	514.06
AT1G55910	111.008	286.163	306.169	127.091	124.928	195.01	354.922	174.996	272.904	238.95	333.055	347.21	285.168	256.225	467.197	384.496	412.531	311.744	89.9599	637.418	453.093	342.192	483.582	374.831	350.921	409.137	205.136	226.772	372.802	129.148	186.233	212.85	236.981	300.007	405.12	245.238	425.737	234.906	283.048	237.762	242.902	261.635	463.632	183.71	364.724
AT1G55915	36.0923	83.187	89.1217	29.9707	38.2744	55.0549	100.386	48.4797	70.2951	59.6488	86.361	95.4254	90.7479	88.7733	84.4446	71.304	125.468	68.7198	22.0578	179.226	107.952	91.8838	122.833	71.308	82.1599	110.507	58.6101	72.1451	84.1922	39.6443	48.7903	51.3012	64.3631	80.7354	92.9887	78.0774	101.719	51.0933	68.6578	56.3753	63.3361	53.3456	89.4505	51.3074	85.4383
AT1G55917	0	0	0	0	0	0	0	0	0	0	0	0	0	0.991834	0	0	0	0	0	0	0	0	0	0	0	0	0	0	0	0	0	0	0	0	0	0	0	0	0	0	0	0	0	0	0
AT1G55920	328.001	650.258	950.351	392.147	375.883	576.14	1019.71	522.935	888.742	770.834	1223.23	1233.69	3618.62	3623.3	6600.09	5731.21	7565.01	5318.78	978.529	7333.38	4805.65	4278.89	5800.49	659.752	644.794	867.326	449.265	525.592	774.714	384.343	453.408	559.713	568.031	740.13	933.341	1719.27	3120.52	2287.87	2448.19	2622.06	2359.37	2448.26	4110.33	2218.07	4115.49
AT1G55928	0	0	0	0	0	0	0	0	0	0	0	0	0	0	0	0	0	0	0	0	0	0	0	0	0	0	0	0	0	0	0	0	0	0	0	0	0	0	0	0	0	0	0	0	0
AT1G55930	115.938	248.749	213.595	107.546	115.489	169.39	297.664	178.878	215.371	207.126	341.7	359.347	141.899	136.652	135.317	131.948	195.169	136.146	46.9393	433.054	162.304	130.51	328.181	216.357	208.769	313.112	157.103	172.503	312.742	142.158	208.452	212.47	225.291	287.987	349.478	91.8007	191.774	84.9728	100.918	135.099	117.768	87.3714	165.355	86.2525	147.846
AT1G55940	6.60919	16.9136	18.466	13.8884	6.61846	21.1683	37.3716	23.5189	12.8649	16.7343	31.9118	47.9079	24.1508	12.0878	10.7208	12.1146	16.4446	7.70856	5.50605	40.047	17.9729	19.1229	27.7626	6.33139	18.5954	29.0753	16.3964	9.72424	19.0475	14.744	12.1109	6.90156	27.15	25.3725	27.0575	13.7637	28.9114	16.0452	12.8601	15.4815	22.1616	12.4347	18.7342	5.73415	18.4925
AT1G55945	0	0.664053	0	0	0	0	0.730168	0	0	0	0	0	0	0	0	0	0	0	0	0	0	1.52079	3.7992	0	0	0	0	0	0	0	0	3.88226	0	1.30434	0	0	0	0	0	0	0	0.149059	0	0	0
AT1G55947	0	0	0	0	0	0	0	0	0	0	0.994423	0	0	0	0	0	0	0	0	0	0	0	0	0	1.02174	0	0	0	0	0	0	0	0	0	0	0	0	0	0	0	0	0	0	0	0
AT1G55950	1.00263	2.0135	3.02133	3.03968	3.95935	0	5.01096	5.0184	2.9925	1.00001	7.99397	5.01118	4.02255	1.00965	1.98114	0.994193	0.995885	0.998158	4.00288	7.01935	3.03064	0	4.94951	4.98448	8.02347	6.99197	1.0032	1.98162	3.97428	3.03087	2.02802	6.94746	0.99506	5.96595	2.99349	2.01882	1.01163	3.00852	0	0.989737	2.98432	0	5.96405	2.96814	4.97011
AT1G55960	158.745	356.426	358.629	179.498	180.474	261.661	426.336	203.687	340.013	256.278	548.255	533.392	257.1	208.524	313.172	288.964	324.342	206.485	71.5118	644.369	315.126	240.267	445.354	282.484	294.191	379.927	192.952	219.964	411.735	167.65	197.422	262.73	302.724	328.343	447.162	157.385	241.869	114.754	136.161	186.535	172.288	165.396	322.287	128.447	249.969
AT1G55964	0	3.04994	5.09261	0	0	0	0	0	3.97238	1.00169	4.99118	3.01484	4.06276	7.18114	2.93681	1.9769	8.91685	3.98699	0	5.03171	2.05758	0	7.78304	0	1.00755	1.99521	0	0.976396	0.98463	1.02831	2.07719	0.979827	0	4.9301	0.996196	1.02294	8.23052	4.03871	1.01033	0.974696	4.93106	0	1.97066	0.975111	0.985906
AT1G55970	80.688	191.453	186.146	61.5076	113.81	158.857	226.792	111.669	167.425	128.885	293.489	298.704	321.107	309.663	347.253	275.674	446.395	289.87	105.72	717.22	310.641	252.921	501.735	148.062	117.732	223.548	94.955	128.645	202.829	91.3063	143.71	169.562	192.679	176.751	247.48	266.649	464.006	220.392	233.516	352.255	328.839	177.112	326.218	159.862	341.096
AT1G55980	13.3731	14.1246	13.327	5.43802	7.18752	0	8.74053	6.0182	7.38698	4.02986	9.92199	28.88	23.8494	16.5713	18.4252	25.8055	33.5057	12.8554	4.4898	63.3136	13.5497	24.211	31.3996	16.4389	18.877	27.8071	13.2364	8.22871	17.1409	9.76249	9.19131	5.24911	15.0147	14.4631	18.9982	9.50568	25.5157	2.88153	13.1614	31.9676	10.7518	23.9056	13.8756	8.37015	28.7674
AT1G55990	26.7544	73.5698	76.8356	33.5997	33.7153	60.2959	120.902	61.4593	113.774	103.291	152.899	154.583	98.505	96.6135	140.318	129.303	193.913	118.597	45.2031	356.34	137.702	132.227	248.693	65.0775	47.4583	74.6472	50.2605	36.7715	69.9589	21.8006	31.5226	52.4733	62.8592	54.0137	102.521	29.8681	78.9087	46.5308	53.629	41.5665	55.6814	46.3053	91.3933	39.7332	63.9083
AT1G56000	107.371	244.233	319.985	119.763	146.959	243.804	397.262	209.209	309.28	243.127	416.325	400.948	194.784	209.709	244.65	180.021	279.923	178.749	78.7159	509.398	279.911	195.595	380.352	294.463	267.175	330.8	174.865	197.347	354.308	144.84	183.359	256.087	262.534	283.574	348.461	147.508	219.087	127.887	123.565	153.226	152.285	112.92	242.532	93.256	211.863
AT1G56010	46.7164	142.476	151.753	56.2191	73.461	126.119	241.757	151.394	217.505	169.412	269.012	293.353	119.702	125.404	167.324	147.45	218.647	152.352	49.9124	353.911	180.262	157.713	298.031	225.458	225.902	261.938	144.805	143.004	200.689	73.103	88.7267	138.296	180.633	182.816	252.395	135.835	216.222	126.011	127.175	187.677	178.892	108.149	228.277	76.359	137.8
AT1G56020	45.9764	100.92	97.9125	44.9094	50.0773	75.1164	156.882	65.9445	91.0114	80.9788	133.049	141.034	85.9548	72.9235	102.001	102.968	115.942	92.9446	29.978	182.034	80.8388	75.83	145.175	81.0112	85.9163	124.082	65.0051	58.0465	99.0752	39.9655	35.9448	79.0643	91.091	61.0759	95.0801	53.9524	69.9645	41.9529	40.9761	50.0538	57.0382	36.0284	74.0252	43.0194	56.0228
AT1G56030	0	0	0	0	0	0	0	0	0	0	0	0	0	0	0	0	0	0	0	0	0	0	0	0	0	0	0	0	0	0	0	0	0	0	0	0	0	0	0	0	0	0	0	0	0
AT1G56040	0	0	0	0	0	0	0	0	0	0	0	0	0	0	0	0	0	0	0	0	0	0	0	0	0	0	0	0	0	0	0	0	0	0	0	0	0	0	0	0	0	0	0	0	0
AT1G56045	713.541	1570.43	1847.08	697.243	1073.71	1595.45	2601.32	1274.53	2142.73	1921.65	1768.2	1730.06	1016.74	983.601	2074.76	1708.31	1649.79	1176.39	435.988	2943.49	1815.39	1589.39	1945.28	2796.68	2557.91	2776.2	1436.65	1452.27	2245.39	921.381	1118.82	1587.83	1809.88	1964.45	2364.74	1011.84	1731.11	953.906	1034.47	1205.47	1108.4	1028.95	1838.8	689.625	1393.06
AT1G56050	402.372	906.371	1006.69	382.557	444.199	681.698	1203.39	615.779	843.455	729.54	1195.45	1236.39	473.26	484.155	563.494	508.159	669.878	486.809	224.629	1520.2	718.754	677.733	1068.88	1162.72	1064.29	1317.95	741.728	777.712	1187.71	510.046	636.113	762.445	946.496	956.202	1305.6	539.427	916.885	414.664	463.55	538.768	449.532	395.351	668.63	354.245	739.577
AT1G56060	1.2233	5.43999	8.89892	4.59244	5.97618	12.3735	6.2428	1.64441	8.90134	0.815445	8.79967	5.13375	133.869	144.644	378.426	322.433	293.989	219.951	33.0735	342.481	241.19	187.378	168.627	12.2493	13.152	21.4241	2.85874	4.67115	12.1411	0	3.37442	6.93957	18.2165	23.9426	32.9565	254.177	423.241	292.74	268.961	249.686	242.067	287.213	567.018	167.026	332.571
AT1G56070	14985.2	34062.1	35973.3	14594.6	16084.9	23561.1	36839.5	19014.7	29960.8	25977.4	40724.3	42570.3	22443.4	22300.3	35404.8	31216.6	32411.9	23315.6	8263.6	62320.2	33865.2	29900.5	40080.6	39244.7	36724.9	49382.1	25483.3	28882	45785.6	17412.8	21976	28008.2	32515.1	32222.2	42934.9	20057.8	34776.4	16396.4	17250.9	20490.6	18826.3	16058.6	28772.4	14247.7	27295.9
AT1G56080	34.0051	89.0659	78.0571	17.0181	46.9603	57.9923	120.982	65.0053	88.9636	72.9852	107.015	132.086	71.0518	65.0728	72.859	63.9082	103.874	69.9406	15.9935	142.102	70.0336	66.0603	138.844	70.9629	71.9905	99.0291	45.0332	44.9447	75.9473	29.0405	32.0513	51.9535	64.9859	55.9927	81.0185	59.0711	68.1371	43.9863	44.0117	56.9283	58.9683	38.935	67.9365	23.9562	56.9487
AT1G56085	0	1.01332	0	0	0	0	0	0	0	0	0	0.994982	0	0	0	0	0	0	0	0.998753	0	0	0	0	0	0	0	0	0	0	0	1.92609	0	0	0.987375	0	1.02926	0	1.00352	0	0	0	0	0	0
AT1G56090	53.0969	81.6293	89.2802	31.5498	39.5364	61.3712	134.002	73.5894	102.503	90.8978	139.097	143.569	93.5283	98.9192	125.101	122.647	171.696	113.438	30.3097	205.769	117.213	116.52	179.94	89.2711	115.284	112.157	69.0999	70.0219	109.643	43.6994	54.7084	78.422	105.852	93.4234	119.853	62.0445	120.596	56.5054	61.6723	76.6917	87.7884	60.114	115.624	64.2126	100.197
AT1G56100	0	0	0	0	0	0	0	0	0	0	0	0	0	0	0	0	0	0	0	0	0	0	0	0	0	0	0	0	0	0	0	0	0	0	0	0	0	0	0	0	0	0	0	0	0
AT1G56105	0	0	0	0	0	0	0	0	0	0	0	0	0	0	0	0	0	0	0	0	0	0	0	0	0	0	0	0	0	0	0	0	0	0	0	0	0	0	0	0	0	0	0	0	0
AT1G56110	1808.19	3982.77	4261.95	1721.99	2161.69	3287.11	4597.03	2406.48	3798.17	3371.53	4554.32	4803.34	1885.48	1936.23	2508.96	2156.96	2441.84	1683.37	707.565	5324.6	2462.95	2226.99	3702.08	5268.87	4931.45	6954.71	3620.83	4117.81	6679.46	2546.55	3105.1	3869.91	4372.95	4686.27	6159.41	1928.95	3457.79	1466.11	1511.89	2067.73	1940.57	1249	2352.5	1231.15	2401.93
AT1G56120	21.4093	32.1234	48.9532	23.0198	24.0097	41.2092	45.8906	26.5489	50.5551	63.3591	52.3453	65.721	70.748	68.1492	79.5992	60.7482	82.9915	49.9205	18.4004	139.739	64.1749	49.8234	108.838	59.7243	52.4139	66.6567	30.5891	31.5276	75.3217	37.4582	43.7157	54.5849	56.4703	47.1556	73.4465	52.8363	76.2078	27.7601	43.45	57.7251	59.5028	46.2868	69.0414	36.0296	77.6956
AT1G56130	32.2617	45.5253	49.8994	25.1455	28.7412	41.097	88.1248	34.8565	47.9834	36.9386	69.531	71.6518	307.712	328.128	412.474	400.942	442.594	335.113	94.922	595.027	242.345	241.455	430.959	58.8127	47.148	61.007	40.0067	48.0598	76.3175	32.0322	28.4761	38.6444	48.1788	44.7583	53.8638	136.758	206.07	147.01	154.429	139.9	160.176	74.9972	198.398	106.86	188.975
AT1G56140	248.505	512.038	560.618	216.062	254.001	419.337	660.767	278.604	582.671	461.732	832.145	833.599	2672.53	2651.16	3717.37	3199.79	3736.92	2630.39	778.259	5719.14	3121.59	2638.49	4008.51	525.548	520.034	715.645	363.389	396.353	629.137	283.735	355.233	448.656	536.006	516.852	736.36	2024.13	3656.35	2026.95	2150.35	2489.14	2253.78	1608.93	2826.6	1694.47	3193.89
AT1G56145	141.613	335.404	322.827	136.177	196.892	283.985	401.174	195.704	357.461	315.375	482.578	527.564	662.586	665.49	802.733	732.835	983.197	741.099	212.941	1537.04	687.335	615.663	1240.4	314.871	276.351	423.978	243.446	260.546	425.398	170.972	208.944	325.978	340.974	352.717	483.997	457.924	817.005	467.871	476.943	598.417	581.247	355.923	691.797	313.266	632.252
AT1G56150	13.037	23.1629	31.2344	18.2526	18.7978	24.8229	29.0696	9.03569	16.9566	26.9972	36.9727	38.0912	17.102	17.174	53.4706	55.6641	38.8356	32.9362	12.0103	83.2454	53.5762	41.5822	51.4456	57.815	39.1246	49.9418	26.0889	43.578	55.6249	15.1634	12.1779	22.8199	19.897	26.8399	49.8878	29.2893	44.5364	39.1208	24.0899	39.5709	32.8206	45.46	70.5583	27.69	46.7081
AT1G56160	0	0	1.27919	0	2.32558	1.6625	1.9628	0	2.74496	0	0	1.0998	0	0	0	0	0	0	0	1.20224	0	0	0	0	0	0	3.01639	0	0	1.19053	0	0	3.65038	0	1.35605	0	0	0	0	0	0	0	0	0	0
AT1G56165	5.50453	7.51146	14.0414	8.85448	10.8005	9.92685	25.2839	11.0136	12.1771	10.3045	9.36851	23.5445	7.25446	3.98785	15.605	7.66907	9.3516	10.8506	1.87362	18.5732	5.52466	7.74758	11.0414	15.232	19.0481	18.7375	6.55798	17.9151	19.7037	12.9898	9.41133	9.85514	21.4276	27.1328	38.1132	6.57893	16.0239	3.30208	2.81369	9.33737	8.27019	4.66625	10.9583	11.199	11.2194
AT1G56170	51.1801	94.5567	128.268	37.1745	62.4559	80.1648	144.622	66.223	153.122	110.622	148.185	156.485	51.2228	53.316	89.7798	57.6581	76.0604	56.6917	15.087	154.745	84.7021	75.065	102.569	223.276	213.953	194.998	128.65	168.736	274.89	71.3573	91.7583	142.056	152.43	168.756	229.8	46.3604	89.4309	50.1806	62.9769	63.9597	64.556	59.8399	98.971	44.6841	74.5372
AT1G56180	109.952	195.85	234.98	99.0222	103.086	171.038	311.975	187.044	240.945	225.74	317.968	337.281	160.045	143.1	228.773	233.921	270.695	181.972	66.0014	482.377	249.98	198.933	295.876	269.879	193.866	295.035	148.056	191.946	277.069	129.044	172.981	206.917	244.957	235.254	303.144	133.016	210.15	110.988	107.878	126.953	120.916	149.817	229.949	99.9798	165.969
AT1G56190	986.452	2226.99	2461.92	949.403	1048.31	1597.41	3132.1	1643.87	2463.6	2180.21	3637.47	3810.87	1537.19	1573.08	2525.64	2187.64	2439.22	1663.67	536.912	3974.34	2306.71	1884.75	2808.12	2483.65	2209.21	3001.02	1417.26	1657.46	2537.09	1135.19	1448.99	2032.04	2316.64	2172.41	3065.95	1099.69	1916.99	1027.47	1107.19	1319.61	1137.41	1484.17	2715.06	1000.64	1943.38
AT1G56200	504.009	1101.73	1439.29	554.027	711.567	918.481	1719.59	830.546	1395.51	1143.61	1506.59	1639.61	907.11	927.356	1500	1272.77	1507.1	1072.84	362.078	2456.21	1492.39	1283.09	1928.42	1472.1	1439.98	1597.01	808.083	893.532	1444.68	604.138	781.064	1160.28	1321.99	1337.2	1808.49	679.262	1189.63	703.424	726.99	883.8	789.178	1039.5	1820.86	624.954	1151.62
AT1G56210	57.9957	115.025	127.023	39.0007	53.9981	93.0407	156.944	54.9873	82.981	100.978	183.04	153.078	69.021	68.0262	96.8763	89.9052	108.894	83.9359	36.9808	251.135	102.963	81.9872	146.951	119.964	87.9633	110.046	69.0355	94.9485	159.968	59.0372	65.035	106.966	97.019	84.0281	136.059	58.0288	94.109	41.9754	48.9989	67.9681	73.9905	45.9616	101.949	41.9556	84.9611
AT1G56220	775.288	1820.79	2197.84	829.261	1063.81	1564.88	3508.64	1731.72	2839.79	2437.62	3658.35	3707.92	1453.01	1444.79	2186.19	1953.68	2159.71	1540.23	518.278	3887.07	2321.89	1866.13	3049.2	1599.35	1514.65	1736.45	926.252	851.146	1334.23	1117.95	1382.73	1958.51	2258.45	1668.5	2204.98	736.387	1251.82	778.503	820.562	989.888	934.77	1888.98	3204.89	731.124	1409.18
AT1G56225	0	0	0	0	0	0	0	0	0	0	0	0	0	0	0	0	0	0	0	0	0	0	0	0	0	0	0	0	0	0	0	0	0	0	0	0	0	0	0	0	0	0	0	0	0
AT1G56230	126.501	281.838	267.812	118.321	152.602	253.821	388.868	221.052	299.085	224.023	458.872	422.32	228.666	251.207	228.623	219.23	336.784	234.34	74.4984	646.057	259.306	229.231	513.007	284.584	236.814	344.981	175.645	175.66	303.346	165.366	187.378	234.123	289.817	258.421	371.47	187.735	287.473	96.8751	103.031	194.324	202.085	102.696	259.778	107.401	213.409
AT1G56233	0	0	0	0	0	0	0	0	0	0	0	0	0.99534	0	0	0	0	0	0	0	0	0	0	0	0	0	0	0	0	0	0	0	0	0	0	0	0	0	0	0	0	0	0	0	0
AT1G56240	15.7014	33.0473	44.0645	30.0737	12.9751	9.95414	38.4342	15.2836	24.9837	40.9928	45.5644	68.4456	549.029	581.428	861.445	725.032	724.232	586.751	118.253	1285.72	746.331	650.82	878.409	31.9737	24.0059	49.0063	24.0248	17.9614	29.9596	11.0266	20.0605	20.9651	25.5216	60.9544	67.6053	771.906	1369.7	673.298	781.966	949.848	944.22	750.567	1377.82	493.619	882.539
AT1G56242	2.30775	0	0	0	0	2.03563	6.57429	1.72578	0	0	1.4379	1.6136	15.7096	6.80893	3.1258	1.55497	1.65096	1.68263	1.71631	12.5195	7.87691	1.7044	11.6597	0	0	0	0	0	0	0	0	0	3.45726	0	1.39183	7.77011	22.6922	10.7435	3.26365	14.9245	9.75096	3.33995	9.81896	4.95687	6.13718
AT1G56250	8.00356	14.02	15.0219	3.00732	8.98284	8.99204	16.0019	5.00247	13.9909	17.9968	14.0005	16.0133	310.4	346.723	316.114	346.328	389.401	291.719	91.9756	655.623	322.511	263.612	459.008	7.99346	8.00194	16.0021	4.00413	5.9872	17.9759	4.00963	4.01204	9.98346	6.99469	9.99258	27.9987	361.772	642.013	294.014	308.481	434.999	416.552	284.214	493.521	201.426	413.386
AT1G56260	20.0437	32.1445	64.0979	29.3159	25.1434	44.1941	53.0936	36.0949	59.1244	40.0255	70.0291	75.9193	48.8548	47.0813	51.0371	43.8923	43.4528	38.1422	13.0124	90.1506	57.3495	42.5361	69.9525	63.7943	49.2435	70.8663	45.4231	27.0459	61.3093	25.5581	47.7135	46.3983	55.7433	59.8731	56.8676	34.75	70.5638	22.7998	29.0776	45.7643	40.1817	36.0733	54.9863	16.0151	47.0588
AT1G56270	0	0	0	0	0	0.990314	0	3.03262	0.999057	0	0	0	0	0	0	0	1.99382	0	0	2.01647	2.04714	1.02931	0	1.99517	0	0	0	1.97217	0.991999	0	0	0.989018	0.99373	0	0.999776	0	1.02447	1.01	0	0.984443	0	0	0	0.984504	0
AT1G56280	1055.28	2295.76	2413.36	966.582	1103.74	1552.25	3264.06	1647.4	2496.13	2216.37	3341.06	3427.62	2713.04	2563.41	3470.86	3130.66	3104.77	2281.29	730.89	5684.53	3003.31	2674.98	3860.58	2088.14	1947.13	2438.69	1259.6	1026.35	1524.59	1100.28	1379.07	1894.58	2169.16	1792.56	2366.59	1474	2486.27	1482.33	1492.03	1659.26	1397.37	1922.7	3589.61	1374.06	2620.55
AT1G56290	138.831	321.222	322.156	138.269	190.778	270.904	424.408	205.626	270.187	214.93	470.285	455.913	355.341	347.835	412.854	359.318	478.126	365.88	95.8969	794.705	304.593	318.221	670.461	292.246	248.536	378.398	199.876	251.745	356.821	162.471	241.824	271.713	318.729	312.844	441.659	283.124	425.647	191.621	214.681	342.215	308.602	203.692	361.612	189.544	430.773
AT1G56300	116.941	245.071	350.327	139.492	104.578	173.557	376.075	157.844	357.024	307.293	398.025	482.914	393.781	411.552	541.197	468.762	629.239	445.338	139.595	977.279	582.467	529.178	742.988	274.078	228.474	277.474	149.715	127.345	229.89	121.19	166.703	259.207	311.199	300.094	354.229	243.042	381.538	283.265	347.556	278.841	251.667	458.517	817.168	253.727	477.701
AT1G56310	54.8723	113.661	117.633	60.705	74.0761	102.075	149.676	89.7517	109.87	97.8221	171.816	161.763	71.814	77.104	88.9377	72.9006	99.8277	74.8486	24.9401	201.684	65.4109	81.5825	161.106	106.413	115.669	176.874	91.2863	84.0112	141.978	73.7526	95.5793	90.0007	136.998	149.044	139.94	66.7796	97.6962	56.8296	75.8121	84.4955	59.9791	45.6644	77.9494	46.9947	93.9465
AT1G56320	10.04	37.3687	50.5091	12.2372	17.7289	38.5997	50.1672	37.212	43.8431	27.0063	68.9249	59.1956	57.4894	47.6781	72.0377	62.5124	88.5128	59.8655	38.0474	205.769	81.243	55.0708	124.157	20.9138	20.0906	43.9268	25.1166	18.7421	12.8811	6.09031	10.209	9.88867	17.8672	22.8099	40.8739	34.4548	42.7033	36.1705	31.1624	29.1129	39.6894	28.5346	43.6323	8.86381	30.74
AT1G56330	1142.76	2455.72	3157.08	1194.99	1366	1986.72	3474.87	1798.63	2882.58	2468.8	3230.92	3406.13	1705.73	1779.08	2666.97	2263.4	2821.32	1928.34	698.187	5083.25	3033.2	2462.55	3650.08	3474.36	3121.1	4014.09	2087.42	2009.95	3320.57	1391.53	1691.84	2383.33	2693.55	2951.12	3774	1723.62	2975.72	1647.28	1648.38	2158.71	1891.19	1629.87	2950.34	1120.59	2186.03
AT1G56340	2402.09	5578.25	5639.02	2207.28	3114.23	4770.04	7473.16	4045.92	5662.28	4742.31	6655.37	7238.38	4541.55	4508.47	5757.5	4983.18	6759.79	4913.81	1713.77	13003.2	6624.15	5850.07	9952.04	6036.94	5997.85	7693.55	4019.5	4464.52	7295.87	3303.39	4215.5	5481.63	6114.89	5967.6	8318.51	4254.14	7676.49	3302.27	3400.19	5321.9	5011.17	3542.2	6378.59	2493.56	4911.13
AT1G56345	17.7072	58.0633	68.8867	21.6503	30.4858	57.3831	87.5268	35.4099	68.8408	47.2087	70.8127	82.6795	54.5426	61.0303	58.9348	66.9488	62.892	57.9939	19.6651	145.147	65.7123	68.3515	93.3969	60.9681	71.7893	115.139	46.2626	44.2331	64.9017	30.523	38.5424	60.9595	59.0266	57.066	93.1857	41.6486	85.7415	53.9528	38.3684	52.0987	43.6506	43.2352	85.5283	36.3496	54.5214
AT1G56350	49.6602	99.4436	109.324	49.7298	57.8796	90.077	131.656	62.52	87.6878	86.4981	119.136	128.677	60.4445	76.7359	110.959	72.0444	118.353	94.9274	31.5071	219.206	90.3307	82.3226	183.739	103.325	122.081	159.379	68.9445	95.6899	129.577	56.6133	78.3892	111.956	103.301	102.102	140.391	55.1448	135.588	58.4977	66.5542	84.9401	64.6353	60.5697	89.5436	45.7197	102.93
AT1G56360	0	0	2.00152	0	0	1.00007	1.99986	0	0	2.99973	0	2.00149	0	0	0	0.998743	0	0	0	1.0008	0	0	0	0	0	0	0	0	0	0	0	0	0	0	1.00038	0	0	0	0	0	0	0	0	0	0
AT1G56380	0	0	0	0	0	0	0	0	0	0	0	0	0	0	0	0	0	0	0	0	0	0	0	0	0	0	0	0	0	0	0	0	0	0	0	0	0	0	0	0	0	0	0	0	0
AT1G56385	0	0	0	0	0	0	0	0	0	0	0	0	0	0	0	0	0	0	0	0	0	0	0	0	0	0	0	0	0	0	0	0	0	0	0	0	0	0	0	0	0	0	0	0	0
AT1G56390	0	0	0	0	0	0	0	0	0	0	0	0	0	0	0	0	0	0	0	0	0	0	0	0	0	0	0	0	1.00561	0	0	0	0	0	0	0	0	0	0	0	0	0	0	0	0
AT1G56400	0	0	0	0	0	0	0	0	0	0	0	0	0	0	0	0	0	0	0	0	0	0	0	0	0	0	0	0	0	0	0	0	0	0	0	0	0	0	0	0	0	0	0	0	0
AT1G56410	0.99971	0	0	0	0	0	0	0	0	0	0	0	0	0	0	0	0	0	0	0	0	0	0	1.00029	0	0	0	0	0	0	0	0	0	0	0	0	0	0	0	0	0	0	0	0	0
AT1G56415	0	0	0	0	0	0	0	0	0	0	0	0	0	0	0	0	0	0	0	0	0	0	0	0	0	0	0	0	0	0	0	0	0	0	0	0	0	0	0	0	0	0	0	0	0
AT1G56418	0	0	0	0	0	0	0	0	0	0	0	0	0	0	0	0	0	0	0	0	0	0	0	0	0	0	0	0	0	0	0	0	0	0	0	0	0	0	0	0	0	0	0	0	0
AT1G56420	37.7562	56.8835	57.1113	37.677	27.963	45.2561	84.2237	54.4643	74.9137	77.72	93.1414	108.433	81.2389	57.4999	72.7317	73.0501	87.6935	57.874	20.3351	134.308	75.1468	82.3755	100.548	80.768	69.177	103.539	54.8115	42.5469	70.1826	35.7068	64.0809	56.7473	69.9364	64.2558	77.4128	62.6385	106.787	42.6865	52.6475	60.2309	54.0802	44.485	88.2274	41.6452	64.1918
AT1G56423	97.5604	215.439	240.084	100.665	96.4369	149.556	303.538	141.858	217.867	180.125	270.751	294.063	223.284	222.252	332.709	285.204	322.962	251.661	80.5886	555.803	314.749	236.181	387.63	201.924	187.108	254.926	131.485	120.256	207.839	112.653	126.648	144.162	179.09	198.008	275.424	169.442	255.379	140.305	156.317	202.856	192.958	141.058	272.418	135.545	261.275
AT1G56430	286.005	601.26	613.25	272.121	277.898	389.079	849.768	468.952	660.8	603.871	893.166	872.497	295.141	280.192	425.342	362.561	515.447	369.705	132.937	985.601	520.992	451.127	709.533	805.685	838.748	1201.44	652.395	703.42	1186.52	528.499	585.57	537.703	653.017	670.097	818.287	337.265	545.823	170.919	152.015	371.705	330.902	227.732	394.731	264.636	469.699
AT1G56440	74.7446	198.41	238.872	83.5076	98.1231	147.681	241.413	123.619	217.949	170.586	268.338	249.067	219.389	201.459	265.539	207.637	341.933	223.273	80.6358	610.034	285.316	246.74	434.638	195.91	214.995	278.332	117.211	135.607	229.844	101.522	126.621	148.857	214.321	208.721	242.715	180.805	268.188	149.343	163.284	206.827	182.756	162.313	252.743	110.827	263.634
AT1G56450	756.181	1685.6	1857.77	773.146	809.053	1254.54	2324.84	1150.24	1848.11	1643.68	2155.24	2192.55	1410.27	1352.91	2162.24	1871.02	2175.14	1463.71	487.822	3759.96	2233.82	1904.56	2600.25	2258.61	2022.96	2531.62	1352.12	1361.95	2280.97	928.582	1089.21	1492.32	1786.32	1726.45	2245.32	1198.78	2002.72	1094.78	1107.42	1437.73	1288.1	1165.66	2198.56	873.13	1555.32
AT1G56460	141.294	329.288	355.555	137.411	177.518	304.175	465.264	230.211	358.028	276.809	531.034	531.336	345.262	313.097	331.491	254.024	439.447	306.404	100.394	731.708	289.524	246.147	609.009	280.772	228.092	355.197	201.428	228.673	366.913	143.914	249.543	284.617	372.846	383.146	481.321	226.969	433.57	194.808	190.086	283.327	256.356	170.776	355.088	183.727	360.397
AT1G56470	0	3.06594	1.02641	0	0	0.970643	3.02669	1.01649	0.98991	0	0	1.00351	24.4867	16.5729	31.0917	24.6329	37.4681	19.9108	3.01464	26.2258	19.7804	18.9677	33.6757	0	0	0	0	0.965275	0.97884	2.08558	1.05471	0.969249	0	0.981366	2.98949	8.26686	14.5476	10.1117	10.1391	10.6218	8.8203	7.69771	18.6045	13.5347	15.708
AT1G56480	0	0	0.520325	0	0	0	2.35125	0	0	1.17521	2.35084	5.15366	1.17709	4.71262	2.34372	1.17298	7.56296	2.34848	3.52541	3.52978	3.53281	1.17857	7.29788	0	1.1758	1.17551	0	0	1.17363	0	2.35873	2.34646	5.05027	0	0.522572	0	2.35889	2.35114	2.35256	4.68957	2.34796	2.86732	1.17347	2.34352	4.69394
AT1G56490	0.998639	1.99523	0.997436	0	0	1.00272	0	0	0	0.999406	1.00028	0	0.99812	0	0	0	0	0.999338	0.998709	8.99508	0.99562	1.98959	1.00292	3.00127	1.99605	1.00069	0	2.00453	1.00173	0	1.99102	0	1.00176	1.00214	1.00109	0	3.98823	0	1.99681	2.0056	1.00142	0	0	0	0
AT1G56500	455.206	1058.41	1185.19	496.593	551.791	794.703	1405.58	709.406	1099	963.903	1749.92	1803.45	701.663	727.493	975.029	834.051	944.942	629.111	297.801	1965.48	985.679	837.346	1321.28	1088.6	1049.78	1293.7	709.458	781.988	1233.83	520.613	762.179	902.676	1008.32	1083.14	1484.74	539.689	904.354	525.788	528.002	599.004	487.974	608.759	1112.93	548.523	1010.24
AT1G56510	183.68	345.211	304.808	117.095	141.847	210.658	297.443	162.585	244.273	207.923	546.156	481.752	367.951	370.124	414.496	357.637	411.343	262.966	113.848	782.382	342.744	325.366	622.434	261.775	253.358	466.626	196.775	232.061	333.151	193.025	253.139	296.179	335.506	402.525	564.117	423.986	693.27	271.288	290.373	366.798	327.954	235.258	379.026	255.195	568.611
AT1G56520	68.3543	130.82	112.258	42.7625	80.3205	106.179	151.429	76.6534	103.33	84.7173	214.061	215.027	70.0705	75.2025	81.3713	89.6593	75.4146	50.3193	23.9287	176.865	75.9807	50.3351	164.131	112.217	101.258	140.726	70.0626	95.3237	126.142	66.1481	104.197	109.479	144.542	185.331	216.031	69.1825	116.364	58.6562	41.2479	86.3987	50.7203	58.3528	122.543	64.941	88.2192
AT1G56530	0	0	0	0	0	0	0	0	0	0	0	0	0	0	0	0	0	0	0	0	0	0	0	0	0	0	0	0	0	0	0	0	0	0	0	0.992265	0	0	0	0	0	0	0	0	0
AT1G56540	18.0824	41.1117	44.1082	9.70372	15.1831	30.3282	55.2443	25.0945	33.0189	33.1955	54.3819	66.3826	57.1994	64.7439	67.6588	55.0798	86.61	65.7594	22.1094	139.768	48.9922	42.9303	101.045	36.2748	34.129	49.3736	20.1036	20.2161	59.5724	18.0244	24.0743	34.3476	23.2187	50.939	69.5696	44.0724	79.098	28.1037	48.6453	51.5933	50.4581	27.3124	59.0618	49.5342	84.8592
AT1G56550	61.8768	89.3603	92.2979	45.123	70.3403	97.0986	174.774	70.695	86.1951	93.2323	182.115	197.561	76.1042	87.9724	126.61	91.9745	148.858	76.6131	28.537	266.245	76.51	78.4577	168.109	89.4267	81.0531	120.936	56.9996	59.3565	97.0578	38.2975	44.1636	52.1117	74.7438	92.9753	106.753	84.4477	122.345	62.8217	57.1022	102.277	101.215	42.2751	84.4717	45.6354	65.069
AT1G56553	0	0	0	0	0	0	0	0	0	0	0	0	0	0	0	0	0	0	0	0	0	0	0	0	0	0	0	0	0	0	0	0	0	0	0	0	0	0	0	0	0	0	0	0	0
AT1G56555	1.00838	4.07127	4.07922	3.11752	1.9472	2.94509	3.02636	2.02434	4.97021	2.00536	2.99822	6.0357	6.10172	6.16319	1.95982	2.96871	2.97509	1.99543	1.00507	7.05147	4.12011	3.11617	3.8949	2.97808	0	2.99631	3.02278	1.95491	6.89941	1.02954	0	6.86632	4.94114	4.93563	1.9947	4.09698	10.3015	1.01091	1.01156	3.90298	3.94889	2.92105	1.97287	0.976066	3.94765
AT1G56560	186.899	403.442	485.089	225.189	251.877	297.904	576.572	257.733	444.387	365.634	656.599	670.255	368.656	383.216	481.954	411.896	526.192	395.987	135.927	922.229	457.541	419.375	669.355	439.424	416.071	590.767	287.693	386.598	546.777	251.518	298.387	426.988	436.953	499.261	618.481	252.539	496.141	247.692	302.779	368.096	324.6	253.97	472.398	241.561	416.688
AT1G56570	29.9807	73.9191	69.9152	37.9007	38.0766	56.1055	109.904	54.9439	74.017	76.979	99.0407	92.015	42.9669	36.9456	39.0151	45.9959	61.9778	34.9809	10.9913	130.011	57.8565	46.8659	82.1362	86.0231	78.9102	91.0668	69.9964	47.0565	85.0889	49.9349	59.8713	71.0816	82.1015	97.1468	125.12	39.9484	81.918	18.9757	35.973	47.0721	34.0308	36.0458	49.0289	45.0404	74.0491
AT1G56580	1036.01	2254.98	2495.88	964.726	1202.41	1707.19	3170.9	1644.03	2630.17	2325.7	2730.61	2734.17	1311	1222.67	1739.42	1571.54	1996.78	1381.39	449.997	3077.22	1899.77	1735.41	2321.66	2905.08	2801.57	3395.44	1868.91	1968.59	3067.32	1183.98	1555.57	2152.49	2347.94	2381.62	3170.3	1200.57	2023.42	943.657	1029.36	1361.33	1319.31	1005.24	1773.52	963.498	1772.51
AT1G56590	121.49	297.978	254.617	134.345	184.221	256.478	464.53	224.037	309.305	257.061	404.717	466.026	344.627	328.033	443.003	348.78	491.089	389.534	91.0673	729.648	442.399	366.463	540.211	297.136	308.748	372.6	173.841	222.217	375.455	177.653	191.813	271.704	275.591	329.112	416.203	225.086	469.512	202.567	212.48	274.01	252.888	210.435	427.116	199.601	397.926
AT1G56600	12.6493	30.1061	14.0492	8.02874	11.0289	15.7549	37.104	12.0358	28.6415	22.0627	59.1954	41.1305	36.1287	21.08	19.9022	14.7332	41.0807	24.1823	4.01038	52.1918	25.0778	32.2832	37.0865	23.061	13.0362	24.0821	18.0664	15.0327	29.3939	9.48416	13.0536	13.032	15.0458	14.0444	26.3536	14.0547	22.1022	13.0339	14.7593	15.0331	11.0301	12.6249	23.0539	18.462	35.0835
AT1G56605	0	0	0	0	0	0	0	0	0	0	0	0	0	0	0	0	0	0	0	0	0	0	0	0	0	0	0	0	0	0	0	0	0	0	0	0	0	0	0	0	0	0	0	0	0
AT1G56610	56.942	145.54	153.353	63.2995	68.9388	116.567	181.331	82.5577	127.964	109.805	208.888	187.185	159.119	135.531	172.247	131.005	199.571	159.206	43.3172	316.865	172.151	129.617	268.665	133.019	130.913	192.878	86.2767	84.7077	136.948	87.5965	90.7331	114.825	111.052	146.415	199.46	107.498	199.576	86.7591	98.6905	111.577	114.488	103.301	158.758	94.4489	206.806
AT1G56612	35.1806	65.0672	71.7819	28.0453	53.0592	57.9995	98.073	59.1153	96.0416	66.2503	114.102	91.0505	70.7683	50.713	68.1293	72.7374	59.5059	47.4618	27.8018	131.519	88.5823	86.9283	105.576	74.1805	77.338	99.6565	52.6774	62.2413	117.726	46.7976	61.9744	68.4607	82.376	81.0098	121.98	38.3633	92.497	33.1717	39.3859	52.9525	39.6013	32.45	86.985	32.8081	61.8286
AT1G56620	0	0	0	0	0	0	0	0	0	0	0	0	0	0	0	0	0	0	0	0	0	0	0	0	0	0	0	0	0	0	0	0	0	0	0	0	0	0	0	0	0	0	0	0	0
AT1G56630	17.5181	26.7495	35.016	4.85644	17.8222	24.3928	38.9202	16.5386	14.6114	19.0958	30.2022	35.6728	39.4896	26.7554	33.1248	33.0683	31.8002	22.3866	7.63623	55.5145	26.7362	29.1316	63.6319	22.405	13.6184	31.8455	24.2071	13.6507	14.6234	6.808	10.195	18.5249	11.7009	14.6302	26.7501	19.4517	31.8773	12.6439	12.6506	24.3844	16.5709	13.6517	14.6167	6.35862	19.4904
AT1G56640	0	0	0	0	0	0	0	0	0	0	0	0	0	0	0	0	0	0	0	0	0	0	0	0	0	0	0	0	0	0	0	0	0	0	0	0	0	0	0	0	0	0	0	0	0
AT1G56650	29.03	59.1647	70.2036	29.1506	33.8636	36.9122	38.0248	34.0447	57.935	38.9951	39.9935	47.0562	25.0601	19.0765	12.9414	6.97949	15.9653	15.981	4.00009	29.0412	11.0417	9.0463	21.9075	150.788	144.143	222.956	109.176	115.545	165.564	36.1593	40.2326	42.8641	70.8699	111.781	121.928	21.084	29.1566	19.0146	22.0308	5.97389	5.98715	5.97046	18.95	48.7625	83.7783
AT1G56660	60.319	138.111	134.437	51.4785	75.6079	116.901	250.94	143.926	131.334	108.536	265.984	251.786	166.602	174.247	134.156	108.582	133.012	100.013	14.2055	183.108	63.5778	53.5061	160.773	75.4628	72.7182	99.2438	68.3582	79.5029	170.899	74.2729	120.69	137.016	143.744	243.012	365.3	87.6449	153.626	84.9968	74.0277	81.061	100.956	60.9038	96.4637	74.0963	123.326
AT1G56670	27.7787	65.2915	47.9373	21.889	34.7486	48.2503	79.9893	34.1017	41.6263	44.2254	73.369	67.1216	22.3613	13.1933	29.6023	20.4206	10.6123	16.504	3.38488	41.1377	23.2244	19.4204	46.5864	32.6688	38.827	53.2996	26.4174	32.7143	54.4984	22.5036	25.5709	33.2899	38.1362	43.6654	48.2836	16.364	20.7251	11.1049	11.2438	12.6889	25.0721	10.8372	24.3325	7.14685	39.8104
AT1G56675	0	0	0	0	0	0	0	0	0	0	0	0	0	0	0	0	0	0	0	0	0	0	0	0	0	0	0	0	0	0	0	0	0	0	0	0	0	0	0	0	0	0	0	0	0
AT1G56680	42.0461	96.2823	107.328	33.1813	49.788	67.8278	124.088	71.0996	71.9156	44.9946	108.98	139.172	96.2426	80.3388	204.039	139.575	149.664	111.865	36.0019	201.295	96.387	65.3543	126.438	78.8841	61.0653	111.974	55.0924	35.8517	70.8039	31.1439	39.2387	57.8072	80.8421	59.8748	94.9384	60.2521	100.564	33.0279	48.0712	69.6798	54.8759	36.8092	71.8019	27.8582	62.8259
AT1G56690	35.966	79.8566	84.8341	24.8997	48.1494	66.1754	85.9013	50.9265	68.0323	64.9805	112.058	93.9978	50.9315	44.8894	53.0677	53.0226	89.9974	51.9776	14.9859	115.982	65.7625	65.7172	119.325	77.044	80.8768	120.108	55.9803	62.1323	137.234	51.8788	63.7714	79.1527	77.1383	124.266	140.174	52.8813	78.8303	31.9473	52.9397	51.1329	56.0818	28.0672	59.0693	41.0797	74.0935
AT1G56700	311.945	651.662	682.406	283.95	368.654	608.961	1138.4	565.722	749.538	722.324	1059.06	1104.44	549.911	519.009	587.548	596.755	776.806	592.708	241.738	1366.77	591.47	574.741	1097.96	757.48	587.615	856.437	455.527	514.38	825.958	369.976	445.064	599.111	656.318	635.137	884.058	388.618	676.142	283.655	302.673	460.735	465.072	396.322	733.397	265.594	509.884
AT1G56710	0.999869	9.0008	14.0006	6.99828	9.00152	10.0058	17.9927	14.9954	9.99817	8.99795	17.004	22.0105	26.0051	18.0036	33.9623	33.9674	26.9754	35.9733	8.99508	40.0197	57.9669	48.9791	59.9918	19.9952	14.9927	23.0103	11.005	9.99632	25.998	12.0053	15.004	7.99864	19.0057	11.005	19.0093	12.0038	18.017	11.9921	10.999	17.9952	11.9997	12.9919	34.9862	8.99225	43.9848
AT1G56720	103.482	204.871	245.22	89.7491	96.8273	176.185	269.93	149.736	247.656	189.54	378.659	400.672	92.4951	102.742	101.334	80.647	120.754	91.9842	27.6626	253.99	117.892	98.0946	199.629	173.85	159.48	246.324	147.791	121.422	215.674	121.804	137.419	201.691	235.784	199.893	281.256	61.5702	114.575	41.4204	38.843	88.273	79.9902	71.2084	120.313	59.4561	108.397
AT1G56730	0	0	0	0	0	0	0	0	0	0	0	0	0	0	0	0	0	0	0	0	0	0	0	0	0	0	0	0	0	0	0	0	0	0	0	0	0	0	0	0	0	0	0	0	0
AT1G56740	0	0	0	0	0	0	0	0	0	0	0	0	0	0	0	0	0	0	0	0.0221876	0	0	0	0	0	0	0	0	0	0	0	0	0	0	0	0	0	0	0	0	0	0	0	0	0
AT1G56750	0	0	0	0	0	0	0	0	0	0	0	0	0	0	0	0	0	0	0	0.0221876	0	0	0	0	0	0	0	0	0	0	0	0	0	0	0	0	0	0	0	0	0	0	0	0	0
AT1G56760	0	0	0	0	0	0	0	0	0	0	0	0	0	0	0	0	0	0	0	0	0	0	0	0	0	0	0	0	0	0	0	0	0	0	0	0	0.049561	0	0	0	0	0	0	0	0
AT1G56770	0	0	0	0	0	0	0	0	0	0	0	0	0	0	0	0	0	0	0	0.0221876	0	0	0	0	0	0	0	0	0	0	0	0	0	0	0	0	0	0	0	0	0	0	0	0	0
AT1G56780	0	0	0	0	0	0	0	0	0	0	0	0	0	0	0	0	0	0	0	0.0221876	0	0	0	0	0	0	0	0	0	0	0	0	0	0	0	0	0	0	0	0	0	0	0	0	0
AT1G56790	0	0	0	0	0	0	0	0	0	0	0	0	0	0	0	0	0	0	0	0	0	0	0	0	0	0	0	0	0	0	0	0	0	0	0	0	0	0	0	0	0	0	0	0	0
AT1G56800	0	0	0	0	0	0	0	0	0	0	0	0	0	0	0	0	0	0	0	0.0221876	0	0	0	0	0	0	0	0	0	0	0	0	0	0	0	0	0	0	0	0	0	0	0	0	0
AT1G56810	0	0	0	0	0	0	0	0	0	0	0	0	0	0	0	0	0	0	0	0.0221876	0	0	0	0	0	0	0	0	0	0	0	0	0	0	0	0	0	0	0	0	0	0	0	0	0
AT1G56820	0	0	0	0	0	0	0	0	0	0	0	0	0	0	0	0	0	0	0	0	0	0	0	0	0	0	0	0	0	0	0	0	0	0	0	0	0.049561	0	0	0	0	0	0	0	0
AT1G56830	0	0	0	0	0	0	0	0	0	0	0	0	0	0	0	0	0	0	0	0.0221876	0	0	0	0	0	0	0	0	0	0	0	0	0	0	0	0	0	0	0	0	0	0	0	0	0
AT1G56840	0	0	0	0	0	0	0	0	0	0	0	0	0	0	0	0	0	0	0	0.0221876	0	0	0	0	0	0	0	0	0	0	0	0	0	0	0	0	0	0	0	0	0	0	0	0	0
AT1G56850	0	0	0	0	0	0	0	0	0	0	0	0	0	0	0	0	0	0	0	0	0	0	0	0	0	0	0	0	0	0	0	0	0	0	0	0	0	0	0	0	0	0	0	0	0
AT1G56860	0	0	0	0	0	0	0	0	0	0	0	0	0	0	0	0	0	0	0	0.0221876	0	0	0	0	0	0	0	0	0	0	0	0	0	0	0	0	0	0	0	0	0	0	0	0	0
AT1G56870	0	0	0	0	0	0	0	0	0	0	0	0	0	0	0	0	0	0	0	0.0221876	0	0	0	0	0	0	0	0	0	0	0	0	0	0	0	0	0	0	0	0	0	0	0	0	0
AT1G56880	0	0	0	0	0	0	0	0	0	0	0	0	0	0	0	0	0	0	0	0	0	0	0	0	0	0	0	0	0	0	0	0	0	0	0	0	0.049561	0	0	0	0	0	0	0	0
AT1G56890	0	0	0	0	0	0	0	0	0	0	0	0	0	0	0	0	0	0	0	0.0221876	0	0	0	0	0	0	0	0	0	0	0	0	0	0	0	0	0	0	0	0	0	0	0	0	0
AT1G56900	0	0	0	0	0	0	0	0	0	0	0	0	0	0	0	0	0	0	0	0.0221876	0	0	0	0	0	0	0	0	0	0	0	0	0	0	0	0	0	0	0	0	0	0	0	0	0
AT1G56910	0	0	0	0	0	0	0	0	0	0	0	0	0	0	0	0	0	0	0	0	0	0	0	0	0	0	0	0	0	0	0	0	0	0	0	0	0	0	0	0	0	0	0	0	0
AT1G56920	0	0	0	0	0	0	0	0	0	0	0	0	0	0	0	0	0	0	0	0.0221876	0	0	0	0	0	0	0	0	0	0	0	0	0	0	0	0	0	0	0	0	0	0	0	0	0
AT1G56930	0	0	0	0	0	0	0	0	0	0	0	0	0	0	0	0	0	0	0	0.0221876	0	0	0	0	0	0	0	0	0	0	0	0	0	0	0	0	0	0	0	0	0	0	0	0	0
AT1G56940	0	0	0	0	0	0	0	0	0	0	0	0	0	0	0	0	0	0	0	0	0	0	0	0	0	0	0	0	0	0	0	0	0	0	0	0	0	0	0	0	0	0	0	0	0
AT1G56950	0	0	0	0	0	0	0	0	0	0	0	0	0	0	0	0	0	0	0	0.0221876	0	0	0	0	0	0	0	0	0	0	0	0	0	0	0	0	0	0	0	0	0	0	0	0	0
AT1G56960	0	0	0	0	0	0	0	0	0	0	0	0	0	0	0	0	0	0	0	0.0221876	0	0	0	0	0	0	0	0	0	0	0	0	0	0	0	0	0	0	0	0	0	0	0	0	0
AT1G56970	0	0	0	0	0	0	0	0	0	0	0	0	0	0	0	0	0	0	0	0	0	0	0	0	0	0	0	0	0	0	0	0	0	0	0	0	0.049561	0	0	0	0	0	0	0	0
AT1G56980	0	0	0	0	0	0	0	0	0	0	0	0	0	0	0	0	0	0	0	0.0221876	0	0	0	0	0	0	0	0	0	0	0	0	0	0	0	0	0	0	0	0	0	0	0	0	0
AT1G56990	0	0	0	0	0	0	0	0	0	0	0	0	0	0	0	0	0	0	0	0.0221876	0	0	0	0	0	0	0	0	0	0	0	0	0	0	0	0	0	0	0	0	0	0	0	0	0
AT1G57000	0	0	0	0	0	0	0	0	0	0	0	0	0	0	0	0	0	0	0	0	0	0	0	0	0	0	0	0	0	0	0	0	0	0	0	0	0.049561	0	0	0	0	0	0	0	0
AT1G57010	0	0	0	0	0	0	0	0	0	0	0	0	0	0	0	0	0	0	0	0.0221876	0	0	0	0	0	0	0	0	0	0	0	0	0	0	0	0	0	0	0	0	0	0	0	0	0
AT1G57020	0	0	0	0	0	0	0	0	0	0	0	0	0	0	0	0	0	0	0	0.0221876	0	0	0	0	0	0	0	0	0	0	0	0	0	0	0	0	0	0	0	0	0	0	0	0	0
AT1G57030	0	0	0	0	0	0	0	0	0	0	0	0	0	0	0	0	0	0	0	0	0	0	0	0	0	0	0	0	0	0	0	0	0	0	0	0	0.049561	0	0	0	0	0	0	0	0
AT1G57040	0	0	0	0	0	0	0	0	0	0	0	0	0	0	0	0	0	0	0	0.0221876	0	0	0	0	0	0	0	0	0	0	0	0	0	0	0	0	0	0	0	0	0	0	0	0	0
AT1G57050	0	0	0	0	0	0	0	0	0	0	0	0	0	0	0	0	0	0	0	0.0221876	0	0	0	0	0	0	0	0	0	0	0	0	0	0	0	0	0	0	0	0	0	0	0	0	0
AT1G57060	0	0	0	0	0	0	0	0	0	0	0	0	0	0	0	0	0	0	0	0	0	0	0	0	0	0	0	0	0	0	0	0	0	0	0	0	0.049561	0	0	0	0	0	0	0	0
AT1G57070	0	0	0	0	0	0	0	0	0	0	0	0	0	0	0	0	0	0	0	0.0221876	0	0	0	0	0	0	0	0	0	0	0	0	0	0	0	0	0	0	0	0	0	0	0	0	0
AT1G57080	0	0	0	0	0	0	0	0	0	0	0	0	0	0	0	0	0	0	0	0.0221876	0	0	0	0	0	0	0	0	0	0	0	0	0	0	0	0	0	0	0	0	0	0	0	0	0
AT1G57090	0	0	0	0	0	0	0	0	0	0	0	0	0	0	0	0	0	0	0	0	0	0	0	0	0	0	0	0	0	0	0	0	0	0	0	0	0.049561	0	0	0	0	0	0	0	0
AT1G57100	0	0	0	0	0	0	0	0	0	0	0	0	0	0	0	0	0	0	0	0.0221876	0	0	0	0	0	0	0	0	0	0	0	0	0	0	0	0	0	0	0	0	0	0	0	0	0
AT1G57110	0	0	0	0	0	0	0	0	0	0	0	0	0	0	0	0	0	0	0	0.0221876	0	0	0	0	0	0	0	0	0	0	0	0	0	0	0	0	0	0	0	0	0	0	0	0	0
AT1G57120	0	0	0	0	0	0	0	0	0	0	0	0	0	0	0	0	0	0	0	0	0	0	0	0	0	0	0	0	0	0	0	0	0	0	0	0	0.049561	0	0	0	0	0	0	0	0
AT1G57130	0	0	0	0	0	0	0	0	0	0	0	0	0	0	0	0	0	0	0	0.0221876	0	0	0	0	0	0	0	0	0	0	0	0	0	0	0	0	0	0	0	0	0	0	0	0	0
AT1G57140	0	0	0	0	0	0	0	0	0	0	0	0	0	0	0	0	0	0	0	0.0221876	0	0	0	0	0	0	0	0	0	0	0	0	0	0	0	0	0	0	0	0	0	0	0	0	0
AT1G57150	0	0	0	0	0	0	0	0	0	0	0	0	0	0	0	0	0	0	0	0	0	0	0	0	0	0	0	0	0	0	0	0	0	0	0	0	0	0	0	0	0	0	0	0	0
AT1G57160	0	0	0	0	0	0	0	0	0	0	0	0	0	0	0	0	0	0	0	0.0221876	0	0	0	0	0	0	0	0	0	0	0	0	0	0	0	0	0	0	0	0	0	0	0	0	0
AT1G57170	0	0	0	0	0	0	0	0	0	0	0	0	0	0	0	0	0	0	0	0	0	0	0	0	0	0	0	0	0	0	0	0	0	0	0	0	0	0	0	0	0.502346	0	0	0	0
AT1G57180	0	0	0	0	0	0	0	0	0	0	0	0	0	0	0	0	0	0	0	0	0	0	0	0	0	0	0	0	0	0	0	0	0	0	0	0	0.049561	0	0	0	0	0	0	0	0
AT1G57190	0	0	0	0	0	0	0	0	0	0	0	0	0	0	0	0	0	0	0	0.0221876	0	0	0	0	0	0	0	0	0	0	0	0	0	0	0	0	0	0	0	0	0	0	0	0	0
AT1G57200	0	0	0	0	0	0	0	0	0	0	0	0	0	0	0	0	0	0	0	0.0221876	0	0	0	0	0	0	0	0	0	0	0	0	0	0	0	0	0	0	0	0	0	0	0	0	0
AT1G57210	0	0	0	0	0	0	0	0	0	0	0	0	0	0	0	0	0	0	0	0	0	0	0	0	0	0	0	0	0	0	0	0	0	0	0	0	0	0	0	0	0	0	0	0	0
AT1G57220	0	0	0	0	0	0	0	0	0	0	0	0	0	0	0	0	0	0	0	0.0221876	0	0	0	0	0	0	0	0	0	0	0	0	0	0	0	0	0	0	0	0	0	0	0	0	0
AT1G57230	0	0	0	0	0	0	0	0	0	0	0	0	0	0	0	0	0	0	0	0	0	0	0	0	0	0	0	0	0	0	0	0	0	0	0	0	0	0	0	0	0.502346	0	0	0	0
AT1G57240	0	0	0	0	0	0	0	0	0	0	0	0	0	0	0	0	0	0	0	0	0	0	0	0	0	0	0	0	0	0	0	0	0	0	0	0	0.049561	0	0	0	0	0	0	0	0
AT1G57250	0	0	0	0	0	0	0	0	0	0	0	0	0	0	0	0	0	0	0	0.0221876	0	0	0	0	0	0	0	0	0	0	0	0	0	0	0	0	0	0	0	0	0	0	0	0	0
AT1G57260	0	0	0	0	0	0	0	0	0	0	0	0	0	0	0	0	0	0	0	0.0221876	0	0	0	0	0	0	0	0	0	0	0	0	0	0	0	0	0	0	0	0	0	0	0	0	0
AT1G57270	0	0	0	0	0	0	0	0	0	0	0	0	0	0	0	0	0	0	0	0	0	0	0	0	0	0	0	0	0	0	0	0	0	0	0	0	0	0	0	0	0	0	0	0	0
AT1G57280	0	0	0	0	0	0	0	0	0	0	0	0	0	0	0	0	0	0	0	0.0221876	0	0	0	0	0	0	0	0	0	0	0	0	0	0	0	0	0	0	0	0	0	0	0	0	0
AT1G57290	0	0	0	0	0	0	0	0	0	0	0	0	0	0	0	0	0	0	0	0	0	0	0	0	0	0	0	0	0	0	0	0	0	0	0	0	0	0	0	0	0	0	0	0	0
AT1G57300	0	0	0	0	0	0	0	0	0	0	0	0	0	0	0	0	0	0	0	0	0	0	0	0	0	0	0	0	0	0	0	0	0	0	0	0	0.049561	0	0	0	0	0	0	0	0
AT1G57310	0	0	0	0	0	0	0	0	0	0	0	0	0	0	0	0	0	0	0	0	0	0	0	0	0	0	0	0	0	0	0	0	0	0	0	0	0	0	0	0	0	0	0	0	0
AT1G57320	0	0	0	0	0	0	0	0	0	0	0	0	0	0	0	0	0	0	0	0.0221876	0	0	0	0	0	0	0	0	0	0	0	0	0	0	0	0	0	0	0	0	0	0	0	0	0
AT1G57330	0	0	0	0	0	0	0	0	0	0	0	0	0	0	0	0	0	0	0	0	0	0	0	0	0	0	0	0	0	0	0	0	0	0	0	0	0	0	0	0	0	0	0	0	0
AT1G57340	0	0	0	0	0	0	0	0	0	0	0	0	0	0	0	0	0	0	0	0.0221876	0	0	0	0	0	0	0	0	0	0	0	0	0	0	0	0	0	0	0	0	0	0	0	0	0
AT1G57350	0	0	0	0	0	0	0	0	0	0	0	0	0	0	0	0	0	0	0	0	0	0	0	0	0	0	0	0	0	0	0	0	0	0	0	0	0	0	0	0	0	0	0	0	0
AT1G57360	0	0	0	0	0	0	0	0	0	0	0	0	0	0	0	0	0	0	0	0	0	0	0	0	0	0	0	0	0	0	0	0	0	0	0	0	0.049561	0	0	0	0	0	0	0	0
AT1G57370	0	0	0	0	0	0	0	0	0	0	0	0	0	0	0	0	0	0	0	0	0	0	0	0	0	0	0	0	0	0	0	0	0	0	0	0	0	0	0	0	0	0	0	0	0
AT1G57380	0	0	0	0	0	0	0	0	0	0	0	0	0	0	0	0	0	0	0	0.0221876	0	0	0	0	0	0	0	0	0	0	0	0	0	0	0	0	0	0	0	0	0	0	0	0	0
AT1G57390	0	0	0	0	0	0	0	0	0	0	0	0	0	0	0	0	0	0	0	0	0	0	0	0	0	0	0	0	0	0	0	0	0	0	0	0	0	0	0	0	0	0	0	0	0
AT1G57400	0	0	0	0	0	0	0	0	0	0	0	0	0	0	0	0	0	0	0	0.0221876	0	0	0	0	0	0	0	0	0	0	0	0	0	0	0	0	0	0	0	0	0	0	0	0	0
AT1G57410	0	0	0	0	0	0	0	0	0	0	0	0	0	0	0	0	0	0	0	0	0	0	0	0	0	0	0	0	0	0	0	0	0	0	0	0	0	0	0	0	0	0	0	0	0
AT1G57420	0	0	0	0	0	0	0	0	0	0	0	0	0	0	0	0	0	0	0	0	0	0	0	0	0	0	0	0	0	0	0	0	0	0	0	0	0	0	0	0	0	0	0	0	0
AT1G57430	0	0	0	0	0	0	0	0	0	0	0	0	0	0	0	0	0	0	0	0.0221876	0	0	0	0	0	0	0	0	0	0	0	0	0	0	0	0	0	0	0	0	0	0	0	0	0
AT1G57440	0	0	0	0	0	0	0	0	0	0	0	0	0	0	0	0	0	0	0	0.0221876	0	0	0	0	0	0	0	0	0	0	0	0	0	0	0	0	0	0	0	0	0	0	0	0	0
AT1G57450	0	0	0	0	0	0	0	0	0	0	0	0	0	0	0	0	0	0	0	0	0	0	0	0	0	0	0	0	0	0	0	0	0	0	0	0.496133	0	0	0	0	0	0	0	0	0
AT1G57460	0	0	0	0	0	0	0	0	0	0	0	0	0	0	0	0	0	0	0	0	0	0	0	0	0	0	0	0	0	0	0	0	0	0	0	0	0	0	0	0	0	0	0	0	0
AT1G57470	0	0	0	0	0	0	0	0	0	0	0	0	0	0	0	0	0	0	0	0.0221876	0	0	0	0	0	0	0	0	0	0	0	0	0	0	0	0	0	0	0	0	0	0	0	0	0
AT1G57480	0	0	0	0	0	0	0	0	0	0	0	0	0	0	0	0	0	0	0	0	0	0	0	0	0	0	0	0	0	0	0	0	0	0	0	0	0	0	0	0	0	0	0	0	0
AT1G57490	0	0	0	0	0	0	0	0	0	0	0	0	0	0	0	0	0	0	0	0.0221876	0	0	0	0	0	0	0	0	0	0	0	0	0	0	0	0	0	0	0	0	0	0	0	0	0
AT1G57500	0	0	0	0	0	0	0	0	0	0	0	0	0	0	0	0	0	0	0	0.0221876	0	0	0	0	0	0	0	0	0	0	0	0	0	0	0	0	0	0	0	0	0	0	0	0	0
AT1G57510	0	0	0	0	0	0	0	0	0	0	0	0	0	0	0	0	0	0	0	0	0	0	0	0	0	0	0	0	0	0	0	0	0	0	0	0.496133	0	0	0	0	0	0	0	0	0
AT1G57520	0	0	0	0	0	0	0	0	0	0	0	0	0	0	0	0	0	0	0	0	0	0	0	0	0	0	0	0	0	0	0	0	0	0	0	0	0	0	0	0	0	0	0	0	0
AT1G57530	0	0	0	0	0	0	0	0	0	0	0	0	0	0	0	0	0	0	0	0.0221876	0	0	0	0	0	0	0	0	0	0	0	0	0	0	0	0	0	0	0	0	0	0	0	0	0
AT1G57540	54.4839	91.2569	107.781	56.687	54.2806	85.9324	139.859	65.1224	120.855	102.099	122.94	121.747	80.5218	76.4071	103.531	111.464	141.506	80.8048	20.8542	192.492	110.465	83.3399	160.528	115.224	101.263	128.728	64.3524	80.7326	127.047	50.1565	66.1166	77.6903	85.372	103.715	125.547	57.5909	106.934	45.2625	53.7499	74.0851	69.6753	82.5705	132.976	46.7729	83.0289
AT1G57550	0	0	0	0	0	1.97282	0	0	0.998625	0	0	0	1.01967	0	0	0	0	0	0	0	0	0	0	0	0	0	0	0	0	0	0	0	0	0	0	0	0	0	0	0	0	0	0	0	0
AT1G57560	35.2272	81.1211	81.8378	31.8728	43.839	81.9081	113.293	70.1987	80.1181	75.0035	112.796	135.255	64.9704	78.4576	88.6448	56.9537	101.878	80.9105	24.0852	151.332	76.0423	65.1242	130.95	62.8664	38.1538	86.6253	38.9338	43.0748	56.9796	21.1298	16.1082	65.0171	62.06	71.0893	89.8829	65.0916	105.446	47.1811	37.9481	77.7571	69.047	39.9249	87.2046	39.0404	60.1423
AT1G57565	0	0	0	0	0	0	1.99451	0	0	0	0	0	0	0	0	0	0	0	0	0	0	0	0	0	0	0	0	0	0	0	0	0	0	0	0	0	0	0	0	0	0	0	0	0	0
AT1G57570	1.99776	9.97796	15.9618	6.96616	18.0677	15.0467	15.979	10.9814	13.008	8.99716	33.019	29.996	35.9396	34.8936	35.0631	41.0299	71.0116	51.9811	13.9856	104.969	25.8893	14.9231	97.3258	12.009	11.979	13.013	3.99788	10.0268	12.0252	2.99119	1.99118	14.0335	8.01699	8.02011	14.0197	10.9692	21.9379	9.98135	12.9822	21.068	18.0321	6.0184	7.01064	6.01537	16.0259
AT1G57580	0	0	0	0	0	0	0	0	0	0	0.999219	0	0	0	0	0	0	0	0	0	0	0	0	0	0	0	0	0.99463	0	0	0	0	0	0	0	0	1.00606	0	0	0	0	0	0	0	0
AT1G57590	53.1833	126.046	162.468	55.1927	68.0633	100.627	163.448	98.5872	138.837	108.353	189.236	191.718	43.3381	39.2337	36.9354	37.4222	37.4176	44.7898	17.9201	100.906	42.2992	44.8132	57.2126	175.385	179.17	208.43	133.348	109.418	191.245	69.9201	93.7276	119.237	110.44	150.246	195.23	29.1484	53.8475	31.4976	21.6664	38.4562	14.7862	17.9156	30.3306	17.7365	31.5351
AT1G57600	105.139	225.182	248.092	96.3061	121.433	176.383	282.566	143.922	211.859	184.774	270.383	301.253	166.043	176.185	191.832	178.095	243.722	150.804	68.571	439.568	214.395	186.999	283.035	200.485	203.298	288.223	157.788	147.35	248.451	116.865	133.092	183.64	218.046	224.785	263.141	135.773	258.659	121.758	97.5263	163.935	139.002	126.74	204.678	82.631	164.053
AT1G57610	110.267	237.347	323.295	102.299	142.077	206.886	336.586	209.391	289.147	217.713	335.016	388.316	446.912	437.022	443.964	434.196	610.57	378.01	125.263	830.568	520.453	413.801	606.226	248.061	285.792	454.559	212.738	202.623	262.37	163.002	218.065	211.213	237.387	304.552	399.429	273.723	508.639	268.229	249.971	285.172	236.914	234.052	454.863	214.926	420.948
AT1G57613	0	0	0	0	0	1.00718	0	0	0	0	0	0	0	0	0	0	0	0	0	0	0	0	0	0	0	0	0	0	0	0	0	0	0	0	0	0	0	0	0	0	0	0	0	0	0
AT1G57620	162.175	397.149	388.17	169.915	189.206	291.273	492.342	266.367	381.557	318.962	479.915	483.592	397.99	376.567	500.666	451.637	589.688	414.501	124.005	992.443	512.023	446.383	717.85	406.41	379.398	499.889	301.501	249.979	466.725	217.995	236.419	344.865	393.244	403.171	487.692	349.443	606.363	303.25	303.443	388.239	376.161	347.222	593.383	269.643	476.695
AT1G57630	9.03492	16.1571	29.2908	13.2507	8.86726	12.8694	32.1036	17.0947	17.9368	19.0038	32.9676	27.0872	700.822	694.646	1195.34	950.713	1067.21	797.22	146.173	1188.33	925.815	840.02	782.625	19.9192	26.1142	32.946	24.1115	17.7605	32.7043	26.3821	19.3876	28.6864	32.7615	46.6197	72.78	710.22	1181.01	811.711	861.367	803.279	738.335	737.219	1361.74	575.449	1133.6
AT1G57640	0.00426571	0	0	0	0	0	0	0.011783	0	0	0	0	15.9468	11.7774	12.0477	7.01346	22.019	16.6099	0	14.8096	2.97799	2.97301	24.6373	0.125201	0	0	0	0	0	0.994234	1.48619	0	1.00343	0	0	8.70149	13.7589	7.97613	8.97719	17.7451	8.02462	3.01761	6.68454	8.28954	16.3319
AT1G57650	2.11642	1.05748	2.11465	1.05542	0	0	3.17395	1.05773	0	0	0	1.05914	30.4612	28.5061	38.1623	29.5323	52.1495	32.6997	1.05815	86.4739	19.2438	15.5023	35.264	2.11912	2.11527	2.11994	0	0	0	0	0	3.18241	1.06075	1.06109	1.06028	22.9309	49.0901	16.4634	25.5537	33.5437	27.6148	17.6751	22.2776	18.9168	48.1908
AT1G57660	1467.69	3313.42	3752.58	1461.58	1751.47	2633.55	4738.01	2418.88	3685.28	3187.15	3685.54	3848.13	1864.24	1768.23	3349.97	2874.17	2721.17	1914.08	711.312	5443.35	3312.94	2732.04	3277.8	5199.9	4992.83	5752.82	3037.93	2820.1	4689.07	1819.28	2214.05	2928.7	3554.69	3508.11	4687.25	1833.11	3179.29	1528.69	1644.99	1897.97	1720.9	1703.41	3038.84	1197.78	2273.17
AT1G57670	0	6.00483	2.00178	0	0	0	0	0.999531	0.997575	0	7.98746	0.999582	4.00205	2.00365	6.96255	0	1.99317	0	0	13.9967	5.00747	2.00524	1.99014	2.992	2.9977	1.99689	0	0	0.996372	2.00439	1.00329	0	0.997085	0	3.99253	0	1.00308	0	0.999641	0.99493	0	0	3.98524	0.994417	0
AT1G57680	665.482	1373.25	1691.79	706.436	638.678	923.355	1802.61	920.175	1464.73	1321.32	1926.86	2124.05	1419.42	1438.17	2494.75	2092.97	2260.92	1662.38	497.018	3776.06	2325.82	2069.71	2566.81	1684.63	1537.28	2210.84	1067.86	1006.53	1707.4	767.834	870.37	1164.26	1435.89	1407.18	1972.06	1070.34	1933.73	1070.94	1155.44	1243.05	1102.93	1252.1	2140.88	902.935	1690
AT1G57690	0	0	0	0	0	0	0	0	0	0	0	0	0	0	0	0	0	0	0	0.998979	0	0	0	0	0	0	0	0	0	0	0	0	0	0	0	2.00575	0	0	0	0	0	0	0.993439	0	0
AT1G57700	55.7053	146.996	168.572	61.7	65.0764	144.631	205.439	91.7285	149.563	126.473	229.353	210.251	187.725	187.226	207.79	223.44	303.691	215.128	68.7796	490.987	217.953	191.819	373.862	119.536	131.232	178.906	107.996	87.9926	163.842	81.3539	111.894	128.93	164.824	147.466	222.374	185.569	323.264	151.076	145.533	204.631	179.747	113.059	220.203	126.99	235.641
AT1G57710	0	0	0	0	0	0	0	0	0	0	0	0	0	0	0	0	0	0	0	0	0	0	0	0	0	0	0	0	0	0	0	0	0	0	0	0	0	0	0	0	0	0	0	0	0
AT1G57720	3442.1	7858.87	8454.78	3512.5	3923.7	5603.93	9427.82	4839.08	7676.6	6757.1	9414.92	9951.24	5899.79	5711.32	10034.1	8681.06	8856.15	6411.66	2253.62	16348.2	9443.21	8379.39	11006.6	10130.7	9718.17	12470.9	6487.49	6945.68	10842.2	4224.51	5113.53	6850.26	8003.98	7528.31	10004.1	5038.11	8989.05	4452.38	4644.24	5654.13	5158.02	4773.49	8435.96	3775.81	7199.84
AT1G57730	0	0	0	0	0	0	0	0	0	0	0	0	0	0	0	0	0	0	0	0	0	0	0	0	0	0	0	0	0	0	0	0	0	0	0	0	0	0	0	0	0	0	0	0	0
AT1G57740	0	0	0	0	0	0	0	0	0	0	0	0	0	0	0	0	0	0	0	0	0	0	0	0	0	0	0	0	0	0	0	0	0	0	0	0	0	0	0	0	0	0	0	0	0
AT1G57750	0	1.05919	1.05911	0	0	1.80244	0	0	0.899611	1.7982	0	0	0	0	0	1.05907	1.05897	0	0	2.11998	0	0	1.06039	0	0	2.12056	0	0	1.06012	0	0	0	0	1.8017	1.80056	0	0	0	0	0	1.06009	1.05992	0	0	0
AT1G57760	0	0	0	0	0	0	0	0	0	0	0	0	0	0	0	0	0	0	0	0	0	0	0	0	0	0	0	0	0	0	0	0	0	0	0	0	0	0	0	0	0	0	0	0	0
AT1G57765	91.1525	202.339	236.914	95.5277	103.92	161.543	298.75	162.156	270.163	181.824	275.102	290.963	182.404	202.634	277.144	276.324	287.835	156.775	48.4347	462.309	293.285	274.64	327.295	247.02	248.892	279.569	148.534	158.439	230.152	94.8335	116.5	171.256	188.298	207.961	267.573	172.844	268.644	163.261	173.269	167.062	160.637	170.884	324.061	99.2083	180.247
AT1G57770	140.641	373.863	431.951	175.423	192.96	254.154	462.773	232.495	359.911	289.521	498.271	551.949	266.54	232.328	308.732	284.729	305.043	181.564	83.5256	629.34	344.921	308	450.31	343.488	349.376	446.555	233.094	277.411	424.77	200.509	241.771	340.388	359.136	376.103	495.583	181.096	310.558	162.563	159.434	187.747	147.772	198.481	344.007	154.404	243.907
AT1G57775	0	0	0	0	0	0	0	0	0	0	0	0	0	0	0	0	0	0	0	0	0	0	0	0	0	0	0	0	0	0	0	0	0	0	0	0	0	0	0	0	0	0	0	0	0
AT1G57777	0	0	0	0	0	0	0	0	0	0	0	0	0	0	0	0	0	0	0	0	0	0	0	0	0	0	0	0	0	0	0	0	0	0	0	0	0	0	0	0	0	0	0	0	0
AT1G57780	0	0	0	0	0.995826	0.998622	1.00546	0	0	1.00377	0	0	1.00832	3.03449	0	0.998985	1.00042	1.00218	0	0	0	0	0	0	0	0	0	0	0	0	0	0	0	0	0	0	0	0	0	0	0	0	0	0.99517	3.9959
AT1G57790	37.0057	86.0646	121.09	54.0586	49.9569	68.9899	125.981	77.0068	103.957	95.9806	138.019	142.093	46.034	58.0659	85.8327	67.9019	63.9219	47.9592	19.9919	125.09	78.0388	82.0768	113.87	74.9604	94.988	140.041	84.0623	70.9117	137.903	71.1004	78.1268	90.9176	100.977	103.985	139.031	48.0586	67.1363	33.9896	39.0106	48.9375	37.9793	43.9259	71.932	28.9465	64.9408
AT1G57800	1.99919	0.998755	2.9958	0	0	0	5.95856	0	2.002	2.00046	2.00209	5.00256	0	1.99619	2.00358	1.98934	1.00049	1.98762	0	7.00267	3.00267	2.98884	3.98786	0.994809	4.99509	0	0	1.00264	0	0	2.99098	0	0	1.00266	0	0	0.99841	0	0	0	0	0	1.00169	0	0
AT1G57810	0	0	0	0	0	0	0	0	0	0	0	0	0	0	0	0	0	0	0	0	0	0	0	0	0	0	0	0	0	0	0	0	0	0	0	0	0	0	0	0	0	0	0	0	0
AT1G57820	251.328	586.366	518.754	205.353	297.04	418.317	638.971	343.409	572.212	481.98	663.867	690.031	353.558	316.038	455.004	335.032	472.433	309.514	130.909	871.436	420.151	388.422	591.867	548.311	506.257	694.069	324.61	389.861	641.595	260.964	350.511	505.007	634.835	429.4	591.602	255.363	435.401	203.068	197.089	301.857	310.536	214.761	378.183	180.768	361.281
AT1G57830	0	2.03744	0	0	0.978796	0	6.06239	2.02612	0	1.005	7.01257	1.0079	2.03541	0	0.983975	0.99245	0.994893	0	0	3.0301	0	1.03779	0	1.99152	3.03093	6.00764	2.02006	0	0.989322	0	4.15646	0	2.97572	0.990354	0.999925	0	0	1.01238	1.01293	2.93992	0.991407	1.95652	1.98021	1.96063	2.97024
AT1G57835	2.01451	2.03035	3.04858	1.02947	0.980662	3.95173	2.0142	2.02021	0	3.00789	5.00086	5.02763	1.01405	0	1.97016	1.98447	2.98568	0.999396	1.00429	3.02132	0	0	0	4.97908	4.03346	4.00109	3.02338	2.95074	0.990086	1.02252	0	0	0.991629	3.9619	4.99196	1.0202	4.0975	3.02757	1.00911	3.92718	1.98266	2.94178	1.98111	0.9819	1.98123
AT1G57840	0	0	3.00357	0	0	2.00038	0	0	0	0	0	6.00636	0	1.0016	0	2.99673	0.999147	0	0	0	0	1.00143	1.99835	0.999842	1.00029	3.00201	1.00116	0.999079	0	2.00376	0	2.99828	0	5.00103	2.00119	1.00168	1.00251	0	0	0.999038	0	0	1.99881	0	1.99887
AT1G57850	0	0	1.03548	0	0	0	0	0	0	0	1.00475	0	1.02895	0	0	0	0	0	0	1.01596	0	0	0	0	0	0	1.01295	1.9417	0	0	0	0	0	0	0	0	0	0	0	0.971769	0.986543	0	0	0	0.988041
AT1G57860	610.31	1398.86	1593.11	591.172	691.772	1067.42	1919.53	1052.77	1595.57	1383.54	1563.66	1576.68	698.131	751.849	1254.4	1109.32	1133.62	749.489	312.12	2145.48	1299.46	1150.05	1274.85	2197.85	2117.49	2370.48	1252.64	1222.29	1991.5	843.507	957.23	1305.83	1386.5	1522.1	2022.68	737.574	1289.03	630.636	684.411	725.037	733.785	661.824	1247.66	507.804	962.209
AT1G57870	151.304	313.447	357.466	146.994	196.225	237.625	432.694	214.333	383.04	329.769	501.395	500.887	253.028	237.583	273.289	294.017	335.222	229.726	95.8363	660.933	329.715	261.59	499.88	260.74	288.993	386.2	185.905	193.725	327.906	154.513	232.557	263.481	340.052	311.798	446.964	146.498	290.329	148.016	163.117	195.833	202.777	176.561	290.085	144.242	259.952
AT1G57906	0	0	0	0	0	1.0007	0	0	0	0	1.01059	0	0	0	0	0	0	0	0	0	0	0	0	0	0	0	0	0	0	0	0	0	0	1.00286	0	0	0	0	0	0	0	0	0	0	0
AT1G57943	2.01355	3.02361	1.92952	0	0	3.01543	3.01931	0.963886	5.02763	5.03037	5.03127	8.05707	4.03079	2.01724	5.89785	6.93375	5.02305	4.81289	2.01203	8.05813	5.78887	5.0449	3.01135	5.02669	2.01319	5.03164	3.02209	3.01153	7.033	1.00895	3.98117	5.02184	2.01066	3.01598	9.05509	6.05194	8.0778	3.01918	7.04899	6.02186	3.01504	2.00632	5.02287	0	3.84864
AT1G57980	23.9957	68.9987	60.9956	25.988	15.0051	38.0266	60.9725	26.9899	60.9912	44.9896	85.0214	81.0364	28.003	16.0007	29.9708	26.9763	31.9725	23.9826	7.99545	58.0264	28.9784	22.9851	42.0011	32.9935	47.9737	58.0276	40.0164	32.9926	51.0013	33.0092	35.0017	56.9972	57.0219	42.0231	50.0266	17.0029	33.0253	13.99	15.9975	18.998	19.0011	25.9882	47.9854	18.9867	32.9916
AT1G57990	259.837	525.391	612.776	223.445	243.646	374.31	753.455	369.203	637.739	513.904	1140.15	1227.36	1897.22	1853.04	2492.7	2237.98	2794.55	2125.91	545.912	3714.12	1837.25	1610.04	2692.51	476.33	450.755	670.953	329.72	300.245	465.745	253.679	274.329	405.953	432.083	593.677	700.032	1394.19	2396.23	1243.63	1333.53	1516.08	1351.34	1314.81	2554.93	1088.94	2192.24
AT1G58007	4.47886	4.48234	4.41716	2.76576	5.18811	2.30551	5.36086	1.8576	9.45624	8.02018	8.24651	13.1756	3.58423	1.50718	7.69848	9.29746	4.45752	5.35495	0.927333	17.432	4.9082	1.51474	9.51986	2.66441	8.84548	5.34027	7.11908	0	4.18121	1.86459	0	6.62662	10.1288	1.32816	4.00048	2.70282	6.46479	0	0	1.84418	0	4.36925	2.65565	2.76497	5.32557
AT1G58010	0	0	0	0	0	0	0	0	0	0	0	0	0	0	0	0	0	0	0	0	0	0	0	0	0	0	0	0	0	0	0	0	0	0	0	0	0	0	0	0	0	0	0	0	0
AT1G58020	0	0	0	0	0	0	0	0	0	0	0	0	0	0	0	0	0	0	0	0	0	0	0	0	0	0	0	0	0	0	0	0	0	0	0	0	0	0	0	0	0	0	0	0	0
AT1G58025	165.236	367.727	356.598	131.666	199.945	306.635	445.74	225.738	318.846	275.186	497.063	561.841	378.852	378.135	304.946	251.478	409.054	341.664	106.98	771.861	237.364	203.052	702.639	254.632	270.49	380.69	237.435	272.219	407.708	221.173	276.759	339.451	416.96	435.149	579.58	259.314	476.676	163.278	184.359	333.205	304.646	139.159	260.318	205.324	362.89
AT1G58030	337.654	694.025	825.222	314.106	380.88	580.499	1057.71	513.467	825.951	740.205	1129.26	1129.78	707.444	733.237	1036.57	882.12	1001.02	786.696	235.57	1857.42	971.831	825.673	1299.8	699.046	628.783	846.116	446.985	458.186	736.724	424.834	529.034	632.435	703.462	660.976	891.245	500.1	854.242	425.47	448.997	576.612	507.822	529.059	1032.49	342.941	730.877
AT1G58037	9.99119	14.9753	13.9748	4.98139	6.0173	19.0474	15.9826	8.98782	17.0072	13.9959	30.0148	18.0003	2.99633	2.99324	6.00655	4.00127	2.99971	0.999545	2.99726	12.9986	4.98319	3.98406	10.0251	9.00457	7.98847	19.0165	4.99856	6.01163	14.022	3.99153	0.996726	13.023	10.0168	8.01609	15.0178	7.98367	1.99618	2.99529	2.99683	5.01191	12.0161	2.00433	9.00948	1.00173	3.00341
AT1G58040	0	0	0	0	0	0	0	0	0	0	0	0	0	0	0	0	0	0	0	0	0	0	0	0	0	0	0	0	0	0	0	0	0	0	0	0	0	0	0	0	0	0	0	0	0
AT1G58050	0	0	0	0	0	0	0	0	0	0	0	0	0	0	0	0	0	0	0	0	0	0	5.02968	0	0	0	0	0	0	0	0	0	0	0	0	0	0.994233	0	0	0	0	0	0	0	0
AT1G58055	0	0	0	0	0	0	0	0	1.0019	0	0	0	0	0	0	0	0	0	0	0	0	0	0	0	0	0	0	0	0	0	0	0	0	0	0	0	0	0	0	0	0	0	0	0	0
AT1G58060	211.069	523.831	520.434	230.462	281.364	379.605	530.293	289.677	495.314	434.297	685.453	765.837	400.29	402.217	434.413	387.628	518.952	391.957	144.089	1103.45	435.003	357.476	745.619	392.1	427.678	629.607	288.2	344.762	608.731	286.199	368.456	467.909	534.46	567.964	737.232	341.419	559.794	252.527	214.918	335.211	316.533	191.005	374.556	213.889	410.209
AT1G58070	30.0234	66.1454	81.185	36.1442	25.9192	64.8874	66.0278	38.0365	60.944	46.9931	139.989	138.144	84.1617	65.2074	71.7287	71.8198	94.8199	61.9325	27.9971	178.217	80.2273	74.2907	137.541	45.947	60.0401	74.9958	34.0464	63.7981	74.8446	35.1244	42.1934	46.8819	64.9109	76.8896	63.9773	42.1343	73.3232	47.0215	44.0473	58.7954	40.931	46.8124	77.8327	43.8247	93.7987
AT1G58080	1031.07	2348.92	2436.83	1075.08	1228.82	1862.2	3082.58	1562.41	2406.38	2024.45	3246.37	3325.31	1498.16	1456	2592.01	2307.7	2426.1	1784.79	504.971	3968.91	2241.07	1975.84	2944.23	2693.03	2536.57	3214.27	1638.12	1939.03	3334.57	1312.52	1676.22	2103.72	2559.88	2463.68	3384.55	1201.79	1953.36	1147.71	1248.35	1369.85	1318.15	1157.34	2107.37	1069.2	2149.43
AT1G58090	0	0	0	0	0	0	0	0	0	0	0	0	0	0	0	0	0	0	0	0	0	0	0	0	0	0	0	0	0	0	0	0	0	0	0	0	0	0	0	0	0	0	0	0	0
AT1G58100	245.823	560.086	607.261	260.734	286.821	376.392	835.315	413.363	635.462	611.99	737.6	778.9	663.113	618.548	1169.41	1023.29	948.804	681.16	266.812	1746.66	1053.72	891.304	1213.97	763.388	680.123	889.391	432.307	442.767	654.234	257.171	383.85	505.238	563.826	595.983	675.883	499.367	842.767	487.67	499.877	597.34	558.678	498.744	886.696	345.015	759.553
AT1G58110	217.67	452.061	521.707	227.648	283.434	387.409	760.678	411.713	580.716	490.476	678.764	777.083	565.674	558.583	657.9	585.416	824.797	571.736	174.716	1386.05	643.693	599.136	1102.21	413.504	410.894	513.996	267.195	357.24	502.222	245.416	301.992	446.258	485.801	461.415	586.149	332.221	605.293	331.281	361.163	507.529	438.67	352.281	642.978	331.94	561.868
AT1G58120	1.49867	0.998335	4.99092	1.49436	3.00874	4.51132	5.49396	4.99318	6.50279	2.49926	4.50223	9.5001	2.4969	3.49203	5.50613	0.500166	3.99964	1.9991	1.49863	8.49905	4.98304	2.48994	3.0076	4.00206	3.49492	4.50392	1.99941	1.00196	4.00636	0.498928	0.498344	1.00179	4.50762	5.01014	5.00596	4.98967	6.4874	4.49289	2.9968	5.01205	6.00815	3.50768	2.50267	1.50263	3.50404
AT1G58122	1.49867	0.998335	4.99092	1.49436	3.00874	4.51132	5.49396	4.99318	6.50279	2.49926	4.50223	9.5001	2.4969	3.49203	5.50613	0.500166	3.99964	1.9991	1.49863	8.49905	4.98304	2.48994	3.0076	4.00206	3.49492	4.50392	1.99941	1.00196	4.00636	0.498928	0.498344	1.00179	4.50762	5.01014	5.00596	4.98967	6.4874	4.49289	2.9968	5.01205	6.00815	3.50768	2.50267	1.50263	3.50404
AT1G58130	1.00307	1.00721	7.05298	1.01371	2.97071	1.98729	4.01054	4.01652	0.997928	6.0027	3.01582	3.00803	1.00609	6.06071	0.990977	1.98922	2.98893	2.99577	1.00116	0	1.01069	1.01386	5.94181	2.99196	5.01691	3.99713	0	0.991214	2.98195	3.03228	3.04348	4.96452	3.98191	5.96844	1.99651	2.01976	1.01211	0	1.00403	0.990138	0.995191	2.96746	0.994423	0.989782	2.00988
AT1G58140	0	0	0	0	0	0	0	0.483318	0	0	0	3.36945	0	0	0	0	0	0	0	0	2.10837	0	0	0	3.8289	0	0	0	0	0	0	0	0	0	0	0	0	0	0	0	0	0	3.20551	0	4.78006
AT1G58150	24.0764	50.3916	47.388	21.3261	21.7407	31.7499	52.1359	25.1108	50.8539	44.9976	36.9664	64.168	27.1788	24.271	39.5742	28.8123	36.833	20.9576	7.00582	48.1457	39.4709	25.3881	41.5095	38.8652	37.1335	54.9287	25.0939	32.6543	36.7289	18.2159	17.278	26.766	40.7676	44.7062	43.8905	14.1539	22.2947	13.0443	8.03339	19.7652	17.8911	20.7288	21.8511	10.8673	14.8985
AT1G58160	2.748	21.2548	23.7747	9.35962	14.3417	12.485	34.6201	12.3724	10.1841	12.9446	20.1006	27.3166	11.2988	20.0209	19.6339	13.5555	18.4011	7.1839	3.43413	35.9235	8.81631	17.2484	24.5066	14.4688	16.7339	15.3519	0	12.0566	14.3592	8.81392	9.95867	12.4748	18.9464	9.55474	23.6954	14.9377	19.856	8.77769	6.3933	17.9593	4.10211	13.5995	19.3572	6.81187	16.3794
AT1G58170	40.0126	73.082	80.091	33.0604	35.9483	81.9547	91.9998	60.0187	78.9572	66.9874	80.0067	83.0625	86.0896	89.1478	118.713	100.827	133.813	94.9134	21.9928	195.165	100.11	93.1581	115.803	88.9388	81.0062	97.0196	63.0568	53.9064	95.8988	39.0765	41.0978	66.9117	74.9611	60.9713	72.0055	84.145	131.347	48.9946	49.0234	97.82	74.9372	40.9067	77.9024	50.878	102.874
AT1G58180	129.618	249.879	308.306	136.103	209.776	262.846	418.558	203.51	317.117	269.813	521.104	585.196	475.191	469.541	427.7	370.248	559.576	398.882	105.795	984.254	417.433	344.557	859.979	229.245	216.587	338.141	174.673	191.592	271.997	205.36	243.194	295.493	302.775	396.921	503.906	295.744	512.51	274.319	232.848	332.23	372.604	268.531	455.124	252.138	486.564
AT1G58190	45.9256	65.7791	96.651	25.815	27.1503	53.2323	71.8733	37.9096	59.0602	50.9817	107.08	113.95	104.725	128.4	128.418	118.186	159.112	97.9829	36.953	278.807	105.354	88.3361	184.941	28.0349	41.9003	47.06	44.954	23.097	61.1951	19.9077	22.8452	43.1583	37.1124	33.1171	48.0898	63.7217	126.404	45.8865	53.892	104.52	70.1886	57.2806	60.1487	38.1627	66.1716
AT1G58200	177.253	386.161	419.92	180.467	210.834	303.293	535.247	274.98	416.122	370.563	681.855	684.967	502.455	534.202	583.709	539.869	788.549	582.564	130.434	1089.35	564.652	525.347	799.784	293.68	297.197	408.684	206.047	260.982	350.505	251.793	314.8	392.574	452.15	417.973	563.7	293.384	497.41	249.652	277.507	344.229	341.308	310.099	606.597	277.168	619.296
AT1G58210	26.9526	67.7509	63.7482	26.7909	30.1821	63.2984	86.836	51.8664	78.0882	61.977	93.0738	111.941	74.7845	62.6789	63.2313	42.0761	74.0631	63.9922	21.9706	144.884	61.5907	57.5298	104.583	74.0861	51.8675	77.1042	64.9247	53.2461	97.3398	30.8425	72.4616	62.2505	69.2272	61.1935	90.1527	46.7754	72.6193	48.8708	44.902	45.2471	41.1208	42.2285	67.184	39.1857	77.2213
AT1G58215	0	0	0	0	0	0	0	0	0	0	0	0	0	0	0	0	0	1.00009	0	0	0	0	0	1.01782	0	0	0	0	0	0	0	0	0	1.04425	1.02937	0.996127	0	0	0	0	0	0	0	0	0
AT1G58220	110.825	291.088	282.05	124.178	142.705	213.838	307.914	177.594	257.494	244.891	364.219	448.798	231.432	213.08	312.861	291.362	386.73	242.786	92.8792	615.582	273.439	269.128	508.293	276.28	267.385	283.312	151.851	213.787	317.673	142.393	171.931	233.585	267.718	242.28	345.568	160.354	268.847	139.665	152.706	214.769	189.443	156.672	286.605	125.463	234.522
AT1G58223	0	0	0	0	0	0	1.55703	0	2.72245	0.00104913	0	0	0	0	0	0	3.31e-07	13.1638	0	0	0	0	0	0	0	0	0	2.14e-06	3.22073	0	0	0	0	0	0	0	0	0	0	0	1.99e-08	0	0	0	0
AT1G58225	0	0.907723	2.81736	0	0	0	0	1.80951	1.79699	2.70255	1.80042	2.7851	16.8695	14.1764	14.2657	9.84764	15.1399	10.7895	0	12.5596	5.46838	2.85829	8.1418	0	0.904029	0	1.39555	1.35969	2.73835	4.25472	3.66058	1.36441	1.79196	0	4.14667	16.9646	17.0417	5.59407	13.9821	11.5787	9.59951	11.5653	23.294	5.43039	14.32
AT1G58227	0	4.91011	0	0	0	0	0	0	0	4.11431	0	0	3.12115	0	0	0	0	0	0	14.1523	0	0	3.48327	0	0	0	0	0	0	0	0	0	0	0	2.93132	2.11162	0	0	0	0	0	0	0	0	0
AT1G58230	405.134	898.567	833.846	375.954	469.921	638.896	930.301	532.362	772.584	650.935	1312.11	1368.11	732.464	656.866	707.813	640.874	844.717	638.636	218.834	1664.47	698.027	647.033	1298.01	699.068	586.248	982.044	528.73	563.218	953.489	501.522	653.925	780.138	793.043	846.562	1098.32	535.317	856.511	365.237	400.351	577.373	519.697	270.994	539.882	366.799	791.495
AT1G58235	52.5025	116.934	169.816	69.0762	81.6268	111.547	210.996	111.678	168.016	148.244	217.367	172.939	121.379	133.556	163.757	121.767	194.962	127.505	29.2274	303.758	199.078	137.72	219.513	162.094	139.931	182.175	110.221	112.588	159.164	69.92	95.022	133.254	143.908	150.371	168.024	105.88	160.926	99.113	101.349	109.43	91.9631	107.326	215.374	88.8854	139.293
AT1G58242	0	0	0	0	0	0	0	0	0	0	0	0	0	0	0	0	0	0	0	0	0	0	0	0	0	0	0	0	0	0	0	0	0	0	0	0	0	0	0	0	0	0	0	0	0
AT1G58245	0	0	0	0	0	0	0	0	0	0	0	0	0	0	0	0	0	0	0	0	0	0	0	0	0	0	0	0	0	0	0	0	0	0	0	0	0	0	0	0	0	0	0	0	0
AT1G58248	0	0	0	0	0	0	0	0	0	0	0	0	0	0	0	0	0	0	0	0	0	0	0	0	0	0	0	0	0	0	0	0	0	0	0	0	0	0	0	0	0	0	0	0	0
AT1G58250	511.997	1054.78	967.874	424.607	635.066	837.098	1094.38	656.802	978.522	786.659	1556.5	1683.53	792.888	831.252	769.028	702.919	1030.47	654.047	276.552	2048.44	757.42	635.157	1607	870.665	815.343	1156.9	650.885	765.806	1125.25	615.708	747.513	978.293	1138.86	1117.51	1556.87	596.111	1089.03	452.498	454.685	754.555	624.444	354.629	635.396	483.294	989.897
AT1G58260	0	0	0	0	0	0	0	0	0	0	0	0	0	0	0	0	0	0	0	0	0	0	0	0	0	0	0	0	0	0	0	0	0	0	0	0.992265	0	0	0	0	0	0	0	0	0
AT1G58265	0	0	0	0	0	0	0	0	0	0	0	0	0	0	0	0	0	0	0	0	0	0	0	0	0	0	0	0	0	0	0	0	0	0	0	0	0	0	0	0	0	0	0	0	0
AT1G58270	624.578	1365.4	1356.25	552.468	732.56	1015.99	1769.4	905.034	1275.33	1168.68	1989.84	2079.3	1003.16	989.437	1088.53	1016.97	1263.59	963.485	336.727	2520.15	1092.16	938.171	1805.2	1272.38	1319.44	1879.41	1016.92	880.144	1381.54	554.216	672.45	861.061	1010.31	1120.77	1435.42	689.04	1264.58	678.105	736.416	995.639	885.855	524.73	991.648	553.559	1075.78
AT1G58280	186.26	353.746	450.491	167.144	219.005	302.101	496.06	252.773	292.503	269.169	375.134	363.899	346.427	317.561	648.674	556.889	589.386	403.859	102.302	836.926	636.127	518.1	741.527	307.691	347.735	473.531	263.911	282.329	411.917	181.345	261.374	307.809	350.209	394.713	451.993	364.462	539.45	357.971	355.312	377.201	332.954	240.674	474.77	287.99	522.978
AT1G58290	1360.39	2933.55	2892.96	1179.26	1605.82	2180.78	2950.95	1556.28	2175.16	1860.28	3192.59	3435.51	1220.89	1215.41	1474.48	1269.8	1695.13	1206.47	424.534	2980.11	1785.32	1515.27	2333.53	2633.87	2294.85	3717.41	1984.94	2025.19	3378.74	1294.15	1604.88	2191	2476	2540.24	3459.57	1057	1911.66	939.192	938.663	1085.37	1037.75	650.909	1221.73	831.023	1570.38
AT1G58300	0	0	2.00404	0	0.99781	0.99898	3.00138	1.00091	0	1.00005	3.00063	2.00227	2.00354	1.00277	0.997016	2.99414	1.99706	1.99841	0	6.00768	0	3.00963	4.98787	9.9926	4.00255	11.003	5.00694	0	0.998572	1.0031	4.01557	0.998205	3.99682	1.99837	2.00009	8.02238	25.0974	1.00044	2.00208	10.9718	8.99	0	1.99689	1.9938	0
AT1G58310	0	0	0	0	0	0	0	0	0	0	0	0	0	0	0	0	0	0	0	0	0	0	0	0	0	0	0	0	0	0	2.00322	1.00123	0	0	0	0	0	0	0	0	0	1.00078	0	0	0
AT1G58320	0	4.03334	4.03439	3.05005	1.97323	2.97302	6.01608	4.01861	2.99003	4.99878	6.99143	7.01824	20.14	19.228	29.6482	35.741	47.7478	31.9249	7.00529	27.0827	25.3233	15.2505	32.5731	0	2.00736	0.998224	1.00374	0	1.9836	0	0	0	0	0	0.997023	6.06937	16.228	7.02498	3.01276	10.857	9.92988	5.9146	8.93193	1.97342	3.96931
AT1G58330	0	1.00418	2.00883	1.00849	0	2.98541	2.00182	1.00196	0	1.99895	0.999092	0	1.00346	2.01239	5.95624	2.98574	0.996496	1.99608	0	4.00634	1.00634	6.0512	7.94036	4.98664	3.00461	1.99778	1.00194	1.98635	0	0	1.00919	3.97729	0.996236	1.99185	1.9964	3.01821	3.02402	1.00127	0	1.98478	1.99187	0	0.995369	5.95177	1.99064
AT1G58340	40.962	74.8688	64.8761	25.8979	46.1401	63.1644	75.9141	31.9547	84.0386	57.9827	84.0427	89.9989	144.81	140.662	167.204	174.069	195.99	126.944	38.9636	310.956	232.178	205.135	307.818	56.031	50.9236	104.093	47.984	60.1246	92.1537	36.9161	36.8711	59.1112	57.1004	53.1115	67.0822	85.8125	136.715	44.9269	48.9454	107.272	108.154	52.1212	117.133	60.1128	113.139
AT1G58350	168.334	390.536	341.516	132.189	174.479	343.138	477.103	233.047	360.828	323.855	544.101	559.31	342.07	291.212	368.853	294.103	416.45	329.051	124.272	778.867	351.759	252.472	673.784	295.024	266.902	430.17	220.089	209.125	399.771	256.017	292.711	326.963	405.796	374	490.556	274.525	439.139	196.118	199.989	271.852	293.803	165.023	282.616	189.334	382.039
AT1G58360	215.697	490.04	526.9	191.299	223.359	323.451	622.985	317.424	490.808	471.545	761.812	796.645	526.157	575.612	813.943	676.566	783.249	597.282	161.754	1198.21	755.391	666.391	950.184	579.804	547.947	640.059	327.734	374.282	596.316	286.355	317.982	393.261	477.332	439.434	650.228	370.412	647.718	328.324	311.522	434.092	393.143	406.355	713.039	346.166	719.095
AT1G58370	129.326	222.456	151.907	67.2777	148.284	211.159	214.849	115.311	168.564	163.353	325.072	375.486	231.563	267.791	282.896	266.457	332.035	272.969	87.6198	585.491	238.683	213.631	544.801	136.677	137.181	224.478	103.522	129.075	241.897	105.137	132.628	151.008	224.87	175.987	273.525	193.463	308.443	95.421	104.416	227.308	191.823	111.705	168.808	145.093	275.719
AT1G58380	498.208	1146.59	1291.49	482.023	706.513	988.526	1637.4	886.565	1261.42	1063.61	1467.19	1636.41	684.231	646.413	1129.38	953.11	1041.47	745.233	248.182	1817.68	1103.4	946.473	1358.2	1704.89	1723.87	2076.25	1061.72	1263.46	1838.1	643.858	777.473	1046.55	1281.26	1426.04	1757.33	647.858	1124.63	541.193	509.883	714.682	688.727	592.868	1074.26	475.682	852.853
AT1G58390	0	4.1091	5.99232	1.02385	3.10583	4.13709	12.3436	2.05618	2.06342	9.01435	8.24773	5.14968	11.3643	3.60155	6.19826	3.09465	7.21542	4.52158	1.02905	8.23769	5.12362	6.14746	12.418	4.12541	7.1965	4.12588	0	5.44918	9.29811	6.1571	3.5942	2.06709	3.09909	1.81525	5.16005	4.10563	13.3403	1.02797	0	4.54445	4.13071	3.01884	6.02471	0	3.09765
AT1G58400	73.2344	143.742	123.068	56.2964	77.0543	117.862	163.927	99.2251	136.81	115.527	207.021	189.885	213.232	203.074	184.661	168.011	228.002	180.977	57.6125	497.007	152.32	119.465	394.203	116.579	127.108	165.305	90.4172	130.823	169.603	61.9767	92.8757	107.023	147.633	159.683	199.279	174.302	276.219	98.2233	86.3581	200.9	161.543	71.4234	123.611	110.855	176.483
AT1G58410	32.0537	79.2936	58.1914	24.4507	41.3426	55.4092	84.7994	41.0393	62.2553	41.4088	128.912	113.318	170.658	161.548	107.593	114.032	184.204	138.809	45.4422	379.761	110.619	108.159	307.192	55.2377	60.1476	62.5488	32.0728	41.7629	45.9095	26.1482	44.263	47.3094	66.3976	46.6522	81.4015	118.945	180.429	55.3449	51.7794	131.282	113.264	63.7911	72.8832	60.0651	111.861
AT1G58420	10.0184	13.0606	17.0831	5.04483	10.9245	10.9517	18.0249	15.0365	26.9523	15.9991	16.9926	18.0304	84.3302	88.5871	187.71	198.148	159.515	90.8645	34.014	217.447	148.001	128.144	143.987	27.9384	27.0543	29.9808	15.0362	21.8602	31.8603	11.079	7.06764	16.9115	15.9473	25.9063	33.9548	113.74	155.307	93.1625	107.26	107.229	92.666	117.073	186.222	58.5534	104.558
AT1G58430	1.00135	0	0	1.00228	0	0	0	0	1.00078	0	1.00133	0	1.00194	0	0	0	0.999974	1.00034	0	1.00192	0	0	1.00006	0	0	0	0	0	0	0	0	1.00029	0	1.00106	1.00142	0	0	0	0	0	0	0	0	0	2.00057
AT1G58440	438.612	988.436	1090.13	467.361	492.247	667.732	1363.49	670.094	957.263	837.681	1423.54	1463.23	701.168	711.735	1005.8	876.094	1063.72	790.556	218.005	1920.55	1041.92	897.634	1167.55	963.333	864.747	1227.19	631.802	655.077	1139.51	493.024	589.203	727.637	821.207	904.602	1291.33	547.948	897.436	478.244	524.443	578.447	560.63	511.938	906.76	414.577	806.731
AT1G58450	0	0	0	0	0	0	0	0	0	0	0	0	0	0	0	0	0	0	0	0	0	0	0	0	0	0	0	0	0	0	0	0	0	0	0	0	0	0	0	0	0	0	0	0.999766	1.01312
AT1G58460	4.12162	8.27355	12.4143	7.28154	10.6933	12.26	26.7768	10.8209	13.3315	15.9118	26.1619	30.1966	7.23212	7.25841	5.09459	7.15631	12.2882	9.23461	3.08544	15.4575	6.22424	7.2824	21.3859	13.3241	18.5519	23.1061	5.70291	8.15363	13.285	16.1251	17.697	8.16645	18.9332	14.8336	21.5433	4.15811	12.4671	1.65618	3.31454	9.16389	2.04592	6.10351	14.3108	6.10694	20.9314
AT1G58470	31.4317	65.95	87.4566	28.778	36.9585	41.8122	58.2876	32.7844	55.5003	43.2341	90.472	96.687	62.8867	69.535	60.1991	68.6385	93.204	74.5536	23.0975	160.272	66.4784	58.1745	101	75.9754	51.7682	95.4131	47.8707	45.2738	87.9085	34.2634	63.6053	55.349	66.71	57.4378	78.5462	44.6635	93.8398	44.2956	38.3227	64.4084	64.7883	37.4378	83.3916	33.6021	70.5249
AT1G58520	52.48	116.581	142.45	56.5678	73.4335	105.488	164.694	83.7884	124.137	106.961	160.125	214.892	78.7783	91.5417	50.1783	51.0893	98.0797	50.9931	25.9657	182.858	59.6118	56.5475	124.679	111.15	98.7522	179.239	91.8967	97.4396	161.551	69.6529	90.344	101.399	149.481	147.553	181.356	50.7619	78.5987	32.9145	52.887	63.3379	45.1297	39.2069	67.1793	42.1947	74.2074
AT1G58525	0	0	0	0	0	0	0	0	0	0	0	0	0	0	0	0	0	0	0	0	0	0	0	0	0	0	0	0	0	0	0	0	0	0	0	0	0	0	0	0	0	0	0	0	0
AT1G58561	0	0	0	0	0	0	0	0	0	0	0	0	0	0	0	0	0	0	0	0	0	0	0	0	0	0	0	0	0	0	0	0	0	0	0	0	0	0	0	0	0	0	0	0	0
AT1G58590	23.1252	52.0554	52.6261	27.8523	23.0455	41.1244	82.8737	50.8639	62.3597	64.9032	65.3072	58.3794	86.0414	71.3903	107.484	78.1829	115.759	78.2973	19.0243	152.057	119.795	107.268	121.64	78.1318	57.7084	97.0418	50.5112	40.0857	52.992	31.3975	31.8589	44.4226	41.0729	40.0791	75.6427	58.8497	119.096	83.7589	86.9426	72.6534	60.7967	74.7895	140.101	66.7141	103.974
AT1G58602	665.14	1489.74	1609.01	697.546	752.335	1210.53	1745.81	855.756	1484.14	1285.7	2364.24	2533.97	3251.82	3147.1	2872.97	2424.44	3946.4	3011.65	823.353	5845.09	2542.81	2129.26	5061.61	1306.96	1235.35	1724.08	886.987	1144.24	1789.21	1431.76	1880.22	1647.47	1886.85	2550.17	3253.24	2189.41	3732.09	2116.88	2166.88	2684.17	2229.45	1597.22	2925.48	2360.5	4682.34
AT1G58643	3.43169	4.90136	2.96112	2.44796	4.91142	3.00112	6.7685	5.4012	8.95616	0	5.96611	2.97642	0	0	0	2.94057	2.451	1.4705	0	2.97508	0	0	0	2.16117	2.96855	0	0	1.47237	0	0	1.46949	0	3.78442	2.9453	0	2.45056	2.16264	0	0	2.45457	0	0	1.47177	0	0
AT1G58684	0	0	8.22726	0	0	8.33841	8.25622	16.4936	8.29469	0	24.8646	0	0	8.21134	16.6653	0	0	8.28095	0	8.26607	0	8.17513	8.3534	0	24.7438	16.5891	0	8.34183	8.32537	0	8.18134	0	8.32077	8.32717	8.30283	8.21491	8.20627	0	0	0	8.3178	8.35361	8.31695	8.34581	0
AT1G58725	0	0	0	0	0	0	0	0	0	0	0	0	0	0	0	0	0	0	0	0	0	0	0	0	0	0	0	0	0	0	0	0	0	0	0	0	0	0	0	0	0	0	0	0	0
AT1G58766	0	0	0	0	0	0	0	0	0	0	0	0	0	0	0	0	0	0	0	0	0	0	0	0	0	0	0	0	0	0.99136	0	0	0	0	0	0	0.991585	0	0	0	0	0	0	0	0
AT1G58807	323.367	849.074	825.237	308.4	451.662	571.044	876.744	451.164	741.281	639.629	1087.83	1099.36	1016.74	1058.64	1005.51	787.81	1224.22	789.084	186.067	2270	1020.51	785.722	1584.38	597.355	659.126	890.054	411.891	576.425	838.708	598.581	609.41	714.904	930.464	858.194	1437.67	863.472	1158.22	630.723	566.966	817.065	721.777	444.644	722.983	530.251	1250.61
AT1G58808	0	0	0	0	1.00426	3.01271	0	0	0	0	0	0	0	0	0	0	0	0	0	1.00276	0	0	0	0	0	0	0	0	0	0	0	0	0	0	0	0	0	2.00287	0	0	1.00333	0	0	0	0
AT1G58848	409.986	1108.94	973.15	346.713	606.282	762.699	1127.42	522.55	721.543	627.438	1365.45	1509.17	1284.61	1210.82	1119.88	1088.21	1582.07	1175.57	455.038	2379.23	1067.17	926.714	2036.03	719.575	803.342	1110.48	503.591	598.87	1020.47	609.583	844.123	803.288	963.033	1067.81	1403.43	788.029	1375.56	660.992	758.427	905.243	750.654	536.413	895.565	560.961	1333.95
AT1G58889	0	0	50.1932	32.7902	49.3219	10.7163	43.7969	0	23.2936	25.571	0	111.974	47.7464	29.6905	46.2019	72.9185	99.4882	71.7242	43.9306	158.385	69.8348	61.0102	107.57	67.0947	47.5177	40.5907	46.9299	21.9935	57.5472	33.5586	34.6122	0	0	35.427	25.9883	41.0848	60.7084	43.3882	30.4884	48.5704	33.8518	0	25.1842	0	62.0795
AT1G58936	0	0	6.96084	0	0	2.89101	7.46632	0	2.74072	16.9979	3.84131	5.93695	5.00249	6.00391	3.99466	0.00222425	0	0	0	3.93824	1.99987	1.00019	10.9953	0	3.941	9.00436	3.00198	0	10.9976	2.00181	0	4.99822	0	0.00178693	9.00434	0	0	2.99872	3.00042	0	5.99922	0	0	0.998857	0.999533
AT1G58983	5342.33	11634.4	13297.1	4970.33	6788.84	9903.72	15837.7	8061.9	12588.2	10882.5	14246.9	14933	7243.39	7064.35	11848.7	10205.2	10607.6	7456.81	2928.23	20930.3	12119.5	10635	14024.1	18026.8	16760.9	20127.5	10638.2	11419.5	18189.3	6528.3	8094.58	11042.4	12460.6	13212.6	17970.3	6959.85	12315.4	5527.29	5742.44	7588.51	6913.23	5659.38	10393.3	4572.43	8986.41
AT1G59030	4.43287	9.01582	4.00719	8.02298	2.99453	1.99849	11.0043	12.0094	9.99552	8.00049	16.0041	20.0219	2.00321	2.00493	2.99195	0.998226	0	1.99851	0	21.0256	0	2.00552	3.99172	13.9912	16.0085	6.00204	6.00784	13.9716	7.99041	7.01951	5.01722	9.98471	15.9904	13.9917	15.0022	1.00251	5.0177	2.00067	3.0028	2.99337	10.9899	2.99196	7.9892	1.9945	2.996
AT1G59077	0	0	0	0	0	0	0	0	0	0	0	0	0	0	0	0	0	0	0	0	0	0	0	0	0	0	0	0	0	0	0	0	0	0	0	0	0	0	0	0	0	0	0	0	0
AT1G59124	369.897	828.459	746.877	326.883	450.821	811.671	941.216	485.915	654.912	603.513	1307.94	1447.14	1056.69	1047.48	992.528	870.113	1205.25	947.156	383.994	2012.16	871.06	784.113	1726.93	711.582	690.019	1059.05	592.894	603.692	1144.77	486.946	730.943	822.727	755.273	1113.94	1154.06	703.862	1597.3	542.154	694.12	854.83	709.088	442.547	921.69	742.606	1287.55
AT1G59171	0	0	0	0	0	0	0	0	0.957956	0	0	0.959929	1.21859	0	0.95508	0.956376	0	0	0	0.960111	0	0	0	0	1.91923	0	1.21679	0	1.91351	0	0.963628	0	0	0	0	0	3.85358	0	1.92002	0	0	2.40906	0.956704	1.90968	0.956704
AT1G59218	254.549	537.898	531.451	221.382	294.239	486.583	631.339	332.947	594.24	469.371	878.177	935.744	601.892	773.616	574.988	390.28	723.487	579.58	57.6814	1213.65	510.943	456.277	955.532	562.104	356.237	667.772	454.138	498.426	780.842	447.422	475.551	520.282	567.147	715.002	969.01	566.279	900.215	357.727	311.836	499.549	537.76	293.289	538.906	517.834	769.15
AT1G59265	32.9401	49.8037	28.5018	0	0.000267017	46.5921	37.0348	47.8709	27.7701	23.4084	86.0809	5.78e-06	95.7971	139.364	124.508	77.3923	161.781	102.264	0	156.311	73.1763	58.9099	205.357	3.66e-06	13.3074	46.5333	4.48e-05	49.3732	51.8712	11.1823	17.9508	64.2904	73.2682	36.8725	58.1939	43.4624	97.3638	26.4087	29.3662	74.262	49.4943	31.1896	41.0181	49.2643	60.3081
AT1G59312	3.43169	4.90136	2.96112	2.44796	4.91142	3.00112	6.7685	5.4012	8.95616	0	5.96611	2.97642	0	0	0	2.94057	2.451	1.4705	0	2.97508	0	0	0	2.16117	2.96855	0	0	1.47237	0	0	1.46949	0	3.78442	2.9453	0	2.45056	2.16264	0	0	2.45457	0	0	1.47177	0	0
AT1G59359	0	0	8.22726	0	0	8.33841	8.25622	16.4936	8.29469	0	24.8646	0	0	8.21134	16.6653	0	0	8.28095	0	8.26607	0	8.17513	8.3534	0	24.7438	16.5891	0	8.34183	8.32537	0	8.18134	0	8.32077	8.32717	8.30283	8.21491	8.20627	0	0	0	8.3178	8.35361	8.31695	8.34581	0
AT1G59406	0	0	0	0	0	0	0	0	0	0	0	0	0	0	0	0	0	0	0	0	0	0	0	0	0	0	0	0	0	0	0	0	0	0	0	0	0	0	0	0	0	0	0	0	0
AT1G59453	0	0	0	0	0	0	0	0	0	0	0	0	0	0	0	0	0	0	0	0	0	0	0	0	0	0	0	0	0	0	0	0	0	0	0	0	0	0	0	0	0	0	0	0	0
AT1G59460	0	0	0	0	0	0	0	0	0	0	0	0	0	0	0	0	0	0	0	0	0	0	0	0	0	0	0	0	0	0	0	0	0	0	0	0	0	0	0	0	0	0	0	0	0
AT1G59470	0	0	0	0	0	0	0	0	0	0	0	0	0	0	0	0	0	0	0	0	0	0	0	0	0	0	0	0	0	0	0	0	0	0	0	0	0	0	0	0	0	0	0	0	0
AT1G59500	0	0	0	0	0	0	0	0	0	0	0	0	0	0	0	0	0	0	0	0	0	0	0	0	0	2.00376	0	0	0	0	0	0	0	0	0	0	0	0	0	0	0	0	0	0	0
AT1G59510	11.9936	36.9688	41.9603	25.9451	20.0325	16.0257	44.9652	28.9748	21.003	13.9963	47.0176	44.0101	30.9825	24.9721	31.0022	20.9943	33.9838	21.9871	8.99332	73.0125	36.9234	30.9275	45.0576	40.0064	25.974	61.0411	26.0015	39.0338	38.0307	23.9776	23.9608	32.0278	33.0343	24.0309	43.0371	21.9791	30.9818	3.99541	16.9896	24.0276	29.0206	13.0113	23.0088	18.0094	39.0175
AT1G59520	105.579	232.42	234.76	114.954	117.982	204.092	331.421	189.5	232.637	193.019	331.961	354.938	298.588	290.435	340.612	329.148	365.129	238.053	69.0052	573.672	349.436	248.75	490.705	226.794	202.977	298.568	146.641	148.209	238.049	160.248	170.891	227.721	244.342	223.395	365.569	220.41	311.906	163.414	161.742	220.416	212.072	155.8	335.691	163.653	242.591
AT1G59530	0	1.01787	1.02008	0	0.971153	0.979218	0	0	0	1.00195	4.99269	1.00468	0	2.0534	0	0	0	0.996103	0	1.00668	3.09279	0	0.970609	0	1.00859	1.99384	0	0	0	2.06148	0	1.95744	0	0	1.99219	0	1.03099	1.01074	0	0.973622	0	0	0.984997	0.973594	0
AT1G59535	0	0	0	0	0	0	0	0	0	0	0	0	0	0	0	0	0	0	0	0	0	0	0	0	0	0	0	0	0	0	0	0	0	0	0	0	0	0	0	0	0	0	0	0	0
AT1G59540	72.9051	144.608	133.609	75.5517	93.4392	129.491	198.708	80.841	156.138	128.965	196.143	219.866	112.765	117.555	98.2542	101.123	147.073	105.979	35.9611	277.882	105.459	104.347	236.806	126.134	138.723	170.077	98.9301	112.393	173.47	103.615	127.297	153.474	154.407	126.263	149.254	94.6675	170.37	64.8636	82.8661	90.3761	92.2119	37.15	89.1836	81.282	110.239
AT1G59550	0	0	0	0	0	0	0	0	0	0	0	0	0	0	0	0	0	0	0	0	0	0	0	0	0	0	0	0	0	0	0	0	0	0	0	0	0	0	0	0	0	0	0	0	0
AT1G59560	41.2544	101.504	80.5885	35.6593	42.9016	59.3207	98.5792	76.5985	82.8457	78.0917	93.7059	98.3085	44.0564	51.3668	69.2823	64.8757	79.5128	43.8521	17.7185	138.582	70.9246	49.4772	95.2737	95.7265	68.9151	104.649	58.3942	43.2382	78.4166	45.103	59.4534	63.6811	82.7208	61.9544	102.141	33.9725	76.8725	28.1608	28.1505	53.6314	40.1427	46.9292	60.1819	23.0965	60.1952
AT1G59570	0	0	0	0	0	0	0	0	0	0	0	0	0	0	0	0	0	0	0	0	0	0	0	0	0	0	0	0	0	0	0	0	0	0	0	0	0.049561	0	0	0	0	0	0	0	0
AT1G59580	200.794	467.725	510.37	194.109	236.208	368.076	640.527	328.043	470.634	397.051	722.132	757.127	691.351	696.368	1071.04	876.788	1028.58	692.795	240.068	1552.13	888.884	806.315	1215.9	426.795	391.14	540.808	238.226	233.88	389.999	235.469	258.087	371.351	435.446	434.5	523.012	536.768	852.549	479.288	522.034	620.869	554.02	442.174	850.633	376.02	756.661
AT1G59590	25.0168	61.119	66.133	34.1189	46.8723	74.8908	85.0274	63.0509	63.9469	55.9912	143.995	120.117	237.407	233.66	212.265	170.604	268.522	212.777	64.9899	389.44	200.486	165.562	303.105	38.9593	55.0291	56.0003	32.0402	34.9012	37.9303	25.0795	23.0939	58.8682	38.9543	54.9336	77.9802	136.388	258.03	120.039	115.108	140.565	157.765	123.555	249.516	115.581	231.553
AT1G59600	113.164	245.308	258.708	113.192	125.057	235.388	351.324	192.189	240.753	216.213	313.263	307.777	177.031	173.987	219.392	189.164	251.352	160.048	64.0822	464.985	249.263	197.278	286.431	258.782	255.364	326.839	167.68	203.277	306.003	107.625	158.389	218.68	255.103	236.013	343.711	185.949	245.415	137.384	106.118	165.017	140.2	103.917	232.613	94.7612	153.472
AT1G59610	857.717	1973.58	2103.16	866.846	1025.88	1572.26	2350.72	1273.12	1889.21	1685.39	2774.04	3129.58	1913.19	1876.4	2883.92	2393.21	2804.41	1967.52	644.265	4973.74	2596.29	2244.28	3566.94	1920.69	1900.12	2480.53	1214.91	1451.37	2297.3	1032.83	1270.05	1804.95	2036.51	2023.5	2716.03	1530.45	2673.89	1323.02	1337.48	1879.72	1706.87	1313.7	2302.08	1212.4	2256.24
AT1G59620	63.2374	126.273	105.994	42.5555	56.8381	82.5468	155.159	88.694	130.81	129.198	185.863	215.063	162.831	191.667	150.532	122.816	185.082	137.695	43.1747	307.671	142.936	145.755	290.762	114.375	102.831	148.478	88.8639	88.8094	149.224	88.0887	128.886	123.411	137.527	168.352	217.946	138.487	205.51	92.4865	94.5831	115.133	102.796	78.7674	157.065	119.499	248.351
AT1G59630	0	0	0	0	0	0	0	0	0	0	0	0	0	0	0	0	0	0	0	0	0	0	0	0	0	0	0	0	0	0	0	0	0	0	0	0	0	0	0	0	0	0	0	0	0
AT1G59640	17.976	31.7648	36.9361	11.2526	21.684	28.508	45.3762	21.7208	41.4393	29.7894	39.2472	40.4743	18.6002	14.7891	22.5244	17.5922	35.5253	17.8217	7.30992	46.3647	17.6122	12.7235	37.957	51.0916	27.3662	58.5958	26.4355	20.1664	34.4326	17.4049	32.6476	20.0586	22.574	28.514	52.3208	18.6058	20.247	7.13756	9.7859	21.3477	10.6896	5.43945	26.7554	17.5897	29.3372
AT1G59650	96.3001	224.257	272.821	105.067	156.071	190.362	353.262	154.545	260.973	246.786	407.02	411.674	400.656	337.597	480.234	368.906	513.032	343.289	121.088	786.077	439.441	367.158	625.47	223.092	216.624	284.689	180.121	179.493	310.84	150.785	174.783	233.737	263.061	261.135	381.807	313.536	520.307	259.212	274.939	373.209	334.167	216.81	384.1	210.408	465.89
AT1G59660	75.2344	193.572	160.772	63.2839	88.1626	145.089	204.185	109.306	160.546	181.26	213.333	230.992	132.07	100.124	165.222	142.7	191.406	123.772	36.8088	316.536	144.521	113.673	267.373	203.473	176.878	215.443	114.432	152.403	274.84	109.612	127.605	171.986	212.04	197.953	294.592	84.2893	135.803	64.4321	61.6325	142.182	129.857	70.3067	110.854	88.6388	111.867
AT1G59670	2.00778	0	3.02349	0	0	0	1.00338	0	0	0	2.00161	2.00702	0	0	0	0	0.997766	0.999729	0	0	0	0	0	0	0	0	2.00893	0.993168	1.99155	0	0	0	0	0	0	0	0	0	1.00466	0.99222	0	0	0	0	0
AT1G59675	1.01375	0	0	0	0	0	0	0	0	0	0	0	0	0	0	0	0	0	0	0	0	0	0	0	0	0	0	0	0	0	0	0	0	0.989518	0	0	0	0	0	0	0	0	0	0	0
AT1G59680	0	0	0	0	0	0	0	0	0	0	0	0	0	0	0	0	0	0	0	0	0	0	0	0	0	0	0	0	0	0	0	0	0	0	0	0	0	0	0	0	0	0	0	0	0
AT1G59690	0	0	0	0	0	0	0.991708	1.00169	0	0	0	0	0	0	0	0	0	0	0	0	0	0	0	0	0	0	0	0	0	0	0	0	0	0	0	0	0	0	0	0	0	0	0	0	0
AT1G59700	98.0952	189.501	266.733	122.598	132.496	170.621	306.182	175.215	258.722	226.97	299.958	304.352	203.465	195.745	261.862	247.299	293.382	225.738	62.9994	417.571	249.886	245.183	389.439	274.631	266.243	321.948	145.226	171.357	283.293	135.569	144.795	191.423	235.594	256.53	319.83	135.514	218.12	146.101	156.206	157.346	127.74	177.164	303.237	136.365	226.428
AT1G59710	158.42	386.207	420.033	155.137	208.377	331.012	569.142	298.395	444.237	411.622	591.937	636.809	491.443	483.951	799.453	705.394	901.662	649.911	143.311	1140.39	706.986	577.165	879.277	470.406	418.028	577.054	339.404	305.739	450.974	215.956	235.802	330.647	405.65	423.548	623.464	393.011	647.531	378.058	415.197	487.428	440.96	425.43	749.704	367.874	673.156
AT1G59720	29.5089	63.7324	73.9463	30.385	36.8739	70.416	98.2526	39.0188	55.5257	50.5176	98.4022	111.001	22.2936	28.0284	31.5891	23.1899	35.3669	20.2954	9.10064	85.1473	38.3504	28.9568	54.9518	89.3319	59.672	83.2195	53.5515	57.822	102.241	34.8066	48.6474	69.4086	71.3093	60.7815	107.475	39.2693	50.5797	14.9767	15.2368	21.3918	23.3629	22.2402	43.7311	12.02	41.2278
AT1G59722	0	0	0	0	0	0	0	0	0	0	0	0	0	0	0	0	0	0	0	0	0	0	0	0	0	0	0	0	0	0	0	0	0	0	0	0	0	0	0	0	0	0	0	0	0
AT1G59723	0	0	0	0	0	0	0	0	0	0	0	0	0	0	0	0	0	0	0	0	0	0	0	0	0	0	0	0	0	0	0	0	0	0	0	0	0	0	0	0	0	0	0	0	0
AT1G59724	0	0	0	0	0	0	0	0	0	0	0	0	0	0	0	0	0	0	0	0	0	0	0	0	0	0	0	0	0	0	0	0	0	0	0	0	0	0	0	0	0	0	0	0	0
AT1G59725	17.9977	27.0026	28.0015	7.99819	21.0032	33.0189	61.9749	18.9942	32.9939	23.9945	56.0132	52.025	11.0022	11.0023	17.9798	18.9817	15.9854	8.99331	6.99619	18.0089	9.99445	13.9943	26.9959	29.9926	16.9918	30.0134	21.0097	17.9932	26.9977	5.00226	9.0026	17.9968	27.0079	11.0049	26.0126	11.0036	20.0192	11.9922	12.9988	16.9952	15.9995	4.9968	7.99679	9.99125	11.9958
AT1G59730	26.1303	60.7321	60.764	21.521	23.5361	32.5761	52.243	37.2703	43.8186	37.0268	51.9188	38.1219	23.2493	46.8216	32.4833	26.7558	45.704	28.9322	13.0248	58.2752	35.6855	29.7303	65.7869	42.7565	46.266	64.8825	43.2261	33.4254	46.4732	21.3927	20.5217	37.4669	60.4196	43.532	38.8595	33.5435	52.0549	13.0826	10.0622	22.5723	40.5978	20.592	37.6028	14.7233	34.643
AT1G59740	61.0239	199.887	119.912	48.854	66.3192	94.4033	141.772	72.9899	122.239	124.138	185.363	206.854	190.985	194.744	305.897	221.439	286.423	201.205	61.6627	427.589	239.75	204.332	377.874	123.795	93.9804	154.365	98.5462	105.4	162.098	75.9092	115.259	106.378	146.492	141.527	185.018	203.927	323.175	77.9742	94.0164	205.989	175.531	134.655	182.501	137.071	254.316
AT1G59750	359.422	843.294	897.646	323.75	435.122	655.547	1063.79	542.593	891.473	755.101	1251.66	1286.43	685.7	611.406	848.067	787.445	903.882	707.308	210.14	1695.66	909.91	814.978	1246.24	790.674	704.456	953.74	498.685	618.63	950.527	427.763	540.877	765.495	877.31	778.543	1047.08	468.9	818.903	378.376	426.19	580.334	511.414	436.539	807.613	401.82	765.257
AT1G59760	367.236	857.745	826.396	355.989	481.814	722.973	989.996	519.341	761.318	666.465	1168.56	1210.61	657.945	616.131	567.561	522.664	688.86	530.862	223.134	1532.34	587.389	497.834	1136.26	792.639	773.374	1243.19	629.832	712.132	1116.76	535.268	634.656	793.11	897.623	897.438	1297.18	506.272	901.58	358.628	388.998	556.659	510.1	325.826	551.31	310.528	623.164
AT1G59770	0	0	0	0	0	0	0	0	0	0	0	0	0	0	0	0	0	0	0	0	0	0	0	0	0	2.00376	0	0	0	0	0	0	0	0	0	0	0	0	0	0	0	0	0	0	0
AT1G59780	31.8212	64.5427	57.451	22.3936	38.322	41.951	61.7296	35.272	44.7257	32.5919	112.839	94.8241	74.1829	68.9499	56.8846	57.5653	74.4209	44.42	19.1378	125.145	35.5621	25.3689	92.2393	26.3088	32.4171	62.476	26.8847	30.9319	61.9481	21.6227	35.0615	41.5637	43.1681	34.606	55.3637	29.3475	63.5934	27.2526	16.9158	53.0368	45.5795	16.0023	36.7222	14.3114	44.1952
AT1G59790	0	0	0	0	0.99825	0	1.00263	1.00326	0	0	2.00379	0	1.00432	2.0117	0.997713	0.99921	0	0	0	3.01021	1.00559	0	1.9961	2.00139	1.00294	1.00188	0	0	0	0	0	0	1.00032	0	0	0	0	0	0	0	0	0.997344	0.999527	0	1.99904
AT1G59800	0	0	0	0	0	0	0	0	0	0	0	0	0	0	0	0	0	0	0	0	0	0	0	0	0	0	0	0	0	0	0	0	0	0	0	0	0	0	0	0	0	0	0	0	0
AT1G59810	0	1.00184	1.00207	0	0	0	1.99711	0	0	0.997114	0.996729	0.998861	0	1.00386	0	0	0	1.99136	0	1.99846	0	0	0	0	0.999187	0.996523	0	0	0	1.00437	0	0	0.993861	0.99353	0	0	1.00568	0	0.999608	0	2.98069	0	0.992995	0	0
AT1G59820	280.491	582.725	597.369	225.123	305.933	495.421	789.473	374.994	577.755	540.753	981.893	976.291	1008.86	945.666	1215.86	1091.23	1367.32	887.933	270.64	2239.07	1030.6	908.083	1699.37	559.887	504.664	750.071	339.539	436.221	640.464	344.116	413.651	542.403	617.217	659.663	849.787	739.202	1265.73	609.243	703.239	936.611	833.619	531.045	975.922	561.954	1087.39
AT1G59830	212.145	440.691	557.614	211.279	241.427	348.865	637.038	318.96	557.88	478.24	659.248	673.235	399.584	409.886	517.535	475.012	578.337	460.493	130.002	966.669	566.425	487.872	712.626	482.945	435.202	585.282	315.401	295.526	562.51	240.371	305.908	349.909	458.54	429.626	607.203	294.653	487.258	280.858	298.258	313.457	331.79	304.335	554.416	208.523	445.541
AT1G59833	0	0	0	0	0	0	0	0	0	0	0	0	0	0	0	0	0	0	0	0	0	0	0	0	0	0	0	0	0	0	0	0	0	0	0	0	0	0	0	0	0	0	0	0	0
AT1G59835	0	0	0	0	0	0	0	0	0	0	0	0	0	0	0	0	0	0	0	0	0	0	0	0	0	0	0	0	0	0	0	0	0	0	0	0	0	0	0	0	0	0	0	0	0
AT1G59840	120.873	269.708	326.653	132.615	152.286	227.442	449.011	235.591	283.921	315.193	397.311	463.461	149.522	162.127	203.025	164.812	217.671	158.671	52.4234	496.915	235.645	215.167	373.79	282.301	271.648	352.266	196.534	221.293	332.344	180.98	214.393	309.633	273.117	351.05	472.687	170.529	219.736	97.8522	140.203	146.378	162.88	148.204	279.089	131.301	246.822
AT1G59850	17.4306	45.705	35.5459	11.2179	24.4981	55.4424	72.253	35.7068	43.9192	45.7183	85.063	74.1714	33.5497	20.7323	45.1812	22.8018	25.6167	18.4145	8.84201	56.3088	15.2683	20.3363	38.8203	39.9442	43.1994	64.5499	28.9789	32.8156	46.3104	22.9112	19.5246	41.8414	48.8652	48.1643	54.4637	9.06749	25.7361	13.62	9.95605	19.6825	17.7934	16.0079	31.9934	8.55827	26.7751
AT1G59860	10.0212	20.1064	56.313	25.2576	6.94499	17.9083	45.0739	26.0736	47.9046	43.9989	39.9789	54.1009	134.599	163.233	230.229	208.007	271.094	201.679	58.0259	356.814	219.718	182.878	228.171	17.9554	16.038	47.9621	9.02431	29.784	28.8558	9.07344	7.07717	21.8698	13.9468	20.9102	28.9541	103.767	142.35	103.216	116.325	105.14	110.545	126.864	211.005	111.046	202.035
AT1G59865	6.27124	2.81726	7.92773	3.23322	3.67288	2.76698	4.70442	0.935558	3.71156	1.55888	7.43915	14.0035	53.4546	56.5565	70.8208	62.8451	76.8628	60.3749	21.8669	132.616	52.8324	37.8823	98.2959	1.54283	4.7054	6.21109	0.934663	4.59875	8.30883	5.65993	3.79213	0.921618	5.54819	7.66797	12.4002	49.4017	96.3554	49.53	41.1477	40.4183	48.061	40.3625	45.9949	58.7674	143.176
AT1G59870	5508.93	12469.1	13812.1	5578.17	5529.06	8355.37	15733.6	8160.15	12534.4	10898.6	21558.6	22506.6	50854.7	50347.1	75268.2	66396.2	77619.5	56173.9	15290.5	113464	59122.4	51813.7	77545.5	10728.2	10123.9	13580	7007.11	7861	12673.7	6732.04	8289.89	10167.1	11475.6	12693.6	17184.9	36697.6	64395.1	34620.9	36179.4	43537.9	39511.8	30888.2	55468	34269.2	66094.5
AT1G59880	0	0	0	0	0	0	0	0	0	0	0	0	0	0	0	0	0	0	0	0	0	0	0	0	0	0	0	0	0	0	0	0	0	0	0	0	0	0.249053	0	0	0	0	0	0	0
AT1G59885	0	0	0	0	0	0	0	0	0	0	0	0	0	0	0	0	0	0	0	0	0	0	0	0	0	0	0	0	0	0	0	0	0	0	0	0	0	0	0	0	0	0	0	0	0
AT1G59890	293.583	690.843	705.218	261.185	393.261	595.753	778.157	385.755	648.348	537.115	984.152	1053.51	592.486	525.332	601.134	475.174	698.698	545.008	195.69	1448.28	583.303	477.2	1072.82	563.568	523.07	880.101	444.834	515.26	841.256	405.133	521.778	646.921	720.857	731.895	999.478	503.59	846.568	358.401	357.705	578.945	532.036	268.152	479.485	309.782	701.993
AT1G59900	849.242	1862.24	2009.06	789.578	988.039	1423.5	2608.46	1278.31	1980.55	1787.13	2888.91	2986.19	1387.98	1374.53	2013.8	1652.03	2233.29	1572.72	496.339	3524.37	1923.25	1693.9	2712.78	1852.87	1800.04	2307.39	1197.48	1444.97	2094.41	1020.44	1254.91	1689.96	1940.68	1855.74	2499.21	952.201	1643.14	913.7	892.431	1162.1	1027.24	1192.45	2072.01	855.765	1710.51
AT1G59910	159.759	369.854	438.537	164.904	205.052	323.319	541.101	264.411	402.374	381.867	688.487	730.73	746.202	815.489	1101.22	928.284	1168.68	844.817	261.681	1998.79	921.736	816.301	1467.89	410.465	402.1	528.641	276.748	336.296	571.682	203.136	227.578	340.149	466.317	426.409	601.06	765.925	1347.22	679.412	703.69	979.486	935.322	607.724	1117.52	493.915	944.24
AT1G59920	0	1.02431	1.5844	1.06635	0.962336	4.74823	5.25334	4.65603	0.993932	2.59331	4.61773	6.24219	2.88506	0	0	0.985889	0	0.999143	0	2.02639	0	0	2.3851	0.691915	1.26228	0.995754	0	0	2.93978	0	0.870681	0.969706	1.96874	1.97176	2.50162	1.04154	0	0	0	0.966384	0	0	0	1.93605	1.96776
AT1G59930	0	2.02259	2.50275	0	0	1.09527	1.82282	1.45779	0.992109	3.4212	4.37149	2.81259	1.20274	6.11358	1.95988	0	0	0	0	0	0	0	1.48225	2.27885	6.78672	1.99155	1.00345	1.95643	0	5.09728	2.24691	0	0	0	1.49403	0	0	0	0	0	0	0	0.985662	0	0
AT1G59940	14.1884	28.4439	39.1521	14.2598	16.2879	32.2614	79.2622	39.3218	54.9525	35.9879	64.4739	54.3204	30.7345	35.0395	54.3145	49.1009	57.8527	33.2871	6.53698	73.3781	35.028	32.906	36.881	23.9584	20.6907	49.9332	14.2032	18.1592	17.3809	9.52688	17.5547	26.643	17.276	19.5891	16.997	21.9084	29.6049	15.2832	17.4726	37.9655	17.5508	20.6122	37.107	17.3477	24.9994
AT1G59950	0.75482	16.9298	14.9167	3.00814	2.10696	6.33614	19.1139	10.6296	21.1735	16.9668	21.201	33.9914	377.114	376.181	691.216	632.677	759.569	548.303	95.4797	490.089	392.702	358.926	422.018	16.9317	10.6252	10.5898	12.7557	6.32388	10.5602	6.40703	6.42218	4.22064	9.3031	12.6819	19.0647	128.062	232.099	172.084	156.036	227.106	203.445	242.061	362.476	237.295	446.198
AT1G59960	237.042	498.403	555.447	204.245	301.713	433.91	869.891	440.054	664.712	567.886	712.093	745.499	648.509	648.789	837.307	699.959	994.758	674.42	179.929	1475.09	739.436	636.67	1086.67	621.656	605.942	800.222	378.29	367.514	624.526	315.472	398.694	477.537	543.853	568.891	754.152	453.588	828.76	414.885	413.125	587.199	582.656	416.259	763.243	366.292	686.341
AT1G59970	76.4982	160.228	162.591	63.6933	71.602	105.757	234.124	111.813	210.411	163.478	198.798	233.11	184.939	156.806	343.632	272.346	308.872	209.176	48.217	405.052	313.463	266.539	326.237	164.538	169.441	191.756	103.627	91.5388	198.502	58.9689	76.7116	122.114	131.631	149.261	199.951	117.904	214.81	112.939	137.727	117.335	146.863	116.22	223.135	123.135	221.965
AT1G59980	22.0428	82.837	92.2683	42.324	50.5063	79.1897	129.142	63.5806	77.833	80.881	116.315	126.944	73.0781	66.7953	59.4132	55.1597	68.2112	55.0316	25.1066	167.728	72.5991	68.5331	123.048	56.8664	70.7409	91.4935	74.6175	59.3609	114.094	61.9031	68.2791	101.186	77.3493	99.2725	117.138	58.7964	93.6823	31.9045	26.1442	48.2138	52.1068	36.2466	70.2564	32.885	80.1014
AT1G59990	278.465	697.447	780.385	341.419	441.656	609.312	870.729	443.342	726.603	712.361	998.799	1035.14	335.661	339.119	307.41	267.158	389.11	265.536	162.286	1053.97	453.536	349.986	715.721	860.734	836.027	1069.5	559.75	661.229	1077.96	502.52	640.186	679.104	796.316	857.604	1158.92	277.27	482.336	253.166	241.401	278.577	236.544	259.711	461.305	218.294	437.305
AT1G60000	418.316	959.511	1061.11	426.793	502.496	755.313	1289.17	709.889	1043.51	909.004	1270.91	1374.88	458.072	461.193	516.014	488.984	618.734	453.979	178.092	1233.25	667.212	574.112	974.542	1015.22	971.624	1214.01	636.528	704.589	1077.09	545.377	676.208	846.048	972.269	951.275	1307.67	313.152	550.198	278.073	307.414	328.14	327.952	387.837	794.299	253.378	520.186
AT1G60010	220.252	441.343	490.557	208.184	248.897	327.129	645.486	331.486	544.34	470.946	635.873	584.739	274.717	274.199	303.527	242.242	355.185	245.698	99.0075	674.015	328.377	237.341	419.065	452.314	399.452	540.861	269.465	306.687	445.718	241.154	347.191	402.607	461.059	513.874	615.573	178.775	307.783	181.164	204.315	197.061	186.562	225.789	419.803	152.2	292.163
AT1G60020	0	0	0	0	0	0	0	0	0	0	0	0	0	0	1.00649	0	0	0	0	0	0	0	0	0	0	0	0	0	0	0	0	0	0	0	0	0	0	0	0	0	0	0	0	0	0
AT1G60025	0	0	0	0	0	0	0	0	0	0	0	0	0	0	0	0	0	0	0	0	0	0	0	0	0	0	0	0	0	0	0	0	0	0	0	0	0	0	0	0	0	0	0	0	0
AT1G60030	14.9834	23.9479	32.9224	12.9381	15.0556	19.0584	37.9508	14.975	22.0133	16.9947	35.02	38.9952	26.9554	27.9163	29.051	24.0169	26.0038	22.9915	3.99591	56.9837	21.9075	26.8635	33.1091	44.0323	34.9395	68.0675	28.9851	24.0633	55.1139	8.97404	25.8872	37.0871	30.0629	31.077	45.0628	23.934	41.8838	12.976	17.9758	30.0955	26.0457	15.0451	29.0432	23.0577	28.0444
AT1G60040	0	0	0	0	0	0	2.02029	0	0	0	0	0	0	0	0	0	0	0	0	0	0	0	2.00368	0	0	0	0	1.00246	0	0	0	0	0	1.79e-05	0	0	0	0	0	0	0	0	0	0	0
AT1G60050	6.00074	8.00349	7.0028	5.00134	4.00038	2.00117	11.9981	11.9997	1.99989	2.99988	11.0043	19.0134	0	2.00123	0.998865	2.99731	0.999195	0	0	0	0	1.0001	2.99939	12.9983	12.9972	13.0077	6.00427	12.9948	14.9992	1.00086	1.00079	9.9983	6.00211	12.0059	14.0085	5.00363	8.01118	1.99923	4.00072	6.99764	8.00022	0	3.99861	3.99631	8.99726
AT1G60060	32.7704	74.1716	73.2795	22.0448	35.0794	60.3511	73.8958	39.5163	63.1246	49.6808	56.1349	47.1256	45.8582	36.2232	51.9175	39.0461	70.087	29.6517	15.5559	103.737	52.8452	53.3634	108.695	67.4554	57.6275	98.2565	46.0574	44.8744	92.0521	44.1185	66.9115	63.123	87.2122	76.1966	76.2764	30.9227	51.753	26.0403	14.7092	37.0678	29.0822	17.4247	55.5223	22.6814	67.5893
AT1G60070	731.489	1736.41	1788.71	762.481	899.229	1352.93	2171.02	1103.08	1612.45	1486.52	2549.5	2675.62	1224.38	1233.04	1487.05	1333.6	1708.55	1242.27	453.707	3270.24	1474.98	1301.9	2470.52	1663.45	1471.72	2140.3	1210.33	1306.65	2152.33	1002.63	1236.91	1523.37	1787.65	1817.56	2356.71	1042.9	1736.31	751.755	847.256	1143.84	1089.91	852.033	1476.8	727.461	1416.19
AT1G60072	0	0	0	0	0	0	0	0	0	0	0	0	0	0	0	0	0	0	0	0	0	0	0	0	0	0	0	0	0	0	0	0	0	0	0	0	0	0	0	0	0	0	0	0	0
AT1G60073	0	0	0	0	0	0	0	0	0	0	0	0	0	0	0	0	0	0	0	0	0	0	0	0	0	0	0	0	0	0	0	0	0	0	0	0	0	0	0	0	0	0	0	0	0
AT1G60075	0	0	0	0	0	0	0	0	0	0	0	0	0	0	0	0	0	0	0	0	0	0	1.00899	0	0	0	0	0	0	0	0	0	0	0	0	0	0	0	0	0	0	0	0	0	0
AT1G60080	118.227	220.283	223.081	110.63	102.538	174.693	273.179	135.523	237.017	181.113	285.266	309.246	125.286	117.566	175.893	151.89	163.372	134.394	42.5707	374.916	217.358	167.961	275.378	305.598	296.768	363.379	194.43	224.605	353.151	141.573	181.255	193.028	231.251	249.553	326.048	130.247	246.415	117.883	92.3892	180.234	120.655	96.3215	157.574	65.7209	145.225
AT1G60090	0	0	1.03729	0	0	0	1.91731	1.91713	1.03778	0	0	0	1.03757	0	1.03729	3.83644	0	0.958821	0	3.11436	3.1091	0.95719	1.92832	5.7572	2.87532	6.23027	4.79726	0	0	0	1.03702	2.07637	2.07701	0	0	1.03742	1.91772	0	0	1.03829	0	0	0	0	0.959801
AT1G60095	26.1013	57.1722	73.3027	26.0607	43.0283	57.2952	69.4762	52.3332	65.7862	49.5356	58.4699	68.6034	45.9868	20.906	43.5272	31.464	48.4759	54.6849	18.6398	144.28	29.7848	31.0177	102.101	54.7256	57.1477	64.859	34.2893	44.8065	72.1843	29.8186	33.5227	64.7208	60.9976	76.41	70.6084	60.8786	119.316	30.4392	41.0132	70.9634	53.5329	26.137	41.9843	18.6629	22.9027
AT1G60110	28.9559	62.99	70.9589	21.0166	46.0957	70.1211	65.8856	39.9208	55.9843	41.9594	82.0716	93.011	52.937	48.8621	53.0166	44.9813	67.9449	59.9314	15.9749	108.955	58.7694	35.8381	121.264	31.9935	32.9316	55.0818	26.0205	35.0405	53.0435	17.9519	18.9281	42.0421	37.0825	51.0971	61.0291	44.8827	58.8992	48.9562	23.9595	65.1862	70.0424	25.1584	46.0143	9.05314	46.0181
AT1G60120	0	0	0	0	0	0	1.00603	0	0	0	0	0	0	0	0.999896	0	0	0	0	0	0	0	0	0	0	0	0	0	0	0	0	0	1.00285	0	0	0	0	0	0	0	0	0	0	0	0
AT1G60130	4.03685	8.0702	15.0046	7.95455	6.07098	10.1171	33.2963	15.1325	6.0604	8.84476	21.2154	17.1703	59.8858	55.4555	59.0114	62.7156	83.7822	69.574	14.8775	88.8632	67.6345	43.8119	49.8084	12.0197	9.07844	12.127	11.1079	2.02203	13.9057	3.02574	4.03099	9.09873	11.1218	8.86135	12.1297	33.0099	47.9395	36.687	33.3959	33.7966	34.9379	22.6418	47.679	20.8176	35.766
AT1G60140	362.227	870.513	805.106	355.923	489.964	705.59	1268.76	675.35	948.903	832.867	1570.74	1593.76	996.062	971.291	1224.99	1057.21	1409.49	987.283	377.193	2667.84	1265.51	1094.44	2121.13	713.391	696.707	971.733	497.698	467.406	790.205	537.208	696.325	882.797	987.283	953.87	1302.99	623.402	1066.46	504.327	599.237	846.054	730.556	610.064	1223.13	518.394	939.566
AT1G60150	0	0	0	0	0	0	0	0	0	0	0	0	0	0	0	0	0	0	0	0	0	0	0	0	0	0	0	0	0	0	0	0	0	0	0	0	0	0	0	0	0	0	0	0	0
AT1G60160	169.331	345.102	398.714	145.692	165.377	231.355	410.316	222.962	327.487	282.205	539.045	529.506	127.386	137.085	123.045	105.879	101.885	94.7442	49.817	405.763	154.873	153.57	237.504	356.513	314.531	439.441	246.175	230.298	367.15	217.559	269.687	295.246	359.108	346.268	442.676	75.5173	163.91	68.4639	76.6708	103.207	75.9969	80.337	159.957	65.0849	160.975
AT1G60170	399.433	924.681	917.893	392.729	484.971	756.417	1197.96	663.624	955.218	807.375	1294.53	1354.22	763.485	721.523	1048.97	919.414	1152.69	856.795	262.326	2118.33	1107.9	972.737	1455.78	1092.36	958.623	1234.54	633.969	716.854	1041.08	498.008	632.306	802.917	957.804	932.404	1203.29	586.838	1043.97	555.291	548.59	751.159	614.046	571.721	1033.59	477.964	875.576
AT1G60180	0	0	0	0	0	0	0	0	0	0	0	0	0	0	0	0	0	0	0	0	0	0	0	0	0	1.00595	0	0	1.00154	0	0	0	0	0	0	0	0	0	0	0	0	0	0	0	0
AT1G60190	6.99243	15.9662	3.99085	4.97676	10.0361	7.02106	7.98982	9.98367	11.0064	9.99688	14.0079	9.99892	14.976	18.9448	9.01514	4.00264	8.00096	8.99659	9.98991	19.9947	3.98357	4.97533	16.0514	6.00425	5.98983	15.0147	9.99512	2.00512	6.01209	4.98601	3.98313	3.00687	9.01844	7.01701	13.0178	7.97864	8.97598	11.9782	13.9816	8.02474	7.01198	9.02623	2.00288	15.0363	17.0261
AT1G60200	449.646	1084.53	1010.66	366.783	635.691	936.819	1254.62	626.505	1034.95	877.426	1520.54	1646.08	830.037	899.378	1029.42	897.641	1245.21	858.786	343.441	2288.59	888.726	830.206	1850.24	875.241	799.795	1204.95	639.157	914.574	1399.53	676.69	836.785	1098.08	1176.57	1209.69	1654.32	677.602	1162.97	533.774	553.023	862.171	781.497	480.564	877.095	561.722	1116.08
AT1G60220	164.738	359.489	396.446	136.909	225.474	323.721	480.41	267.652	355.635	344.843	521.542	534.713	333.735	329.159	316.984	303.801	367.332	315.716	97.6619	766.586	293.038	282.958	556.431	330.077	278.522	432.707	245.136	253.79	408.581	233.822	274.864	335.494	388.476	368.953	536.009	204.339	367.042	171.971	188.915	283.39	240.148	169.046	352.891	187.595	305.758
AT1G60230	119.25	306.581	336.803	122.807	153.174	230.812	383.188	180.411	304.369	263.339	419.284	431.044	195.048	177.989	243.315	252.073	281.042	244.83	54.8085	432.553	261.247	268.335	355.409	364.24	349.033	385.941	242.214	254.323	413.232	143.214	215.182	248.32	301.183	305.943	390.181	157.867	245.19	127.896	119	139.985	152.507	145.104	289.414	120.224	238.092
AT1G60240	0	0	0	0	0	0	0	0	0	0	0	0	0	0	0	0	0	0	0	0	0	0	0	0	0	0	0	0	0	0	0	0	0	0	0	0	0	0	0	0	0	0	0	0	0
AT1G60250	0	0	0	0	0	0	0	0	0	0	0	0	0	0	0	0	0	0	0	0	0	0	0	0	0	0	0	0	0	0	0	0	0	0	0	0	0	0	0	0	0	0	0	0	0
AT1G60260	101.055	246.15	203.696	91.5557	126.742	173.636	331.193	145.721	248.195	162.719	354.747	343.035	147.209	147.762	101.592	118.602	138.461	98.9173	40.8214	349.231	157.45	127.838	274.435	207.122	193.065	287.218	159.662	149.337	237.672	170.672	188.469	221.037	240.1	267.676	356.789	82.9908	144.231	65.1608	74.5891	75.0544	86.6753	81.4139	156.404	104.262	161.78
AT1G60270	73.804	151.397	130.877	47.8925	85.7206	102.969	182.487	99.1654	129.911	120.082	152.948	145.718	96.3505	75.6262	87.6991	66.4107	65.1837	55.437	18.4974	166.241	80.7483	80.8508	132.505	125.97	133.674	235.099	127.954	127.956	165.594	86.8879	83.5316	117.106	141.88	158.939	204.542	73.9023	114.614	48.8216	61.7965	61.075	68.3365	56.2017	70.5613	69.7371	130.41
AT1G60280	0	1.00048	0	0	0	0	0.997928	0	0	0.996914	0.996751	0	0	0	0	0	0	0	0	0	0	0	0	0	0	0	0	0	0	0	0	0	0	0	0	0	0	0	0	0	0	0	0	0	0
AT1G60290	0	0	0	0	0	0	0	0	0	0	0	0	0	0	0	0	0	0	0	0	0	0	0	0	0	0	0	0	0	0	0	0	0	0	0	0	0	0	0	0	0	0	0	0	0
AT1G60300	0	0	0	0	0	0	0	0	1.0019	0	0	0	0	0	0	0	0	0	0	0	0	0	0	0	0	0	0	0	0	0	0	0	0	0	0	0	0	0	0	0	0	0	0	0	0
AT1G60310	0	0	0	0	0	0	0	0	0	0	0	0	0	0	0	0	0	0	0	0	0	0	0	0	0	0	0	0	0	0	0	0	0	0	0	0	0	0	0	0	0	0	0	0	0
AT1G60320	0	0	0	0	0	0	0	0	0	0	0	0	0	0	0	0	0	0	0	0	0	0	0	0	0	0	0	0	0	0	0	0	0	0	0	0	0	0	0	0	0	0	0	0	0
AT1G60330	0	0	0	0	0	0	0	0	0	0	0	0	0	0	0	0	0	0	0	0	0	0	0	0	0	0	0	0	0	0	0	0	0	0	0	0	0	0	0	0	0	0	0	0	0
AT1G60340	0	0	0	0	0	0	0	0	0	0	0	0	0	0	0	0	0	0	0	1.99689	0	0	0	0	0	0	0	0	0	0	0	0	0	0	0	0	0	0	0	0	0	0	0	0	0
AT1G60350	0	0	0	1.00436	0	0	0	0	0	0.995708	0	0	0	0	0	0	0	0	0	0	0	0	0	0	0	0	0	0	0.991577	0	0	0	0	0	0.994511	1.00206	0	0	0	0	0	0	0	0	0
AT1G60360	5.00312	14.0251	13.024	11.0346	8.97856	7.99032	23.0065	8.00583	12.9905	13.9982	20.0005	13.0124	9.01437	12.0311	15.9492	19.9572	22.962	21.9784	0	25.0275	12.0259	14.0426	17.9528	10.9898	10.0046	15.0013	7.00847	11.9696	15.9741	6.0176	8.02979	10.9782	18.9813	10.989	12.9982	8.02101	7.02609	2.00052	3.00259	8.97516	5.99221	7.97401	16.9704	8.97037	17.9689
AT1G60370	0	0	0	0	0	0	0	0	0	0	0	0	0	0	0	0	0	0	0	0	0	0	0	0	0	0	0	0	0	0	0	0	0	0	0	0.992265	0	0	0	0	0	0	0	0	0
AT1G60380	0	1.00466	0	0	0	0	0	0	0	0	0	1.00175	0	0	0	0	0	0	0	0	0	0	0	0	0	0	0	0	0	0	0	0	0	0.996553	0.998787	0	0	0	0	0	0	0	0	0	0
AT1G60390	91.9079	207.6	174.634	74.6792	112.372	176.493	288.653	156.761	214.111	215.934	292.156	291.983	102.851	107.714	138.2	112.059	145.005	110.955	31.9689	257.948	114.562	97.5535	201.589	156.098	166.734	210.196	121.95	129.298	208.382	95.7575	96.6274	166.346	199.378	166.376	189.245	80.804	134.681	56.9021	52.9358	82.2303	87.1362	73.1909	100.129	66.1414	109.15
AT1G60400	0	0	0	0	0	0	0	0	0	0	0	0	0	0	0	0	0	0	0	0	0	0	0	0	0	0	0	0	0	0	0	0	0	0	0	0	0	0	0	0	0	0	0	0	0
AT1G60410	0	0	0	0	0	0	0	0	0	0	0	0	0	0	0	0	0	0	0	0	0	0	0	0	0	0	0	0	0	0	0	0	0	0	0	0	0	0	0	0	0	0	0	0	0
AT1G60420	357.642	766.57	854.268	359.518	384.189	590.673	1034.91	575.135	828.362	687.762	1212.57	1223.35	1064.5	1014.42	1525.92	1325.53	1570.9	1151.45	331.67	2498.47	1380.9	1226.61	1792.86	722.605	726.85	929.8	493.798	508.074	783.495	396.042	429.551	615.364	710.254	721.525	889.072	778.359	1304.08	706.792	682.182	985.551	895.281	791.89	1378.58	612.181	1144.41
AT1G60430	55.5021	102.822	135.125	57.9797	65.961	115.632	193.661	117.561	141.549	138.088	191.69	186.383	110.47	124.66	151.803	160.343	200.178	129.863	43.3319	333.938	160.291	155.8	229.49	139.175	131.584	157.357	81.8193	85.6765	163.174	67.6245	85.4223	127.093	123.333	148.785	177.957	109.004	183.039	97.955	94.4671	114.354	127.888	97.0281	225.721	77.772	182.669
AT1G60440	104.449	270.375	247.609	87.3054	142.121	167.003	294.616	173.455	267.936	215.342	328.824	333.174	561.812	560.865	707.369	647.861	863.585	666.094	152.738	1161.45	661.648	600.678	963.233	244.089	190.2	326.596	140.42	158.959	215.777	133.023	163.228	216.444	225.53	260.782	335.598	414.596	740.839	440.961	510.585	567.217	539.348	355.45	697.119	379.178	681.89
AT1G60450	2.00111	6.00992	9.0153	4.01151	3.99119	2.99674	9.00198	3.00192	4.99652	4.99927	10.0003	7.00638	15.0222	10.024	5.98182	9.97937	6.98875	10.9893	0.999801	10.0104	3.00582	4.01109	4.98778	0.999117	1.00038	2.00021	2.00228	0.99762	1.99698	1.00273	1.00345	2.99443	3.99641	0	4.99948	0	4.01403	0	1.00078	1.99483	0.998787	2.99081	0	2.99064	2.9951
AT1G60460	6.01937	23.0687	17.5941	18.033	12.7398	14.0727	22.4853	14.8516	27.8098	27.5919	35.0401	22.0874	14.6209	15.0414	8.80617	4.01339	11.035	15.7297	6.25335	32.2921	15.9	23.3181	21.2435	19.1064	21.5028	28.3923	9.78435	7.03095	13.8051	11.0325	10.7444	18.6056	26.444	11.4966	33.6349	8.02339	20.2667	6.01574	8.48868	5.31018	6.37135	5.02195	16.0639	7.83128	15.0609
AT1G60470	16.0038	31.0295	41.0392	15.0223	16.9801	28.9895	55.9961	34.0071	36.9822	27.9945	50.0055	57.0403	31.0279	46.0652	18.9583	25.9587	42.9435	21.9806	8.99671	128.101	26.0213	16.0215	75.8906	31.9804	28.9995	38.0093	26.0215	18.9714	31.9715	14.0239	17.0346	23.973	19.9924	25.9918	23.0033	23.0343	35.0826	9.99798	17.0065	21.9653	17.9874	11.976	15.9823	21.953	54.9407
AT1G60480	0	0	0	0	0	0	0	0	0	0	0	0	0	0.998154	0	0	0.988637	0	0	0	0	0	0	0	0	0	0	0	0	0.998658	0	0	0	0	0	0	0	0	0	0	0	0	0	0	0
AT1G60490	228.628	483.28	511.711	187.987	269.832	384.815	676.352	355.579	536.685	413.063	810.194	801.836	649.628	588.773	791.309	675.936	935.616	620.024	206.784	1542.47	746.509	662.64	1122.32	431.957	401.174	579.763	333.361	326.492	530.992	284.223	387.07	467.61	461.536	452.645	608.868	472.649	744.123	390.748	424.132	583.893	527.16	412.432	741.606	324.586	661.834
AT1G60500	0	1.99651	0	0	0	0	0	1.99727	0	1.99965	1.00065	0	6.99104	3.99023	6.00902	9.00549	7.00093	6.99795	0.999167	7.99954	4.98201	3.98273	9.02677	1.00073	1.99712	1.00105	0	0	1.00191	0	0	0	0	2.00468	1.0014	3.99112	6.98495	0.998437	1.99789	3.00855	0	4.01061	5.00683	1.00219	5.00728
AT1G60505	31.9117	80.7349	49.8351	34.2288	45.0444	49.6396	69.5173	51.2615	79.9655	51.9792	99.4942	83.2282	57.5268	62.3396	97.8434	73.2458	117.548	90.6105	21.1815	154.78	98.1391	61.4517	114.917	69.6181	61.1066	84.0375	55.2052	66.5042	76.8783	27.8912	51.0408	69.5509	62.1037	67.8798	91.8879	28.6819	83.9146	37.5806	32.8751	55.8806	68.8795	48.9107	79.4847	36.7415	83.3824
AT1G60510	21.7585	50.6974	41.281	16.4557	24.3245	53	56.1221	38.3344	31.2602	38.8745	72.0602	78.4379	26.7624	41.3167	38.3386	34.7395	60.4403	19.6232	5.61269	113.978	30.5452	46.2727	86.0295	56.3837	46.9597	53.6523	28.9924	34.3337	83.4732	34.1964	46.681	37.5935	77.1734	86.2172	89.7572	30.3691	55.5778	18.224	23.3917	40.3266	16.7478	10.1545	31.0445	26.3544	54.7968
AT1G60520	0	0	0	0	0	0	0	0	0	0	0	1.00064	1.00487	1.00968	0	0	0	0.995823	0	0	1.01065	0	0	1.98856	0	0	0	0	0	0	0	0	0	0	0	0	0	0	0	0.985568	0	0	0.990805	0	0
AT1G60525	35.7758	90.1523	90.1072	45.7683	45.5526	90.1995	95.4119	68.5129	96.2315	99.6193	106.284	129.548	79.502	64.3712	98.3781	76.6664	104.346	68.1167	12.5707	149.975	110.084	84.0407	157.05	95.107	112.347	116.84	76.013	97.7812	144.168	55.7689	65.3628	88.248	123.422	106.811	138.374	51.3284	90.9874	50.8137	60.2967	79.4475	57.3173	58.2855	94.857	59.7509	104.226
AT1G60530	0	0	1.25964	0	1.68737	0	2.18062	0	1.97559	5.47422	1.67382	0	0	0	0	1.63213	3.18475	1.62879	0	10.5423	0	5.03693	5.38374	1.35543	0	1.58363	0	0	1.96577	0	0	0	1.60839	3.83917	1.66932	0	0	1.52735	1.54428	1.772	2.19204	0	3.98349	0	3.91483
AT1G60540	0	17.538	12.1881	13.8665	13.1669	27.6137	42.347	10.8577	20.78	21.2703	49.5378	39.6957	21.9571	26.1441	22.1235	25.6461	54.5521	38.512	0	38.7746	15.0413	31.942	65.4133	9.97134	16.5085	15.7017	23.194	25.0446	33.2661	10.7493	29.1423	27.255	37.5203	44.9177	43.1261	22.9325	27.2986	0	12.7079	28.56	10.8985	15.4756	26.6791	13.4314	34.7597
AT1G60545	44.6749	62.9975	89.3455	33.6299	45.2268	49.294	119.896	49.1413	75.6594	76.999	104.768	132.654	106.376	89.361	123.294	122.213	149.437	105.182	38.9383	233.764	130.715	106.216	181.197	85.355	76.4153	112.55	60.725	52.4352	115.508	56.5243	52.4525	78.4511	60.3529	74.1727	124.01	62.1958	102.712	77.8186	90.4269	108.275	104.768	63.9072	105.812	63.9169	133.995
AT1G60550	226.667	574.437	636.013	296.692	280.866	423.375	821.55	387.972	563.381	551.035	771.363	746.362	245.726	218.852	252.181	204.418	295.211	217.486	108.784	727.136	378.488	337.662	519.757	613.385	621.714	747.867	419.203	400.984	697.558	308.498	414.607	528.818	643.961	559.156	733.505	208.878	387.068	160.091	177.756	208.473	206.275	252.263	441.54	186.367	290.658
AT1G60560	61.9972	154.823	181.605	69.9101	67.6744	128.137	166.772	111.824	159.553	142.282	237.454	227.906	125.229	107.751	121.997	85.2191	164.829	85.6497	48.106	285.985	115.077	92.7244	205.544	145.648	119.644	202.172	112.951	114.815	187.4	87.4181	123.093	123.984	158.194	149.358	190.038	96.1595	141.296	49.2185	58.1066	97.6835	80.6308	72.5475	117.206	54.4146	119.376
AT1G60570	0	0	0	0	0	0	0	0	1.00458	1.00545	0	0	0	0	2.00298	1.00289	0	0	0	0	0	0	0	0	0	2.01094	0	1.00209	2.00654	0	0	0	1.00401	0	1.00513	0	0	0	0	0	0	0	0	0	0
AT1G60580	0	0	0.0574311	0	0.0595981	0	0	0.0654256	0	0	0	0.0482722	0.0617035	0	0.153786	0.154342	0.0621899	0	0	0	0.0616479	0.0699528	0	0.342269	0.0715767	0.150618	0	0.167724	0	0.0588659	0	0.0631528	0.047666	0	0	0.0788387	0.160662	0.189762	0	0.0571607	0.0610181	0.0651379	0	0	0
AT1G60590	30.9694	63.8789	50.895	21.9073	24.0785	36.0996	42.949	24.9625	40.0204	35.9891	113.06	127.994	16.9758	18.9506	14.0197	15.0075	17.0003	11.995	5.99422	36.9929	9.96241	6.96857	46.1326	46.0283	29.9527	56.0519	24.9901	18.0408	54.0976	30.9232	31.8792	67.137	66.1238	44.0983	87.1118	9.97625	18.9561	7.9864	15.9809	15.0414	12.0185	16.041	23.029	16.0335	20.027
AT1G60600	219.128	500.972	509.337	227.365	232.718	346.813	583.734	319.675	487.263	383.924	702.159	716.968	314.827	383.28	298.728	276.472	404.603	286.905	110.189	814.056	402.451	370.374	640.418	445.083	444.587	525.944	273.354	321.649	528.71	309.437	364.516	395.505	539.574	487.898	646.96	234.483	393.795	185.993	216.21	267.047	217.964	251.571	490.44	209.801	414.828
AT1G60610	49.7612	56.62	56.6532	29.8811	33.5595	59.7788	109.068	51.6325	79.8799	61.2168	96.6501	101.705	76.4737	71.909	61.9092	67.197	98.7748	54.221	14.647	150.494	71.0358	55.2922	103.619	60.0305	65.7125	92.8867	46.0561	42.2432	80.3308	40.6168	53.2144	99.5324	85.0009	83.6924	90.9615	43.0917	95.0546	48.1429	41.0574	44.7807	74.6403	39.2822	78.0606	38.4234	91.7369
AT1G60620	82.4093	198.899	195.794	79.8254	94.5599	165.553	268.149	139.659	174.988	157.9	227.402	242.811	137.786	137.102	184.907	177.604	222.599	134.34	69.8659	334.524	202.657	151.734	306.35	236.112	203.451	284.376	149.079	168.917	319.159	118.026	118.174	189.926	194.703	218.529	324.513	113.831	198.67	110.122	113.522	153.874	153.238	114.421	181.934	88.4355	180.819
AT1G60625	0	0	0	0	0	0	0	0	0	0	0	0	0	0	0	0	0	0	0	0	0	0	0	0	0	0	0	0	0	0	0	0	0	0	0	0	0	0	0	0	0	0	0	0	0
AT1G60630	47.6634	89.7828	84.8336	51.824	54.6037	54.3713	104.682	58.2429	84.1104	81.3019	84.1053	92.1643	32.4829	37.459	54.4958	35.8032	73.1931	38.5533	16.2495	123.591	52.929	56.1513	92.4439	78.1841	70.0852	120.477	60.2882	59.7804	83.2488	63.095	58.3292	97.1532	85.2316	74.9915	95.071	36.7777	81.8343	29.61	30.6123	43.6581	31.4962	38.0532	62.3995	18.8396	58.4434
AT1G60640	229.112	508.465	564.645	237.534	390.374	516.789	630.441	312.68	481.209	461.892	637.275	763.068	262.491	289.175	280.485	231.256	348.766	239.536	90.7097	597.423	259.526	194.326	565.363	497.92	441.12	749.697	415.935	496.522	859.384	394.957	459.463	543.08	651.021	856.992	1127.14	294.492	500.965	207.063	217.99	340.546	331.912	166.944	269.917	216.242	433.291
AT1G60650	123.626	260.615	291.227	128.402	148.777	223.01	368.503	179.656	294.215	215.408	370.327	384.77	202.008	202.511	328.437	285.437	355.472	238.397	91.0837	540.251	323.246	279.747	455.716	387.636	347.697	439.432	214.081	284.986	402.139	160.731	169.966	266.667	320.263	330.079	389.363	173.898	293.46	188.568	170.713	245.571	223.982	180.884	283.508	136.919	239.726
AT1G60660	119.676	282.744	353.147	125.523	135.951	218.76	369.994	196.587	325.283	335.25	388.209	423.538	135.693	146.975	162.128	139.596	171.66	143.582	51.1169	343.877	154.376	173.816	242.806	350.723	335.214	400.297	218.215	235.397	388.152	161.361	182.336	275.569	294.77	297.374	445.338	116.103	236.263	81.6241	87.6445	138.046	97.9076	113.426	198.643	90.0935	176.911
AT1G60670	79.7406	136.417	185.675	85.3758	113.245	164.795	219.892	154.413	193.735	170.086	227.41	297.13	147.655	160.885	192.204	170.149	241.78	157.267	45.2433	416.19	172.648	166.222	289.477	190.745	184.319	246.36	138.624	156.169	236.055	95.2878	137.911	183.946	204.325	208.277	287.8	130.343	188.548	101.6	111.644	144.634	142.513	107.025	236.697	143.486	190.391
AT1G60680	150.046	339.376	282.317	133.24	160.772	246.867	454.997	223.068	316.829	298.944	424.036	442.331	269.277	261.429	370.111	345.41	406.435	285.74	115.962	686.578	322.346	258.432	609.973	250.829	245.017	332.068	185.166	187.677	324.661	94.1826	138.326	215.718	274.86	221.898	301.024	244.417	398.042	150.982	176.083	308.438	266.779	151.657	247.692	118.718	234.714
AT1G60690	30.7926	91.196	111.118	26.5048	55.2326	59.002	134.971	58.5776	103.772	83.5946	137.312	140.991	50.0775	64.7803	48.2011	42.9565	66.9602	49.787	16.268	126.527	54.7491	51.3857	94.8519	90.0701	90.4981	99.3403	60.6399	60.1219	104.039	62.9136	57.3124	90.3585	95.2832	114.452	106.236	34.6126	63.197	25.1226	37.4836	35.8015	33.2463	35.5522	66.6457	25.52	54.4313
AT1G60700	30.248	55.4193	64.4791	38.2189	26.3017	58.5995	80.9987	47.9461	68.6394	68.8405	107.678	91.4508	41.3284	56.398	24.9042	18.1657	43.2624	27.2311	9.54974	88.3215	45.2714	37.2036	81.9173	50.9329	53.4096	83.8013	52.8355	41.8182	53.5524	51.3701	54.7547	60.8576	51.665	45.4895	106.293	40.2923	62.5451	17.8689	23.1867	25.2777	37.3785	27.9332	33.7684	20.2091	33.3302
AT1G60710	832.927	1943.37	1969.3	796.969	1009.01	1468.69	2518.07	1277.68	1930.58	1765.61	2661.59	2714.37	1661.47	1635.56	2319.12	1974.96	2469.63	1835.61	515.729	3781.99	2094.15	1806.97	3018.12	1854.47	1839.15	2446.04	1302.65	1521.23	2376.59	990.583	1266.61	1671.27	1930.42	1949.7	2610.17	1229.56	2216.46	952.427	1054.96	1592.32	1409.85	1074.15	1910.08	986.999	1807.57
AT1G60720	1.00024	0	0	0	0	0.996427	0	0	0	0	1.99778	0	0	1.00349	0	0	0	0	0	2.0012	1.00332	0	0.994484	0	0	0.998831	0	0.994816	0	1.00391	0	0.995635	0	0	0.998394	1.00346	2.00986	0	0	0	0	0	0	0	1.99245
AT1G60730	289.367	751.703	950.177	441.303	393.628	549.574	1060.85	561.407	839.387	773.865	1173.02	1279.35	3034.1	3061.31	4776.84	4074.28	5891.09	4192.59	800.741	6235.99	3834.03	3384.52	5144.48	929.565	877.997	1137.37	592.366	570.654	924.39	424.073	561.089	617.69	748.762	908.41	1196.92	1898.13	3118.61	2112.53	2235.95	2557.27	2207.39	1951.52	3415.17	1815.76	3529.66
AT1G60740	2.00543	8.0551	14.1015	9.12104	3.95905	14.898	23.0523	12.0454	24.9381	17.2062	24.0067	21.1235	22.1266	27.2652	34.6682	21.8721	37.8552	23.0263	1.00079	54.2229	17.1768	25.34	17.8498	11.0318	12.0364	17.9926	10.0395	7.92603	4.96773	8.08372	5.07117	9.92455	5.97028	8.94872	8.98064	15.1516	21.2483	22.0646	14.0768	20.783	22.8795	8.91154	26.8378	12.8611	16.8981
AT1G60750	0	3.01283	3.01341	0	0.994189	0	1.00135	0	2.99585	0	1.99967	0	22.0803	11.0665	18.8873	20.9315	13.9638	13.9831	0	24.0492	20.1215	6.04809	13.9167	1.99646	1.00188	2.99905	0	0	0.996351	0	2.01735	0	0	0.997085	0	3.01787	6.04637	4.00654	2.00461	3.97558	3.98815	10.9255	10.9614	9.93446	17.9362
AT1G60760	0	0	1.00746	0	0	1.98468	0	0	0	0	0	0	0	1.01032	0.989582	0	0	0	0	0	0	0	0	0	0	0	0	0	0	0	0	0	0.994355	0	0	0	1.01234	0	0	0	0.994072	0	0	0	0
AT1G60770	416.752	902.11	937.971	381.084	431.796	667.175	1081.1	583.442	856.164	709.809	1131.45	1198.23	508.653	498.342	568.142	467.921	591.758	417.764	168.869	1288.16	609.595	497.687	875.307	1027.23	999.921	1397.99	732.997	752.795	1146.08	533.389	671.705	817.84	874.006	996.409	1310.2	471.461	894.264	313.616	319.779	517.707	442.363	304.334	570.285	295.217	517.295
AT1G60780	679.665	1470.11	1722.21	690.171	806.156	1245.62	2062.89	1002.74	1513.6	1358.63	2063.96	2256.13	1624.28	1578.12	2060.84	1748.07	2451.44	1684.84	525.164	3967.04	1887.16	1725.52	2843.01	1508.11	1410.3	1879.76	1045.25	1072.02	1825.51	869.124	1055.7	1359.47	1514.49	1666.8	2236.74	1311.09	2296.92	1152.67	1159.35	1505.3	1412.65	1093.81	2073.91	938.854	1853.61
AT1G60783	0	0	0	0	0	0	0	0	0	1.00287	0	0	0	0	4.97921	0	0.999792	1.0014	1.00327	1.00505	1.01006	0	0.995633	0	0	0	0	0	0	0	0	0	0.99947	0	1.00151	0	1.01175	0	1.00547	0.995478	0	0	1.99719	0.995054	0
AT1G60787	1.06694	4.57682	11.7462	6.41155	9.58531	7.67446	4.26642	5.48988	5.33006	7.46479	8.53348	11.2256	5.71754	6.11013	2.128	6.05748	4.57188	5.32812	0	17.3168	8.5424	5.34227	7.51662	4.9943	6.40015	7.52314	5.33784	2.8182	3.19637	1.83142	1.06919	6.39102	1.9815	2.13216	8.11946	3.2054	5.64746	0	4.57587	2.12922	2.74551	6.38483	2.81843	1.06402	4.2611
AT1G60790	88.9239	240.618	290.496	109.604	128.357	161.391	310.668	165.781	239.096	220.936	370.179	417.013	110.87	135.705	131.133	118.032	141.982	102.952	47.9569	307.974	137.549	128.502	242.584	289.139	255.64	332.283	176.953	181.336	301.456	128.738	188.405	217.369	274.447	282.552	324.376	114.775	166.698	53.9169	67.9304	98.2243	80.1037	82.1695	137.137	70.1145	142.154
AT1G60800	408.912	854.417	992.634	385.526	456.16	611.453	1078.36	553.789	826.878	709.762	1363.26	1350.06	444.45	447.085	458.441	394.632	551.499	405.546	161.179	1211.45	581.844	505.632	966.148	681.886	693.249	948.453	479.859	524.485	871.851	437.951	561.457	722.265	807.185	727.982	954.266	325.62	518.314	243.495	251.312	347.201	322.724	358.921	690.888	244.081	413.368
AT1G60810	254.425	561.984	671.339	260.112	310.732	471.137	773.614	418.406	528.616	494.456	754.703	791.123	409.385	456.668	631.099	580.616	613.59	504.433	149.253	1159.53	588.638	532.586	791.23	555.651	519.925	906.905	453.834	380.081	626.345	259.628	355.427	493.701	523.747	444.295	582.747	357.241	654.154	265.078	284.418	366.157	373.031	270.254	492.252	240.124	441.551
AT1G60815	0	0	0	0	0	0	0	0	0	0	0	0	0	0	0	0	0	0	0	0	0	0	0	0	0	0	0	0	0	0	0	0	0	0	0	0	0	0	0	0	0	0	0	0	0
AT1G60820	0	0	0.0574311	0	0.0595981	0	0	0.0654256	0	0	0	0.0482722	0.0617035	0	0.153786	0.154342	0.0621899	0	0	0	0.0616479	0.0699528	0	0.342269	0.0715767	0.150618	0	0.167724	0	0.0588659	0	0.0631528	0.047666	0	0	0.0788387	0.160662	0.189762	0	0.0571607	0.0610181	0.0651379	0	0	0
AT1G60830	0	2.3686	0	0	0	1.2177	0	0	1.12289	0	0	1.1344	3.64141	3.33262	5.76717	2.31272	3.4057	1.15836	1.16721	6.82381	1.33824	2.33775	1.20558	0	0	1.21975	0	1.15243	2.25027	2.38675	1.1926	0	0	0	2.28224	0	2.34868	2.39425	2.41569	9.62283	3.49008	3.40109	9.97507	3.15655	4.4997
AT1G60835	0	0	0	0	0	0	0	0	0	0	0	0	0	0	0	0	0	0	0	0	0	0	0	0	0	0	0	0	0	0	0	0	0	0	0	0	0	0	0	0	0	0	0	0	0
AT1G60840	0	0	0.0584563	0	0	0	0	0	0	0	0	0	0	0	0	0	0	0	0	0	0	0	0	0	0	0	0	0	0	0	0	0	0	0	0	0	0	0	0	0	0	0	0	0	0
AT1G60850	207.975	465.13	539.858	190.317	256.4	348.1	537.056	295.869	412.828	397.257	609.002	656.77	301.407	289.596	360.419	355.845	461.657	331.205	119.681	818.966	448.311	389.436	661.761	636.905	533.905	760.341	406.471	478.186	760.464	304.262	421.465	489.901	488.561	534.652	757.201	301.616	473.863	249.66	284.773	331.232	334.647	263.112	436.864	186.374	358.878
AT1G60860	70.2797	252.828	194.913	81.3135	145.779	207.994	241.035	100.482	196.654	176.965	314.642	318.512	156.937	163.641	147.23	93.6867	182.934	120.347	51.0594	375.784	113.1	97.1236	250.82	123.576	112.391	187.004	102.287	139.337	206.642	114.432	142.879	158.384	216.407	206.737	224.598	101.726	168.864	49.0424	43.9245	106.087	107.449	37.3977	82.8525	75.6966	134.258
AT1G60870	307.978	614.138	750.14	292.008	337.986	500.216	1033.63	498.886	914.79	689.847	929.201	1018.52	466.143	480.188	789.986	716.242	756.262	555.575	180.906	1198.64	866.696	683.9	934.68	813.755	723.7	895.374	437.225	418.77	744.847	343.219	450.247	591.81	757.145	611.202	878.382	304.153	575.671	329.807	327.994	395.812	344.954	479.595	870.558	270.712	527.756
AT1G60880	0	0	0	0	0	0	0	0	0	0	0	0	0	0	0	0	0	0	0	0	0.993294	0.999348	0	0	0	0	0	0	0	0	0	0	0	0	0	0	2.98147	0	0.97885	0	0	0	0	0	0
AT1G60890	84.8336	256.231	268.936	117.984	146.606	215.916	363.555	154.761	271.268	255.544	358.521	403.215	181.105	207.848	208.434	202.525	262.056	190.325	83.3091	450.306	243.349	192.872	356.848	306.64	268.831	363.806	194.791	222.714	392.381	180.937	210.961	278.31	361.648	339.286	515.192	193.634	310.289	134.893	153.638	269.142	214.437	147.276	246.214	110.457	245.937
AT1G60900	429.144	1017.91	920.432	347.614	562.405	816.204	1210.44	659.104	978.488	888.481	1365.42	1328.08	820.415	830.657	1198.41	1048.16	1169.93	861.614	311.068	2322.7	1121.72	1037.61	1762.14	994.729	933.166	1275.45	724.021	756.132	1345.88	602.046	697.755	999.228	1116.92	1226.77	1542.5	690.802	1275.82	570.198	523.397	860.316	835.661	566.503	944.886	511.829	1006.69
AT1G60910	0	0	0	0	0	0	0	0	0.377975	0	0	0	0	0	0.5987	0	0	0	0	0	0	0	0	0	0.557307	0	0	0	0	0	0	0	0	0	0	0	0	0	0	0	0	0	0	0	0
AT1G60913	0	0	0	0	0	0	0	0	0	0	0	0	0	0	0	0	0	0	0	0	0	0	0	0	0	0	0	0	0	0	0	0	0	0	0	0	0	0	0	0	0	0	0	0	0
AT1G60920	0	0	0	0	0	0.998314	0	0	0	0	0	1.01333	0	0	0	0	0	0	0	2.02891	0	0	0	0	0	0	0	0	1.99971	0	0	0	0	0	1.00678	0	0	0	0	1.98634	0	0	3.00239	0	0
AT1G60930	31.2974	64.4035	79.244	32.8396	36.0256	65.5106	81.3992	40.6697	75.6732	41.7553	110.82	112.998	46.0046	51.3146	36.3666	29.8922	66.8099	66.0988	18.1804	124.215	39.5142	38.7963	86.3059	62.7454	66.1644	92.6198	48.6747	40.9702	85.6741	33.6388	43.6328	79.8924	87.814	79.4601	116.208	31.9409	59.4015	33.0118	24.8084	42.388	48.4965	25.2148	46.6533	31.3472	52.8662
AT1G60940	577.479	1284.61	1395.16	573.643	674.166	958.328	1816.66	953.435	1257.41	1156.26	1846.56	2006.38	947.65	961.845	1187.01	981.456	1531.05	1086.55	298.745	2204.46	1157.84	1046.88	1831.93	1314.97	1256.39	1757.07	904.307	1076.65	1646.21	807.824	1055.72	1229.89	1442.42	1534.46	2014.79	686.035	1190.65	639.098	685.103	850.267	769.411	618.08	1154.69	641.75	1226.7
AT1G60950	5152.08	11566.2	13520.9	5376.57	6593.47	9716.2	14934.9	7860.83	12281.2	10696.6	16285.7	16955.3	4941.61	4770.28	8518.22	7389.64	8198.84	5911.46	2214.66	15689.6	10220.5	8806.19	12247.2	14359.5	13461.5	15327.4	8132.06	10816.4	17095.6	5620.85	6912.68	11333.9	12622.8	12518.1	16939.5	3832.49	6593.27	4325.27	4383.66	5069.31	4664.02	5013.89	9049.51	3922.57	7471.96
AT1G60960	189.409	366.87	380.339	173.37	235.112	330.838	577.246	312.548	386.359	308.115	474.674	492.939	271.259	288.797	442.96	403.759	507.476	326.193	133.959	971.187	522.863	430.63	708.199	368.034	337.21	521.845	248.386	232.531	406.168	177.595	211.534	368.879	412.115	367.042	452.361	210.583	435.664	169.694	201.152	268.931	259.111	195.987	302.884	118.99	221.575
AT1G60970	3.00877	16.1023	11.0736	0	4.96008	3.97996	16.0388	8.02971	7.98758	7.00414	14	7.01815	7.03821	15.1333	15.878	11.946	14.9557	9.98928	0	15.0457	14.1295	8.09574	16.863	7.98336	3.00969	3.99878	2.007	2.97804	1.99037	2.01893	1.01261	1.98832	0.996427	4.97949	4.99413	6.05218	6.06455	2.00589	5.01829	8.92604	6.97294	2.97294	7.96334	3.96557	11.9453
AT1G60980	0	0	0	0	0	0	0	0	3.00611	1.00296	1.00296	2.00847	0	0	0.998832	0	0	0	1.00307	1.00444	0	0	0.999182	0	0	1.00294	0	0	1.00065	0	0	0	1.00141	0	0	0	0	1.00375	0	0	0	0	0	0	1.00062
AT1G60983	0	0	0	0	0	0	0	0	0	0	0	0	0	0	0	0	0	0	0	0	0	0	0	0	0	0	0	0	0	0	0	0	0	0	0	0	0	0	0	0	0	0	0	0	0
AT1G60985	0	0	0	0	0	0	0	0	0	0	0	0	0	0	0	0	0	0	0	0	0	0	1.00899	0	0	0	0	0	0	0	0	0	0	0	0	0	0	0	0	0	0	0	0	0	0
AT1G60986	0	0	0	0	0	0	0	0	0	0	0	0	0	0	0	0	0	0	0	0	0	0	0	0	0	0	0	0	0	0	0	0	0	0	0	0	0	0	0	0	0	0	0	0	0
AT1G60987	0	0	0	0	0	1.00462	0	0	0	0	0	0	0	0	0	0	0	0	0	0	0	0	0	0	0	0	0	0	0	0	0	0	1.00761	0	0	0	0	0	0	0	0	0	0	0	0
AT1G60989	41.0938	70.2523	103.49	52.6391	48.6741	55.2009	117.839	86.4402	116.684	105.387	94.3962	93.9801	66.3157	80.2539	122.851	127.795	94.786	57.0241	30.8891	163.596	109.921	81.7654	114.873	116.559	87.3233	122.984	69.89	53.5953	93.0613	55.5804	64.9428	76.0043	105.798	71.7684	95.4761	76.9117	99.444	43.8341	47.7907	79.493	68.1748	57.2166	85.3707	38.4157	70.2459
AT1G60990	178.802	373.861	456.537	187.739	170.74	333.072	546.903	263.724	415.597	382.776	575.485	578.83	209.914	241.925	259.644	250.66	280.065	200.771	77.7887	612.645	319.843	287.783	471.957	423.114	355.617	490.766	258.168	298.235	458.928	209.846	239.257	386.852	432.632	430.089	553.101	156.033	291.159	130.473	135.611	190.311	165.805	156.751	282.362	158.566	295.196
AT1G60995	154.164	392.041	412.563	154.635	200.516	335.093	570.001	306.306	384.132	400.788	603.149	572.235	267.034	325.666	343.841	302.824	440.499	323.49	114.774	753.968	373.54	316.597	626.075	354.393	376.338	522.824	259.933	311.274	484.026	222.218	274.199	323.803	378.648	437.348	582.218	241.696	433.23	228.544	215.953	279.158	289.699	205.291	377.465	218.955	398.145
AT1G61000	72.9634	96.9256	119.896	37.9255	83.1248	123.187	161.879	91.9242	95.011	86.9774	148.054	162.041	81.9587	80.9182	59.9984	56.9812	104.946	67.9592	28.9789	173.034	80.8422	59.869	168.195	110.014	89.9138	154.101	91.0082	98.0751	160.118	79.9342	99.8521	101.079	131.128	134.163	178.148	61.9476	105.951	40.9546	46.9733	81.0838	76.0493	39.0291	80.0254	59.0243	126.048
AT1G61010	285.809	614.29	612.67	263.068	293.571	497.04	709.974	399.431	597.402	507.433	903.052	908.668	376.012	412.736	487.522	411.36	539.418	415.129	132.182	1014.78	475.409	462.747	777.408	627.192	598.338	772.907	376.674	513.571	765.576	359.522	435.62	572.413	623.568	599.774	858.158	321.385	505.169	236.409	234.934	375.366	310.411	250.353	525.642	229.423	452.274
AT1G61020	0	0	0	0	0	0	0	0	0	0	0	0	0	0	0	0	0	0	0	0	0	0	0	0	0	0	0	0	0	0	0	0	0	0	0	0	0	0	0	0	0	0	0	0	0
AT1G61030	103.979	206.916	214.344	93.3136	110.074	190.931	312.274	118.909	233.842	163.222	318.453	333.642	238.537	166.554	259.603	216.339	285.24	201.595	67.2522	490.031	259.891	217.873	380.836	197.293	191.919	247.631	145.229	176.567	230.655	100.405	150.707	163.135	210.323	224.336	330.238	157.015	290.344	116.747	149.066	152.984	182.081	133.356	255.885	140.918	233.107
AT1G61040	217.764	469.639	474.487	206.726	255.498	393.357	581.941	281.56	438.76	372.544	696.462	709.916	504.707	467.781	638.793	552.889	785.34	530.958	156.066	1251.08	632.748	494.227	881.702	466.92	393.344	569.217	329.065	298.358	528.918	249.17	275.332	418.069	425.903	467.407	634.49	350.18	596.848	311.743	351.217	485.486	402.732	297.364	609.904	271.183	525.381
AT1G61050	20.97	31.9474	27.9514	9.97257	13.0051	37.2646	42.9279	27.9513	28.9743	19.9755	56.9646	59.9583	4.99301	3.99261	10.9877	8.17457	9.98477	7.98732	0	31.0394	8.9751	6.97927	15.0515	21.0851	26.9493	62.9787	25.9781	21.9928	20.9932	12.028	18.9571	24.9928	39.9974	27.0045	42.9924	17.9696	30.9603	11.9757	10.9836	14.9988	16.9933	4.99814	7.99417	12.9909	16.9887
AT1G61060	0	0	0	0	0	0	0	0	0	0	0	0	0	0	0	0	0	0	0	0	0	0	0	0	0	0	0	0	0	0	0	0	0	0	0	0	0	0	0	0	0	0	0	0	0
AT1G61065	15.4644	36.4236	50.5839	12.6859	34.0131	31.0908	72.6045	32.3162	45.2158	44.8478	47.6777	58.497	36.373	31.4041	47.5178	32.0741	41.145	29.1464	9.06216	61.5515	44.5785	31.5057	68.4138	47.2053	48.4368	47.3366	35.3113	20.0062	43.1196	29.3927	26.8161	35.7054	40.4566	31.5625	56.37	19.08	39.5782	27.2501	21.1867	17.9919	17.5855	26.0049	29.0993	7.99289	31.0746
AT1G61070	0	0	0	0	0	0	0	0	0	0	0	0	0	0	0	0	0	0	0	0	0	0	0	0	0	0	0	0	0	0	0	0	0	0	0	0	0	0	0	0	0	0	0	0	0
AT1G61080	39.7784	69.2738	95.7378	43.3386	69.018	79.9597	129.737	81.5767	91.0631	64.3436	157.109	174.582	103.354	96.0393	107.898	106.793	158.742	117.829	39.7911	265.625	91.4147	71.8545	190.99	62.6587	70.3316	93.9493	56.1326	54.9643	89.4402	27.8596	30.4484	51.7174	63.5227	95.4823	97.2284	46.795	75.2554	51.6952	45.6707	93.5875	79.483	39.0025	54.4821	32.8237	56.3459
AT1G61090	0	0	0	0	0	0	0	0	0	0	0	0	0	0	0	0	0	0	0	0	0	0	0	0	0	0	0	0	0	0	0	0	0	0	0	0	0	0	0.99661	0	0	0	0	0	0
AT1G61093	0	0	0	0	0	1.9765	0	0	0	0	0	0	0	1.01085	0	0	0	0	0	0	0	0	0	0	0	0	0	0	0	0	0	0	0	0	0	0	0	0	0	0	0	0	0	0	0
AT1G61095	0	0	0	0	0	0	0	0	0	0	0	0	0	0	0	0	0	0	0	0	0	0	0	0	0	0	0	0	0	0	0	0	0	0	0	0	0	0	0	0	0	0	0	0	0
AT1G61097	0	0	0	0	0	0	0	0	0	0	0	0	0	0	0	0	0	0	0	0	0	0	0	0	0	0	0	0	0	0	0	0	0	1.00582	0	0	0	0	0	0	0	0	0	0	0
AT1G61100	504.07	1052.65	1229.54	488.403	683.418	918.441	1522.47	799.931	1157.06	1079.65	1833.16	1970.99	588.514	584.699	614.678	603.391	826.396	557.552	226.918	1667.43	732.274	630.122	1285.25	1088.49	975.003	1489.35	783.558	887.276	1315.25	682.542	880.453	1034.54	1231.73	1406.73	1933.61	575.686	1033.09	394.646	450.348	595.174	576.197	409.131	784.117	370.848	736.514
AT1G61105	0	0	0	0	0	0	0	0	0	0	0	0	0	0	0	1.00344	0	0	0	0	0	0	0	0	0	0	0	0	0	0	0	0	0	0	0	0	0	0	0	0	0	0	0	0	0
AT1G61110	0	0	0	0	0	0	0	0	1.00299	0	1.0036	0	0	0	0	0	0	0	0	1.00432	0	0	1.00194	0	0	0	0	0	0	0	0	0	0	0	0	0	0	0	0	0	0	0	0	0	2.0047
AT1G61120	3.99412	4.98497	21.9288	8.94207	2.01006	9.03604	26.9561	15.9652	18.0162	20.9927	29.0202	48.9829	511.801	473.019	388.095	314.416	600.325	498.885	30.9628	225.87	153.146	129.12	208.955	29.0319	26.9409	74.0884	40.9641	13.0489	28.0804	4.97942	5.96375	34.1122	36.0996	35.1134	57.0988	196.234	322.659	269.382	305.445	298.329	237.574	278.21	505.105	233.878	497.145
AT1G61130	2.99749	2.99748	5.99453	0	3.00074	7.00335	8.99011	0.998918	5.99651	2.99766	6.99831	1.99967	6.99537	6.99375	6.99197	0	0	0.998788	3.99534	1.99964	0.99826	0.998229	0.999925	0	0	0	0	0	0.99976	0.999322	0	0.999733	1.00008	1.00027	1.00011	0.999247	0.99976	0	0	0.999794	0	0	0	0	0
AT1G61140	172.235	426.375	409.699	168.573	242.045	308.36	392.545	220.677	346.847	361.007	635.023	676.698	650.264	632.408	774.505	723.535	843.269	640.835	195.522	1450.8	687.199	590.135	1123.49	434.908	364.62	504.62	260.042	302.197	504.859	243.081	306.968	393.547	446.558	475.042	623.757	600.062	1005.65	465.334	504.925	687.051	637.925	340.263	645.938	432.528	904.315
AT1G61150	251.452	628.966	661.058	257.136	326.324	522.145	899.657	469.553	714.621	560.412	817.77	871.344	548.057	523.025	694.345	581.875	821.611	639.651	176.934	1414.29	704.135	627.646	1037.91	661.728	637.81	845.967	441.4	441.768	752.693	350.986	401.334	529.441	636.214	638.164	991.48	459.882	745.169	376.265	435.823	557.346	529.821	402.198	715.454	347.798	681.283
AT1G61160	0	1.01618	0	0	0	0.990616	1.00852	0	3.99731	1.00464	0	3.02095	0	0	0	1.98914	2.9918	2.00237	0	3.02601	3.07239	0	1.97001	0	0	3.006	1.0093	0	1.98463	0	2.06143	0	0	2.97839	3.00044	0	0	0	0	0	2.98069	0	1.98602	0.984676	2.9798
AT1G61165	0	1.96876	0	0	0	0	0	0	0	0	0	0	0	0	0.922489	0	0	0	0	0	0	0	0	0	0	0	0	0	0.967787	0	2.33373	0	0	0	1.02848	0	0	0	0	0	0	0.956541	0	0	0
AT1G61170	40.0004	87.1184	78.1118	41.1245	55.7968	78.8174	127.892	63.0106	96.8458	94.9175	142.889	140.041	46.0509	40.0918	57.7491	61.8062	61.8417	43.9298	24.9789	142.065	73.1402	58.1713	86.6648	82.8495	75.9911	99.9258	59.0351	47.8222	82.7784	40.1061	49.1778	66.793	88.8231	84.8268	93.904	42.097	66.2312	26.6541	23.0067	34.8602	26.9379	43.8016	61.8291	39.8194	78.7827
AT1G61180	182.622	410.649	409.498	160.44	210.382	314.305	514.447	260.859	353.723	333.007	601.736	606.853	446.809	479.692	556.927	458.347	622.838	445.577	159.596	1162.84	470.372	446.004	802.567	310.845	285.275	456.197	267.495	293.952	499.687	242.286	306.721	328.151	437.761	423.268	576.035	372.762	623.802	286.177	339.184	439.986	407.324	278.035	499.14	292.971	560.308
AT1G61190	415.619	873.175	1021.77	378.342	517.649	733.418	1126.46	602.664	824.105	808.975	1672.01	1665.54	842.846	840.841	732.62	653.265	1067.8	740.782	247.905	1986.27	767.969	640.491	1628.41	754.125	709.755	1109.22	613.579	659.984	1022.55	606.431	774.861	850.428	943.924	1113.68	1447.63	584.172	1063.21	533.14	553.303	633.419	615.971	493.111	869.933	577.313	1199.05
AT1G61200	0	0	0	0	0	0	0	0	0	0	0	0	0	0	0	0	0	0	0	0	0	0	0	0	0	0	0	0	0	0	0	0	0	0.991324	0	0	0	0	1.0112	0	0	0	0	0	0
AT1G61210	190.734	506.077	448.802	186.111	265.716	363.057	539.804	286.279	450.858	362.488	662.403	682.872	448.501	430.076	581.727	462.298	565.686	441.811	148.142	1102.89	430.261	403.884	879.724	411.189	335.93	489.593	248.388	294.042	493.322	251.947	336.643	422.621	473.49	416.453	561.066	318.737	590.059	287.879	302.81	454.332	367.93	248.168	403.195	244.258	458.411
AT1G61215	17.9816	31.937	35.923	16.9258	28.0949	31.0884	51.9367	22.9644	38.0204	26.9917	49.0265	44.9968	67.8989	71.8051	56.0841	56.0312	90.0048	56.9771	10.9892	136.97	69.7284	41.8049	118.354	26.0168	34.9434	40.0378	21.9906	12.0284	48.0902	18.9508	25.8978	27.0575	32.062	34.0783	35.046	42.8934	60.8513	34.9391	41.9481	48.138	45.072	29.0779	67.0886	28.0618	46.0651
AT1G61224	0	0	0.983953	0	0	0	0.95488	0	2.89875	0	0	1.64133	1.82812	0	0	3.76699	7.43812	3.18819	1.10014	5.38005	0	3.19737	2.11866	0	0	1.04578	0	0	0	0	0	0	0	1.10768	0	0	1.52695	0	0.867981	3.2483	1.01954	0	1.09124	0	2.35968
AT1G61226	0.969222	0	1.05382	1.11882	1.86643	0.944816	0	0	0	0	0	0	2.0238	1.04785	0.919495	0.939957	1.95471	0.999462	0	0.99597	0	1.09924	0	0.967516	0	0	0	0	0	0	1.12258	0.957382	2.93557	1.9954	0	2.11267	2.15749	0	1.0357	1.91444	0	0.937847	0.958191	0	0
AT1G61230	0	5.99813	1.99928	0	0.999815	1.00022	2.99761	0.999297	4.99721	3.99756	8.99871	6.00054	4.99899	6.99853	5.99119	10.9854	7.98972	1.99776	0.999068	17.0017	4.99509	4.99577	5.99705	0	0	2.00014	0	0	1.99912	1.00003	2.99955	0.999468	0	1.00009	3.00034	0.999911	8.00424	1.99791	1.99902	2.99813	2.99882	0	1.99848	0	0.999287
AT1G61240	76.2551	188.582	205.41	84.9707	80.6415	144.514	269.785	128.61	196.28	167.787	249.455	259.807	100.2	91.6163	85.4943	71.2018	110.459	74.1347	28.4687	202.9	99.2663	83.5608	203.962	179.381	139.437	253.163	130.451	145.404	229.143	138.108	153	187.282	218.048	217.305	289.321	98.4027	139.174	54.05	47.0506	90.9687	81.269	73.5827	116.495	54.504	111.416
AT1G61250	399.956	877.375	1006.42	391.256	467.572	683.831	1298.47	639.876	1017.39	837.644	1442.91	1480.54	1832.79	1861.48	3171.55	2725.4	3290.42	2460.46	579.539	4320.93	2552.17	2387.19	3080.31	942.34	946.619	1174.12	580.277	676.105	1205.01	468.486	603.718	793.201	925.667	901.762	1233.92	1498.28	2572.21	1610.07	1792.99	1835.6	1841.75	1770.88	3136.28	1242.22	2488.41
AT1G61255	38.1596	51.5326	61.6577	18.3714	15.7447	47.4837	134.473	72.4335	89.6746	116.03	78.9095	72.2486	59.5303	63.9455	217.986	187.497	130.256	121.731	49.0709	354.346	303.878	258.24	159.523	216.07	206.986	256.574	113.551	129.144	188.184	56.8768	73.5613	96.8602	96.2311	126.891	186.394	121.694	188.26	120.612	146.773	129.922	119.014	93.4179	160.604	70.8635	136.805
AT1G61260	55.9765	118.931	117.922	48.9224	62.075	100.132	176.881	87.9374	119.006	110.972	144.048	159.048	124.956	122.908	200.947	180.915	179.892	148.906	44.9691	319.084	212.65	176.682	248.217	145.007	124.893	197.12	82.014	91.047	125.069	74.9591	80.9113	93.0534	121.1	134.141	175.132	135.92	187.971	77.9214	112.947	114.085	133.067	75.0333	184.03	90.0118	230.051
AT1G61270	2.99784	3.99724	1.99848	1.99727	3.00076	1.00051	5.9941	0	1.99898	4.99659	4.99922	9.99946	5.99687	0	5.99325	0	0	4.99436	0	2.9998	2.99533	1.99688	2.9998	3.99784	2.99665	10.0009	3.99948	0.999636	4.999	0.999498	2.99741	4.99882	10.0012	6.00187	4.00073	1.99883	2.99984	1.99745	3.9971	0	1.9996	1.99894	2.99833	0	0
AT1G61275	0.948563	4.7695	2.13066	0	1.99654	3.0262	6.93416	2.03102	3.79863	3.86874	11.1927	6.23308	0.964021	4.02424	9.29465	5.70681	5.06059	6.2255	1.95949	7.80865	7.39923	2.18785	10.4236	4.66629	3.89467	5.80893	0	0.932136	3.85596	0	1.17103	2.01332	3.04643	2.01958	2.05337	1.13688	7.14612	3.29346	1.10404	2.94225	2.96244	2.93037	2.95702	0.884124	2.80026
AT1G61280	11.1682	22.6346	45.7463	23.5645	3.86017	10.1296	38.6887	18.4956	29.9293	32.3506	35.615	44.5488	18.79	23.0358	38.4286	28.691	37.1608	30.6025	9.1233	49.4344	34.7688	27.8516	26.9899	27.7401	20.391	41.9533	20.288	24.02	29.4648	15.8958	15.0134	27.2486	27.0763	21.076	19.5438	13.5992	25.7241	12.2549	14.3543	19.3842	19.7401	14.4796	21.6733	4.85555	18.7461
AT1G61290	0	2.18655	0	0	2.16465	0	0	1.0911	2.42611	0	3.26536	1.09051	0	0	2.16438	0	1.61595	1.08732	0	2.43013	0	0	1.08217	0	2.18135	0	0	0	2.16934	0	2.19609	2.16772	2.42575	0	0	0	0	0	0	1.08201	1.61666	0	0	0	2.16957
AT1G61300	116.768	291.1	343.37	138.611	165.133	199.104	367.571	195.802	276.659	237.889	495.764	541.356	137.237	141.856	144.448	108.481	147.726	114.443	42.0126	404.924	181.324	138.933	289.115	231.52	218.282	336.907	190.283	198.29	301.118	161.842	274.348	265.927	256.044	327.766	455.812	102.737	180.209	106.428	101.371	89.0596	94.9542	101.193	185.734	109.27	201.238
AT1G61310	69.2382	141.225	148.574	78.8848	91.4521	105.31	202.101	98.0078	151.087	149.342	250.459	262.17	162.294	188.416	169.482	167.913	250.573	174.274	45.2308	379.626	175.971	161.44	275.339	159.334	130.295	196.646	116.112	106.889	192.039	95.3955	136.878	149.42	164.054	156.851	195.065	123.088	207.767	101.237	121.506	140.539	156.884	91.0099	189.849	117.08	190.805
AT1G61320	3.99947	15.0013	14.0005	9.99746	3.00053	10.0059	12.9947	9.99688	6.99873	12.997	19.8827	23.011	21.004	19.0037	21.9757	14.9857	33.9691	20.9844	3.99781	21.0103	13.9919	16.9926	39.9948	12.9969	6.99656	9.00406	8.00364	4.99819	7.99942	9.00388	6.00156	14.9975	10.003	7.0032	12.0059	5.00156	13.0122	9.99342	11.9988	14.9961	5.99987	5.99629	9.9961	6.99402	8.99692
AT1G61330	0	0	0	0	0	0	0	0	0	0	1.12326	0	0	0	0	0	0	0	0	0	0	0	0	0	0	0	0	0	0	0	0	0	0	0	0	0	0	0	0	0	0	0	0	0	0
AT1G61340	29.4965	32.6378	51.8061	25.4162	19.1624	36.7156	44.2459	16.1702	50.4412	46.728	81.0596	62.2154	118.219	130.254	128.68	92.5432	135.108	86.2866	39.7425	304.889	131.794	95.8755	178.288	72.8591	62.9963	104.358	75.335	54.4773	68.1804	29.6442	37.7442	43.5046	60.0863	70.7237	83.1103	122.532	211.15	94.9376	97.2116	114.208	105.557	65.9382	160.428	72.4852	109.655
AT1G61350	80.9092	231.489	217.48	105.488	108.406	161.501	308.596	123.791	194.12	187.941	301.173	315.958	213.641	202.384	199.358	195.142	301.049	210.923	74.9228	489.854	232.008	194.996	359.202	186.139	169.703	264.264	157.917	142.381	221.465	118.651	148.344	157.376	201.427	202.508	294.414	168.528	264.253	124.767	134.816	193.624	141.252	138.423	204.31	138.353	255.412
AT1G61353	0	0	0	0	0	0	0	0	0	0	0	0	0	0	0	0	0	0	0	0	0	0	0	0	0	0	0	0	0	0	0	0	0	0	0	0	0	0	0.99661	0	0	0	0	0	0
AT1G61360	214.347	477.212	548.551	226.849	227.345	356.439	664.842	317.31	492.371	412.097	781.102	801.712	3204.81	3205.75	4192.74	3647.66	4887.66	3706.59	824.421	6359.26	3482	3065.71	4824.93	394.504	371.383	556.363	254.227	251.007	443.342	168.448	253.261	314.12	345.339	443.721	592.653	2212.3	3893.55	2179.08	2301.58	2929.07	2632.77	1898.32	3383.96	1910.58	3716.04
AT1G61370	65.8689	170.804	157.01	74.2653	76.6812	120.815	225.087	106.71	165.261	168.63	237.583	256.067	753.767	682.677	893.027	822.4	1143.41	873.279	183.07	1453.63	760.411	652.406	1212.04	120.202	130.969	218.255	96.9807	86.7702	150.622	83.4152	94.7123	145.962	130.172	143.029	195.185	430.124	775.675	367.954	416.41	651.798	517.23	332.947	590.311	386.072	788.452
AT1G61380	224.462	560.642	726.866	293.976	358.158	488.457	783.586	420.551	615.742	559.037	822.905	881.931	1983.49	1975.28	2380.03	2132.38	2954.59	2174.14	578.938	4379.24	2623.14	2228.7	3227.22	703.145	666.277	861.941	474.143	537.195	817.753	401.804	495.422	590.334	650.063	800.703	1125.52	1723.58	3100.19	1656.03	1764.4	2100.17	1970.77	1402.54	2628.17	1465.65	2892
AT1G61390	5.91402	26.4057	37.3882	16.0939	19.8109	20.4317	47.0328	13.4352	21.7368	32.5642	38.1501	34.8554	50.2248	54.0632	57.1025	45.2705	67.0427	50.7179	5.91567	117.4	51.0433	50.9798	58.5119	26.6824	31.9986	51.3277	15.7801	22.7906	60.3905	26.0843	27.4707	30.7035	42.1777	41.2903	42.808	47.3308	67.8263	31.5155	44.2805	51.5638	39.5823	26.0091	44.52	31.7092	63.0709
AT1G61400	50.5146	92.4293	86.4994	34.4494	42.2591	90.5595	98.0436	50.6733	70.9823	69.9926	104.793	92.9467	200.987	193.63	263.441	208.02	317.19	238.351	57.7994	395.674	257.807	210.316	329.591	81.8233	82.1773	103.226	65.7044	75.6351	107.118	54.2372	60.8076	87.1879	81.2963	111.859	134.567	111.83	216.516	103.208	101.304	149.777	135.197	84.4672	162.797	118.315	229.881
AT1G61410	3.00464	10.0399	10.0417	1.00761	4.97079	5.978	20.1101	7.01421	9.98466	5.99952	2.99899	10.0706	18.208	20.2527	21.8682	31.8785	37.0738	16.9765	2.00054	40.1949	11.063	22.3088	33.7964	5.98852	3.00493	12.9938	7.0149	8.95066	10.9589	6.03714	7.05792	13.9374	7.97785	5.98193	3.99575	20.1126	11.0811	10.0139	11.0227	14.9079	12.9601	9.93198	24.9098	7.94727	24.9089
AT1G61415	5.69435	6.07225	13.3274	3.89487	7.46926	7.46552	8.73043	3.1556	2.78056	1.4085	9.3278	13.3704	18.4966	19.7696	41.3333	40.1776	38.8429	20.0595	7.37663	44.5714	17.8156	16.0192	33.3974	8.65013	6.23997	11.0471	1.86729	4.30556	9.56592	6.21118	1.57931	4.33991	5.63734	11.8952	8.66405	20.1532	33.8337	26.4543	14.2349	19.1313	16.4866	14.4802	23.481	16.6928	44.2096
AT1G61420	34.098	91.4345	84.5648	32.6072	51.5817	64.4294	65.8045	40.1149	70.3115	62.8616	105.85	130.801	368.778	348.114	413.656	333.972	474.067	312.03	117.207	706.426	376.561	306.293	589.46	84.3153	80.7705	119.798	79.8097	62.842	106.893	71.9352	86.1434	74.6232	94.7643	116.626	135.256	326.559	583.143	222.125	286.373	364.376	325.141	190.024	322.475	274.583	575.694
AT1G61430	42.8757	110.426	116.661	36.4439	50.6615	132.167	114.983	69.0372	87.5941	83.8344	136.88	153.7	381.027	399.644	485.636	387.351	573.486	389.655	90.7192	755.821	392.076	322.023	570.604	100.2	84.957	124.168	70.3163	85.8892	131.489	71.017	93.067	85.9675	122.807	133.542	185.041	249.467	472.336	203.609	223.213	302.855	249.847	180.895	345.683	216.501	397.34
AT1G61440	2.99701	4.98936	8.97916	0	5.02028	8.02694	8.98937	3.99368	7.00567	2.99953	6.0045	7.00004	33.946	18.9431	19.126	23.0219	40.0146	20.9961	4.99557	44.9925	26.8857	20.8921	31.3345	6.00569	5.99021	6.0071	8.99637	2.00592	6.08317	4.98551	1.99116	9.02386	5.01177	15.0413	6.00963	19.945	33.0732	10.9808	11.985	29.1023	13.0262	7.02355	21.0368	16.0456	24.0444
AT1G61450	15.0636	18.3609	31.9156	16.1473	17.6941	16.8703	23.4473	12.8727	14.9965	23.0552	19.4498	23.369	16.9892	35.4072	17.7004	22.4286	19.6554	15.9415	6.58733	54.4568	45.4383	18.7729	33.0311	25.8977	20.5739	36.561	28.1411	15.6751	30.6329	15.8197	17.1097	19.8974	33.8851	11.2188	27.181	22.0252	25.6795	9.41491	7.82937	16.7588	23.089	15.1508	13.7464	10.224	23.4769
AT1G61460	9.73618	23.3363	32.0807	11.6328	15.9485	23.4801	37.4134	18.487	25.366	21.5614	37.0689	41.997	12.5059	24.2843	25.4053	24.6474	22.4758	19.2903	6.81848	62.6099	29.3953	19.2045	30.341	28.3709	31.1349	47.8313	26.0966	24.4502	42.0983	10.8172	28.2622	29.3293	31.2722	56.8936	54.7032	13.6092	32.0594	12.6471	14.6887	23.5486	20.5154	11.7419	24.0398	9.77952	28.3955
AT1G61470	10.0065	21.04	21.0413	9.03061	4.98678	5.99157	12.0036	3.00234	16.9862	18.997	10.9997	10.0096	7.01176	6.01659	6.97625	10.9749	7.98595	3.99584	2.9995	20.0223	19.0448	5.01654	19.9425	11.9877	14.0071	16.0003	11.0136	12.9641	17.9678	9.02801	4.01595	15.9651	10.9875	7.99067	14.9965	10.0279	11.0432	3.0009	4.00364	6.97889	3.99421	3.98594	13.9734	4.98229	12.9755
AT1G61475	0	0	0	0	0	0	0	0	0	0	0	0	0	1.02439	2.97164	0.997222	0	3.01198	0	1.01114	0	1.03179	1.97614	0	0	0	0	0	0	0	0	0.992088	0	0.99551	0	0	0	0	2.02506	0	0	0.986735	1.9916	0	0.996054
AT1G61480	32.9532	72.7893	81.7449	32.7955	34.1645	54.209	103.836	60.8719	60.0515	52.9819	102.069	88.9719	104.765	95.6158	123.329	108.133	128.062	116.971	22.973	183.902	69.6252	54.6413	175.771	26.0272	11.9745	41.0478	12.9893	10.036	22.0607	8.96455	0.994202	12.038	15.0401	12.0376	20.0337	28.892	45.8186	24.9444	21.9616	37.1587	33.0768	9.03757	28.0586	7.02512	19.0419
AT1G61490	27.8679	52.6886	51.6872	18.5044	24.8869	40.4148	52.7404	35.809	43.8736	38.7532	51.847	47.822	76.5898	99.3233	92.0523	70.8079	101.256	59.7674	18.9127	173.976	109.583	80.1623	113.003	40.8881	35.021	54.8621	45.8102	47.9676	51.9321	23.84	34.7123	43.9563	46.9385	64.2639	58.8775	71.5311	129.144	51.7155	61.6913	61.9942	86.8568	68.9826	98.8121	54.9575	116.063
AT1G61500	58.7547	141.767	108.767	53.0005	83.1512	72.4978	104.684	68.1351	105.654	90.3787	147.395	183.735	214.392	212.413	202.348	216.168	223.741	168.58	44.3468	365.643	154.979	139.828	268.59	109.35	80.3586	152.382	57.8555	80.0911	149.549	63.5818	77.9592	111.853	111.093	102.486	172.929	84.4715	129.729	72.5186	66.4406	93.8631	87.4891	47.8043	114.566	62.4537	94.1107
AT1G61510	0	0	0	0	0	0	0	0	0	0	0	0	0	0	0	0	0	0	0	0	0	0	0	0	0	0	0	0	0	0	0	0	0	0	0	0	0	0	0	0	0	0	0	0	0
AT1G61520	11118.4	25334.7	28524.9	11377.3	11173.3	16656.9	31023.8	16361	24871.8	21591.7	41578.2	42662.5	15423.7	15268.6	24854.6	21811.1	21690	15945.9	5307.05	38219.2	22122.8	19109.9	26997.1	21018.3	19745.5	24616.8	12618.2	14503	22462.9	11618.8	14307	18262.2	21084.7	20845.9	27521.4	8269.44	14234.1	9001.18	9357.41	9081.93	8363.49	16058.1	28804.2	10861.9	20539.8
AT1G61540	0	0	0	0	0	0	0	0	0	0	0	0	0	0	0	0	0	0	0	0	0	0	0	0	0	0	0	0	0	0	0	0	0	0	0	0	0	0	0	0	0	0	0	0	0
AT1G61542	0	0	0	0	0	0	0	0	0	0	0	0	0	0	0	0	0	0	0	0	0	0	0	0	0	0	0	0	0	0	0	0	0	0	0	0	0	0	0	0	0	0	0	0	0
AT1G61550	14.9776	26.9172	41.8613	26.8229	13.0666	35.1425	44.9258	27.9381	36.0332	20.9927	54.038	56.9792	327.217	300.714	393.139	374.512	455.26	358.921	80.9019	485.71	208.815	164.856	402.879	5.00563	7.98223	14.0169	10.9901	5.01921	7.02051	7.96636	7.95068	12.0404	10.0282	9.02966	19.0334	51.7935	110.53	47.8886	48.9096	64.2924	84.2077	35.1564	85.1907	33.1274	71.1675
AT1G61560	63.92	170.914	193.561	59.4502	73.3276	128.07	191.116	108.524	163.076	127.785	277.194	280.572	1745.92	1693.46	2130.02	1856.25	2332.8	1725.62	365.837	3015.89	1569.75	1328.83	2125.96	98.2523	121.125	159.459	57.5155	53.0522	96.0579	50.2522	59.8236	83.3405	100.802	121.601	154.513	1005.37	1781.84	1164.87	1107.52	1380.94	1199.78	914.291	1580.05	879.985	1627.07
AT1G61562	0	0	0	2.06641	0	0	0	0	0	0	1.11557	1.04721	4.64618	3.52573	1.07115	2.25442	3.4202	1.12372	0	7.91509	1.14154	1.15829	7.49236	0	0	0	0	0	0	0	0	0	0	0	0	2.33653	0	0	0	3.23941	4.34834	2.48781	0	0	6.3465
AT1G61563	0	0	0	0	0	0	0	0	0	0	0	0	0	0	0	0	0	0	0	0	0	0	0	0	0	0	0	0	0	0	0	0	0	0	0	0	0	0	0	0	0	0	0	0	0
AT1G61565	0	0	0	0	0	0	0	0.984981	0	0	0	0	0	0	0	0	0	0	0	0.329515	1.02545	0	0	0	0	0	0	0	0	0	0	0	0	0	0	0	0	0	0	0	0	0	0	0	0
AT1G61566	0	0	0	0	0	0	0	0	0	0	0.997378	0	0	0	0	0.98797	0	0	0	1.67137	0	0	0	0	0	0	0	0	0	0	0	0	0	0	0	0	0	1.00833	0	0	0	0	0	0	0
AT1G61570	281.967	543.516	658.702	243.961	369.209	478.935	769.187	415.978	686.936	570.002	683.357	682.909	354.492	352.159	485.492	407.216	392.107	316.347	126.122	920.979	508.498	423.888	581.71	1054.16	952.72	1161.29	655.553	577.469	908.9	359.505	401.894	544.9	635.092	675.286	919.564	353.058	669.346	274.013	294.316	334.784	294.106	291.958	538.131	199.427	355.406
AT1G61575	0	0	0	0	0	0	0	0	0	0	0	0	0.888267	0.896173	0	1.16704	0	0.874293	0	1.76418	0	0	1.14285	2.33488	1.76487	3.49934	0	0	1.15901	0	0	0	1.16286	0	0	0	0.897965	1.76791	0	0	0	0	0	2.29338	1.16328
AT1G61580	564.226	1290.71	1588.84	594.804	750.836	1071.44	1665.45	906.646	1443.22	1371.4	2075.49	2029.93	791.021	795.927	1072.15	931.93	954.746	766.978	275.519	2091.73	1030.57	924.096	1352.75	2260.23	2139.04	2551.09	1361.74	1421.21	2223.03	832.685	1053.23	1368.62	1525.88	1891.07	2606.63	715.854	1202.85	655.576	717.002	833.179	731.792	583.762	1081.89	493.232	976.103
AT1G61590	98.9456	164.855	186.816	66.8537	135.227	170.28	392.69	165.852	243.038	212.944	371.141	364.08	149.911	160.812	177.02	205.949	197.909	136.92	59.955	418.066	142.696	139.662	313.417	155.027	155.841	219.149	100.004	73.0668	156.131	42.9576	70.8788	128.116	152.162	124.164	148.13	86.9133	200.87	103.879	102.935	128.154	110.081	96.0889	151.062	64.037	86.0412
AT1G61600	26.002	78.0449	65.0362	29.0212	44.9736	63.003	65.9857	19.9997	58.9792	56.9881	86.0141	93.0565	33.0196	46.0408	48.9156	43.9422	44.9488	47.9606	18.9916	131.086	48.0102	40.0229	96.9154	76.9652	53.988	80.0267	47.0313	62.9363	81.956	31.0358	51.0645	58.9581	79.9932	48.0008	72.0212	35.0343	66.1151	25.9896	20.0035	46.9526	38.9841	21.9691	38.9689	27.9557	54.9582
AT1G61610	7.99209	6.98205	12.9636	10.9333	4.02259	13.0597	9.98857	12.9779	11.0158	11.0018	30.0365	19.7161	62.8815	59.7746	67.2296	47.0886	73.7238	51.0148	7.99437	62.9945	26.861	32.7889	37.1927	11.018	5.98971	19.0327	4.99803	7.03053	18.0621	11.9555	8.94897	11.0427	10.0333	10.0381	16.0364	47.8334	71.7307	18.9655	30.9585	45.2291	40.1195	32.1597	54.9548	40.1753	74.2129
AT1G61620	195.909	428.279	503.52	210.174	285.448	380.035	596.538	309.848	491.87	430.042	740.179	744.999	484.101	466.321	700.37	681.412	933.187	651.388	153.834	1151.44	664.099	662.802	929.535	461.38	403.71	606.709	323.828	384.526	590.413	253.261	356.219	372.248	426.38	517.563	672.987	371.69	657.495	358.676	406.87	502.25	489.294	364.988	798.521	315.085	555.986
AT1G61630	0	3.00486	1.00165	0	0	0	0	0	0	0	0	0	0	1.00224	2.99283	0	0.998796	0	0	2.00241	0	0	0	0	1.00048	0	0	0	0	0	0	0.998738	0	0	1.00028	0	0	0	0	0	0	0	0	0.997587	0
AT1G61640	145.676	347.427	369.033	172.666	166.186	267.784	362.493	153.57	292.865	244.316	396.799	372.184	561.082	526.465	669.805	614.107	808.796	580.677	138.335	1142.07	713.625	612.144	823.994	408.833	395.764	512.44	235.295	279.065	463.007	172.298	262.351	304.786	323.978	439.636	541.184	519.44	876.294	442.118	515.53	623.996	544.391	384.775	666.155	383.579	772.09
AT1G61650	0	0	0	0	0	0	0	0	0	0	0	0	0	0	0	0	0	0	0	0	0	0	0	0	0	0	0	0	0	0	0	0	0	0	0	0	0	0	0	0	0	0	0	0	4.01907
AT1G61660	163.668	333.513	408.58	157.842	189.55	303.757	436.938	239.038	331.969	297.479	591.931	585.464	586.261	568.524	744.437	650.636	903.05	599.438	168.456	1281.47	640.227	535.185	961.599	367.822	310.7	440.556	267.299	258.7	441.24	226.672	250.384	311.938	419.654	370.681	478.415	430.281	847.069	347.166	355.281	531.573	503.913	362.284	650.561	411.454	797.366
AT1G61665	0	0	0	0	0	0	0	0	0	1.99501	1.01219	2.05026	1.01383	1.0472	1.83609	0.941113	0.985825	0	1.96675	6.01502	1.07384	2.22292	0.923073	0	1.99729	0.952085	0	3.71391	0	0	1.13706	0	2.96789	0	0	0	3.27281	0	2.09779	0.96588	0.984544	0	3.8442	0	0.96186
AT1G61667	69.304	183.102	218.049	88.8335	96.2732	135.755	267.764	151.68	234.935	198.421	238.915	181.73	111.367	134.671	206.681	163.794	209.917	138.474	46.1752	345.495	219.944	190.356	208.792	277.907	274.287	336.177	187.333	152.567	256.591	106.823	149.473	178.541	190.132	242.925	321.971	180.939	265.648	128.106	141.185	179.379	153.394	133.842	249.263	100.596	191.688
AT1G61670	201.707	514.58	546.722	207.293	270.777	393.497	676.122	318.928	489.173	428.572	710.235	722.328	468.487	500.332	531.328	516.044	634.498	456.52	147.458	1129.92	639.151	493.072	825.661	479.979	495.382	664.054	336.3	357.785	587.857	274.738	338.747	420.078	492.494	511.801	653.175	397.069	666.036	333.884	348.132	438.52	409.986	348.758	570.673	303.419	561.836
AT1G61680	0.959977	0.959502	0	1.05621	0.966144	0	2.11475	3.8384	1.92174	1.92072	2.88309	1.92152	0	2.11435	1.058	2.11545	6.73243	1.92022	0	8.65353	0	3.16795	2.88699	1.05823	0	0.961347	1.05826	1.92375	3.84679	0	2.11345	0.964043	1.92374	0	1.05898	1.05734	1.92189	1.057	0	0	2.11751	0	1.92578	1.05845	0
AT1G61685	0	0	0	0	0	0	0	0	0	0	0	0	0	0	0	0	0	0	0	0	0	0	0	0	0	0	0	0	0	0	0	0	0	0	0	0	0	0	0	0	0	0	0	0	0
AT1G61688	0	0	0	0	0	0	0	0	0	0	0	0	0	0	0	0	0	0	0	0	0	0	0	0	0	0	0	0	0	0	0	0	0	0	0	0	0	0	0	0	0	0	0	0	0
AT1G61690	301.68	601.154	549.445	242.337	296.792	480.465	689.026	366.465	526.758	466.608	931.206	938.232	907.099	886.51	1039.02	933.224	1322.85	934.495	264.6	2024.85	840.352	724.691	1635.24	463.295	433.575	609.409	284.286	335.883	609.705	348.019	392.402	446.876	536.88	609.906	813.077	626.216	1147.88	546.051	604.132	848.405	729.78	443.35	767	572.974	1082.66
AT1G61700	0	0	0	0	0	0	0	1.01236	0	0	0	0	0	0	0.984792	2.97882	0	0	1.00648	0	1.02794	2.07047	2.94201	0.996348	1.01023	0	0	0.982641	0.990154	0	0	0	0	0.990761	0	0	0	0	0	0	0	0	0	0	0
AT1G61710	2.00131	3.00574	4.00791	5.01714	1.99466	1.99715	2.00061	1.00078	5.99506	0.999838	5.99977	4.00384	0	2.00557	0.996583	0.9977	4.99116	3.99581	0	6.00669	5.01188	6.02002	1.9942	1.99793	3.00152	0	1.00124	3.98886	1.99638	2.00626	3.01205	2.99339	1.9977	2.99645	4.99877	2.00561	4.01581	3.00091	2.00183	0.996956	0	0.996455	1.99617	2.98929	1.99619
AT1G61720	0	2.07215	0	0	0	2.06802	3.10445	0	0	3.1037	0	0	4.14386	1.0367	0	3.09859	0.922306	3.10136	0	5.17843	3.10844	0	2.76785	0	0	0.923651	3.10727	0	0	0.924299	0	1.03321	0	0	0.923625	0	2.07551	0	0	0	0	0	0.922644	0	3.10005
AT1G61730	328.937	795.96	936.902	408.786	460.177	654.48	1020.53	517.796	833.888	709.835	1014.26	1007.44	679.056	604.002	1022.04	833.286	1077.09	793.429	256.852	1660.74	1060.16	890.366	1245.09	1032.81	945.465	1332.64	720.286	716.868	1138.06	480.112	590.992	716.989	852.349	994.573	1210.66	533.069	970.694	518.622	625.892	754.956	682.057	463.813	878.755	449.705	918.791
AT1G61732	0	0	0	0	0	0	0	0	0	0	0	0	0	0	0	0	0	0	0	0	0	0	0	0	0	0	0	0	0	0	0	0	0	0	0	0	0	0	0	0	0	0	0	0	0
AT1G61740	610.516	1495.26	1667.74	692.118	745.369	1146.27	1862.36	938.38	1319.89	1201.76	2527.06	2481.54	1375.52	1491.63	1937.43	1690.68	2345.43	1617.61	475.472	3490.53	2205.25	1948.97	2915.25	1391.49	1365.65	1720.03	918.603	874.161	1447.5	752.255	917.566	1167.16	1302.31	1381.82	1859.84	837.954	1403.33	821.548	939.698	1064.32	917.429	1207	2076.79	813.194	1547.7
AT1G61750	5.0027	7.01152	23.0389	4.01154	3.99101	9.98876	16.0032	12.0075	15.9884	14.9975	23.0002	26.0232	34.05	33.0793	25.9202	16.9644	51.9149	28.9711	14.9967	77.079	19.0369	10.0278	41.8955	8.99179	2.00073	2.00016	4.0045	3.99031	3.99381	3.0082	1.00346	1.99621	4.99534	0.999063	5.9992	15.0366	10.0351	8.00132	7.00537	11.9685	8.98878	8.97203	5.98989	3.98734	6.98831
AT1G61760	8.00899	12.036	8.02504	5.02808	10.9523	10.9714	18.0132	11.0158	18.9773	8.99895	18.9963	23.0288	11.0283	9.03889	17.9142	9.96918	17.9592	14.9817	6.00039	45.0671	11.0454	19.1059	22.8961	8.98656	16.0177	19.9951	9.01536	7.96642	16.9521	4.01893	11.0687	13.9525	9.98003	7.98288	14.9899	11.0471	10.0574	1.00088	5.00758	8.95801	14.9654	13.9265	8.97479	4.97423	6.98029
AT1G61770	320.63	713.481	855.526	311.532	416.277	638.112	1074.75	517.188	684.181	692.452	1019.18	1089.83	672.533	637.028	935.055	796.574	1088.6	860.43	247.822	1733.38	845.102	765.091	1348.53	812.918	686.45	1036.37	572.345	666.286	1085.02	415.746	479.293	616.267	766.873	865.936	1245.51	537.204	970.183	509.895	560.065	716.359	627.48	465.016	943.262	456.738	893.966
AT1G61780	174.868	381.582	460.771	197.77	209.876	309.98	569.637	279.015	433.211	391.281	499.22	548.747	423.525	386.762	521.727	444.95	626.949	391.084	148.28	1031.85	598.511	534.07	647.106	424.588	390.233	575.019	267.393	304.777	431.128	233.266	288.302	355.951	437.808	430.388	541.05	346.595	602.159	314.98	363.235	368.049	372.322	330.473	579.893	229.697	438.495
AT1G61790	734.181	1721.33	1761.5	687.038	946.514	1305.18	2341.94	1259.42	1745.13	1571.28	2290.27	2482.2	1302.49	1189.78	1717.2	1465.09	2127.96	1505.6	483.913	3674.86	1789.15	1567.37	2648.73	1776.77	1757.24	2360.33	1346.48	1419.27	2294.01	913.344	1121.49	1497.16	1791.01	1705.92	2480.09	1167.34	2079.89	924.667	1072.14	1429.67	1307.67	1013.4	1878.63	882.199	1630.13
AT1G61795	21.0329	58.2523	65.2973	34.2918	23.8322	58.7314	78.0871	42.0904	66.8675	48.9856	87.9417	95.3623	30.109	38.4161	38.7281	23.8928	34.8867	37.9348	12.0019	77.1383	31.2002	31.2673	39.7154	46.8869	52.0901	79.2339	31.0666	22.8505	42.8049	28.1915	36.3339	48.7371	42.8506	37.8564	58.9093	15.0932	29.2357	24.0353	23.0495	34.7456	23.9094	17.8564	41.8178	9.92299	16.9254
AT1G61800	986.529	2318.31	2500.92	1040.03	1326.93	1947.92	2491.18	1305.95	2480.25	2316.39	1926.67	2037.53	2441.84	2407.67	4818.71	4276.51	4579.58	3426.94	582.569	4452.93	3491.35	2983.66	2971.34	8245.93	7784.67	8793.71	4850.51	5258.85	8448.99	2001.44	2529.42	3223.38	3685.5	4869.82	6672.47	3172.43	5723.63	3282.4	3574	4330.27	3908.44	2657.86	4763.39	3466.22	6705.33
AT1G61810	66.97	115.925	91.9325	50.9127	55.0721	88.122	110.923	58.9558	53.0038	58.9849	159.055	196.055	386.844	335.72	308.943	269.886	494.718	341.788	44.9685	362.087	165.71	136.736	322.314	8.00059	9.9911	21.0131	4.00057	11.0066	10.0062	3.99744	3.9951	7.00452	11.0097	11.0122	7.00548	64.956	103.973	76.9198	65.967	103.087	89.0491	35.0192	66.0142	67.0152	125.035
AT1G61820	117.157	245.081	193.008	76.8944	141.334	200.036	275.469	147.48	181.285	169.274	474.489	452.702	920.941	985.463	670.833	566.423	1046.9	735.455	265.755	1846.52	512.782	445.019	1631.3	143.294	139.871	170.52	108.542	95.5996	171.632	75.9021	104.02	149.917	176.018	173.888	218.351	445.843	841.746	479.179	476.181	757.411	682.115	302.011	510.333	308.422	618.957
AT1G61830	1.99868	8.9895	6.99097	6.98052	5.01093	5.01005	7.9929	10.9884	8.00228	5.99847	11.0049	10.0016	5.99504	12.9794	5.00265	3.00001	3.99884	7.99593	0	23.0017	6.98177	3.9879	18.0329	4.00133	4.99416	7.00545	2.99979	9.01215	8.00926	1.99716	2.99305	6.00767	5.00668	7.01135	5.00512	6.99023	10.9875	6.99085	3.99688	10.017	7.00703	4.00579	8.00554	5.00531	4.00307
AT1G61840	50.9296	84.7619	71.7825	25.8433	51.2399	65.2454	123.808	70.8545	84.0696	64.978	159.106	193.943	19.9566	22.9107	12.0308	4.00469	18.008	4.99868	0.998845	36.9814	6.96348	9.93653	32.1368	22.0222	23.9502	36.0412	20.9835	19.0662	25.0669	16.9352	27.8425	18.0552	29.0755	52.1588	53.0875	8.96752	17.9316	6.98474	6.98811	19.079	10.0226	6.02421	11.0222	4.01384	3.00639
AT1G61850	344.441	828.993	760.208	263.665	376.672	553.747	952.19	532.038	795.843	734.31	1158.58	1188.46	831.817	812.083	972.283	828.762	1141.55	829.118	254.716	1936.78	909.303	789.73	1642.8	620.281	641.9	915.262	474.352	468.056	805.733	378.59	547.06	650.614	773.439	793.292	1078.16	593.355	1133.41	541.884	537.747	721.118	707.447	487.543	829.485	517.251	912.392
AT1G61860	12.2349	22.4596	21.6326	9.25047	23.7468	29.0437	47.5208	22.3361	23.7554	30.3597	36.7456	38.1271	12.2328	17.1811	23.7206	18.4579	31.6486	26.383	12.2333	40.499	22.5433	15.9613	30.3346	42.2272	19.754	30.9609	15.0672	10.3736	19.8003	7.93189	6.61103	12.2588	14.1456	24.526	35.8241	16.928	24.4578	3.76214	21.129	17.1433	10.37	13.1819	21.1054	11.8617	8.48253
AT1G61870	402.808	1012.28	1115.1	457.152	480.681	821.2	1164.16	595.528	929.09	788.796	1189.42	1230.33	662.696	636.406	808.923	602.777	783.58	637.611	224.839	1550.33	769.566	714.517	1062.15	1218.13	1031.04	1673.07	913.103	882.612	1468	592.56	715.021	989.716	1104.03	1081.26	1554.26	595.541	1069.6	475.487	481.74	656.624	609.369	384.253	706.193	445.147	748.253
AT1G61880	0.0886777	0	0	0.0647285	0.164371	0	0	0	0	0.0930851	0	0	0	0	0	0	0.0911025	0	0.260036	0.0794909	0.0939116	0	0.074706	0	0.293956	0.0943256	0.0852826	0.121805	0.0755528	0	0	0	0.0665403	0	0.106432	0	0.100281	0	0.0989384	0.0723539	0.168124	0.0895418	0.0894359	0	0
AT1G61890	234.719	545.731	628.963	277.938	294.833	396.99	652.216	318.884	586.446	497.33	835.332	867.916	587.075	610.642	862.603	799.773	951.608	680.019	201.245	1481.96	806.215	680.808	1175.19	731.196	675.965	868.993	463.451	470.508	693.416	284.643	347.889	538.619	570.299	671.67	928.435	482.439	746.307	423.253	376.978	489.592	438.098	461.358	758.427	315.497	623.236
AT1G61900	290.681	596.773	629.733	298.91	301.847	421.99	665.935	347.102	592.407	502.698	832.856	864.74	300.278	331.092	357.184	331.92	396.793	260.887	118.865	852.774	454.383	370.563	633.066	662.177	648.925	835.583	389.683	497.951	746.057	334.301	404.667	486.686	570.575	585.807	801.872	223.589	419.221	165.704	192.755	235.496	232.081	216.465	397.213	174.35	295.326
AT1G61910	0	0	0	0	0.366399	0.296137	0	0	0	0	0	0	0	0	0	0	0	0	0	0	0	0	0	0	0	0.348021	0	0	0	0	0	0	0	0	0	0	0	0	0	0	0	0	0	0	0
AT1G61920	0	0	0	0	0	0.992871	2.02871	0	0	3.02901	0	0	0	0	0	0	0	0	0	0	0	0	0	1.0017	1.01547	0	0	2.96509	0	0	0	0	0.997401	0	0	0	0	0	1.01668	0	0	0.985058	0	0	0
AT1G61930	17.0299	37.1656	46.2159	27.2321	20.8617	20.9119	49.0642	29.0674	43.9251	51.9968	35.9853	42.069	16.0605	21.1346	29.8021	20.9129	21.9351	18.9723	1.00037	37.0738	30.1955	21.1812	25.8254	61.8684	67.1279	82.9506	48.1122	28.8226	83.6475	21.1452	24.3555	33.8298	56.8204	31.8898	61.9221	19.1196	29.2372	10.0165	11.0256	20.8558	6.97585	20.8411	21.9118	12.9051	23.9027
AT1G61940	0	0	0	0	0	0	0	0	0	0	0	0	0	0	0	0	0	0	0	0	0	0	0	0	0	0	0	0	0	0	0	0	0	0	0	0	0	0	0	0	0	0	0	0	0
AT1G61950	9.99327	24.9709	21.9717	8.97517	13.0277	32.0628	45.9586	21.9766	24.0061	10.997	52.0219	49.007	9.9917	16.9733	15.0072	15.9994	17.9942	12.993	2.99757	43.0026	3.98964	9.96999	31.0549	17.0051	15.9812	18.0135	7.99934	16.0208	21.0234	7.98873	4.98853	18.0221	26.0337	14.0221	23.0228	7.9889	17.9799	14.9802	9.9921	14.023	18.0174	6.00833	7.00456	7.00705	10.0073
AT1G61960	47.9707	125.872	94.8925	52.8694	54.1025	86.1549	130.89	61.9395	100.02	95.9741	137.055	148.027	78.944	64.9112	76.0223	69.9899	96.9619	73.9586	29.9766	194.021	87.7929	71.8056	136.21	102.024	110.878	161.115	89.9983	74.0815	142.138	56.932	72.8545	109.116	118.139	125.181	148.138	61.9264	103.909	43.9455	45.9674	78.1107	73.0619	41.0472	72.038	59.0464	100.06
AT1G61970	34.8724	78.8656	58.9253	26.9117	38.6519	61.5144	76.3878	42.1998	70.6087	74.7345	111.572	135.721	77.1529	68.0644	55.8925	58.3437	100.682	64.0972	22.8201	175.663	61.1275	53.8946	129.654	68.2107	65.8363	104.939	50.5305	49.9449	83.7548	47.5722	70.7074	80.2465	93.3117	87.5838	111.73	59.7995	96.7749	42.6288	38.6104	74.74	41.9745	32.791	44.2014	48.1447	78.1464
AT1G61980	88.8045	186.517	229.862	75.4353	108.449	142.835	258.289	131.12	173.839	146.486	251.665	270.706	157.354	142.103	168.945	156.659	180.826	159.541	52.4772	357.768	174.087	149.823	242.143	239.561	198.771	291.232	136.315	149.853	216.574	120.91	142.887	139.695	170.032	189.504	259.95	111.854	208.603	108.909	107.955	133.72	113.592	93.1806	178.02	89.0871	167.027
AT1G61990	172.738	395.794	414.569	159.973	208.89	268.529	430.763	229.342	353.215	289.024	451.191	471.979	284.7	300.724	333.674	279.185	323.936	260.456	102.366	729.378	344.882	296.084	479.571	424.866	429.937	657.993	289.668	301.572	439.522	207.883	273.37	322.566	376.196	388.127	523.574	273.67	434.193	189.138	192.224	255.176	244.677	163.303	326.058	161.771	348.636
AT1G62000	0	0	0	0	0	0	0	0	0	0	0	0	0	1.00476	0.983407	0	0	0	0	0	0	1.00886	1.96484	0	0	0	0	0	0	0	0	0	0	0	0	0	1.00682	0	0	0	0	0	0	0	0
AT1G62010	47.9808	110.941	110.932	52.9211	64.0727	74.0935	143.906	77.9468	99.0033	82.9792	111.036	148.046	71.9776	56.9614	86.9717	59.9698	103.935	56.9636	22.9844	200.056	89.8588	85.8538	130.105	115.003	102.915	178.107	91.0174	85.0386	115.059	75.9639	91.9082	105.055	124.098	124.125	144.106	65.9654	108.992	60.9401	38.9829	78.0527	53.0245	59.0217	90.011	45.0027	97.0177
AT1G62020	994.156	2182.82	2113.47	845.02	1067.82	1519.54	2424.54	1235.65	1939.68	1708.68	2898.39	2971.26	2012.13	1983.21	2747.84	2470.88	2711.6	1849.84	692.04	5238.39	2767.91	2254.53	3567.11	1979.93	1836.08	2676.76	1363.29	1544.6	2446.4	1101.01	1452.54	1747.47	1988.89	2011.09	2589.4	1697.33	3042.92	1394.15	1536.46	1923.16	1752.78	1276.37	2343.16	1129.73	2259.21
AT1G62030	36.9521	113.704	138.61	52.7018	52.2281	91.3233	160.764	78.8477	97.0735	104.965	157.1	161.961	84.8297	92.6653	99.2286	75.0768	125.044	99.9702	28.9677	210.908	122.398	105.371	165.655	111.102	89.8232	165.181	81.9426	94.3022	110.273	66.7642	80.5775	110.312	103.251	99.2844	160.251	73.7531	124.566	53.888	64.8969	70.2694	79.166	63.2337	110.204	61.1926	98.1918
AT1G62035	4.51075	0	7.00858	0.904822	0	7.72412	2.18563	0.902287	0	4.12298	2.70439	4.70292	4.13494	1.09754	7.59874	8.14377	5.44437	0.900554	1.09194	10.8863	5.42298	4.1487	5.42805	1.08975	2.18668	2.18251	0	0.898862	2.1758	0.904496	0	1.79882	2.70118	7.72724	1.8025	0	8.22259	4.18108	4.37519	2.17089	4.11307	1.08475	3.26403	1.08494	2.69912
AT1G62045	19.1946	51.795	64.4834	35.0541	30.5351	40.4486	54.1723	23.2927	53.9236	60.3657	68.2387	65.9789	32.0265	40.6554	76.5061	68.5966	65.1814	38.616	7.94994	104.136	59.8254	53.2037	65.6922	58.8592	69.5636	80.9045	31.3344	34.5707	58.2363	25.6107	37.7533	58.3656	55.7405	47.7214	80.7541	35.4215	51.0218	32.2416	45.9438	39.1341	35.483	27.5859	46.4043	19.7208	41.6501
AT1G62050	78.9131	144.688	188.559	74.6453	84.3089	127.388	176.772	102.829	148.089	131.959	246.14	210.975	111.817	124.629	194.337	154.106	176.025	107.96	40.9583	303.915	184.228	163.177	243.797	171.124	144.751	215.212	107.945	116.303	210.431	86.7513	115.501	141.329	137.285	153.377	236.328	99.7273	111.693	90.8328	89.8797	114.36	121.211	108.322	197.291	77.1911	161.253
AT1G62055	0	0	0	0	0	0	0	0	0	0	0	0	0	0	0	0	0	0	0	0	0	0	0	0	0	0	0	0	0	0	0	0	0	0	0	0	0	0	0	0	0	0	0	0	0
AT1G62060	0	0	0	0	0	0	0	0	0	0	0	0	0	0	0	0	0	0	0	0	0	0	0	0	0	0	0	0	0	0	0	0	0	0	0	0	0	0	0	0	0	0	0	0	0
AT1G62070	0	0	0	0	0	0	0	0	0	0	0	0	0	0	0	0	0	0	0	0	0	0	0	0	0	0	0	0	0	0	0	0	0	0	0	0	0	0	0	0	0	0	0	0	0
AT1G62075	0	0.994157	0	0	0	0	0	0	0	0	0	0	0	0	0	0	0	0	0	0	0	0	0	0	0	0	0	0	0	0	0	0	0	0	0	0	0	0	0	0	0	0	0	0	0
AT1G62080	0	0	1.01102	0	0	0.990693	0	0	0.99735	1.00113	0	2.0084	0	1.01524	2.96334	0.993196	0.995448	0	0	1.00463	1.01634	0	1.9727	0	0	0.999246	0	0	0	0	0	1.97965	0	0	1.99569	1.0143	1.01755	0	0	0	0.993176	0	0.992586	0	0
AT1G62085	54.9385	159.649	128.693	67.6724	74.2773	72.2234	153.799	80.8636	111.068	119.962	180.103	170.978	103.826	86.7367	84.1504	88.0637	122.02	89.9672	24.9743	224.934	125.465	72.6271	165.552	114.085	101.822	162.162	78.9585	93.2485	125.262	65.8071	82.6355	104.248	117.248	95.2381	177.249	63.8217	147.584	56.894	45.9374	79.2547	75.1334	63.1923	115.174	52.1325	92.148
AT1G62090	1.99628	1.99205	5.97441	0	2.01339	2.01038	4.99012	2.99179	5.00654	3.99866	9.00808	12.9926	0	0.994446	1.00419	2.00426	6.00644	0	2.99591	10.9904	0.992872	2.97363	10.0621	6.00956	2.99191	4.00596	2.99621	3.01554	6.0234	2.98333	2.97583	1.0045	7.02544	4.01686	10.022	0.994782	4.97123	2.99167	2.99302	2.0122	5.01643	2.01216	2.0062	0	3.00971
AT1G62095	0	0	0	0	0	0	0	0	0	0	0	0	0	0	0	0	1.96953	0	0	0	1.01924	0	0.969146	0	0	0	0	0	0	0	0	0	0	0	0	0	1.01986	0	0	0	0	0	0	0	0
AT1G62110	52.9555	115.82	146.75	61.7809	67.1833	97.232	133.859	77.8988	84.0328	97.9716	141.068	149.006	67.9221	78.8325	78.0758	69.0172	100.986	60.9713	30.9724	233.983	81.7366	77.7041	152.359	140.065	128.821	215.181	110.972	92.1668	183.271	62.8753	99.6918	94.1564	109.175	136.262	192.22	69.8661	121.786	64.9011	47.9518	62.1387	71.0902	46.0926	70.0682	36.0571	82.0867
AT1G62120	18.9849	52.9234	53.9145	27.9071	36.0924	57.1295	76.9222	48.9396	50.0176	48.986	78.0361	79.0055	27.9704	18.9626	39.0325	26.0044	47.9907	35.9824	13.9878	96.9965	39.8785	40.8535	82.1802	60.0252	63.9149	74.0605	43.9911	28.0467	84.1159	38.929	30.9113	61.0941	62.0941	64.1171	75.0828	23.9576	54.9133	21.9678	16.9839	37.0766	36.0426	32.0588	45.0398	40.0569	55.053
AT1G62130	52.7117	106.958	91.0888	36.5008	66.9904	112.782	90.271	52.9782	92.5192	87.4207	145.202	130.124	82.1497	79.8822	71.7949	58.7297	96.4741	67.5665	32.7523	212.514	105.346	83.3549	173.83	95.5258	80.3773	132.344	61.5486	69.8672	118.649	51.4303	76.9778	123.697	126.604	130.706	158.699	65.2951	123.618	35.8151	41.6528	55.1782	56.8025	31.831	66.7539	49.9093	97.652
AT1G62150	42.967	132.816	124.81	34.888	80.1979	100.221	141.86	55.933	95.0316	111.968	147.067	184.016	57.9414	71.8643	91.0691	72.0091	85.981	54.9726	23.9794	193.997	96.7145	114.603	119.251	148.058	131.829	178.143	104.981	108.172	185.245	76.8666	95.7368	99.1462	141.207	109.194	171.185	45.9224	104.845	33.9513	51.9526	76.1506	52.0592	40.0697	85.071	50.0668	73.0667
AT1G62160	0	0	0	0	0	0	0	0	0	0	0	0	0	0	1.0018	2.01627	0	0	0	0	0	0	0	0	0	0	0	0	0	0	0	0	0	0	0	0	0	0	0	0	0	0	0	0	0
AT1G62170	0.97579	0	0	1.94998	0.978523	0.980906	4.89647	0.977492	0	0	0.977143	3.90538	0.977103	0	1.95643	0	0.980654	4.88713	0.980814	6.85092	0.976042	0.976238	1.35134	2.70579	0	0.978691	2.93448	0.978961	1.95327	2.71363	0.977842	0	1.96193	2.94417	0	0	4.88926	0.97897	1.96377	1.95349	3.9095	0	0.979251	0	0.980303
AT1G62180	1414.18	2996.37	3553.76	1464.1	1393.32	2058.64	3432.28	1681.19	2582.56	2276.65	3614.96	3760.25	4165.82	4057.97	5928.96	5075.6	6814.06	4891.77	1404.1	9880.57	5438.35	4567.65	6645.4	3510.3	3174.82	4641.97	2421.19	2558.1	4008.84	1698.55	2109.55	2448.14	2815.19	3043.37	4126.27	2720.97	4840.98	3109.72	3219	3002.91	2739.01	2567.32	4461.03	2746.28	5381.76
AT1G62181	0	0	0	0	0	0	0	0	0	0	0	0	0	0	0	0	0	0	0	0	0	0	0	0	0	0	0	0	0	0	0	0	0	0	0	0	0	0	0	0	0	0	0	0	0
AT1G62190	1.00016	2.003	2.00315	0	2.98966	0	2.99942	1.00032	0.998572	1.99858	2.99816	6.00266	0	0	1.9917	0	1.99522	0	0	2.00122	0	1.00308	0	1.9967	1.00003	0.999418	2.00149	0.996473	0	1.00279	1.00375	0	0.998181	0.998133	1.99828	0	1.00363	0	0	0	0	0.995673	1.99483	0	0
AT1G62200	143.404	311.562	318.44	168.602	159.101	248.219	388.359	203.583	303.083	300.727	416.138	476.675	672.795	651.56	883.568	757.879	913.6	666.565	171.62	1216.51	711.075	630.424	952.926	263.99	233.807	341.688	178.651	184.302	274.908	160.612	188.785	244.765	248.859	265.596	357.216	281.214	502.468	316.244	359.885	391.293	331.945	314.798	609.021	298.53	598.297
AT1G62210	0	0	0	0	0	0	0	0	0	0	0	0	0	0	0	0	0	0	0	0	0	0	0	0	0	0	0	0	0	0	0	0	0	0	0	0	0	0	0	0	0	0	0	0	0
AT1G62214	0	0	0	0	0	0	0	0	0	0	0	0	0	0	0	0	0	0	0	0	0	0	0	0	0	0	0	0	0	0	0	0	0	0	0	0	0	0	0	0	0	0	0	0	0
AT1G62220	0	0	0	0	0	0	0	0	0	0	0	0	0	0	0	1.00733	0	0	0	0	0	0	0	0	0	0	0	0	0	0	0	1.00263	0	0	0	0	0	0	0	0	0	0	0	0	0
AT1G62225	0	0	1.01344	0	0	0.997838	0	0	0	0	0	0	0	0	0	0.999094	0	0	0	0	0	0	0	0	0	0	0	0	0	0	0	0	0	0	0	0	0	0	0	0	0	0	0	0	0.998828
AT1G62230	0	1.01527	1.01549	0	0	0	1.00859	0	0	0	0	1.00856	0	0	0	0	0	0	0	0	0	0	2.9714	0	0	2.00707	0	0.991529	0.995997	0	0	0	0	0	1.00211	0	0	0	0	0	0	0.989034	0	0	0
AT1G62240	1.00229	4.02123	5.02778	1.00997	3.97167	2.98663	5.00911	2.00589	4.99211	7.00185	7.99856	6.01252	5.02258	2.01493	2.97917	2.98733	1.99423	1.99752	0	5.01241	4.03069	0	2.97844	8.98163	8.02002	3.99834	1.00287	2.98052	8.96058	2.01599	3.03203	1.98945	0.996745	4.982	2.99652	5.0366	4.03743	1.00223	0	2.97797	5.97869	0	0.995865	3.96896	3.98324
AT1G62250	32.455	120.288	105.225	44.0377	54.5755	75.8755	138.899	75.4472	93.1692	87.1484	158.582	161.945	91.9296	82.9058	115.662	84.5797	114.891	83.3042	22.2768	168.565	78.9455	83.9813	154.417	70.8816	78.6264	117.031	64.1732	52.9813	90.8074	48.4277	52.8591	53.1098	67.7033	82.4508	115.201	37.1977	110.136	32.4439	55.7972	57.5933	63.2084	48.1868	82.9426	35.3584	76.94
AT1G62260	43.9601	61.8943	52.9014	16.9347	30.0893	35.0896	64.9276	20.9708	43.0191	38.9885	75.0376	81	52.9326	49.8832	63.0735	52.0188	62.9956	56.9746	25.976	116.985	64.7753	53.7783	85.2206	54.0288	59.9116	76.0669	37.9881	40.0807	76.1238	26.9405	44.8473	55.1009	57.0984	62.128	94.1137	41.9109	57.8837	33.9455	27.9695	57.1409	56.0779	26.0588	60.0661	45.0816	73.0867
AT1G62262	1.9997	16.0008	7.99999	2.99902	6.0014	10.0063	12.9945	6.99766	12.9978	10.9975	16.0039	13.0061	10.0016	10.0014	1.99788	3.99629	11.9893	8.99339	0.999445	23.011	7.99491	4.99745	16.9987	14.9966	10.9944	19.0087	8.00352	8.99717	8.99966	2.00075	5.00093	11.9985	16.0053	18.0088	23.0116	10.0026	8.00701	4.99662	1.99976	13.9971	9.00006	5.99664	2.99892	3.9968	7.99751
AT1G62270	0	0	0	0	0	0	0	0	0	0	0	0	0	0	0	0	0	0	0	0	0	0	0	0	0	0	0	0	0	0	0	0	0	0	0	0	0	0	0	0	0	0	0	0	0
AT1G62280	15.9986	21.0039	19.0028	13.9993	14.0002	20.0095	26.99	19.995	23.9948	32.9926	44.0098	35.0176	17.0047	15.0051	7.99013	9.98971	19.9809	12.9902	4.99737	29.0152	14.9938	13.9968	31.9909	33.9903	18.9917	23.0098	19.0095	7.99602	14.9975	9.00524	16.0075	18.9947	23.0051	20.0073	14.0063	11.005	22.0243	11.9928	11.9995	23.99	22.9977	10.9914	31.9848	16.9829	46.9798
AT1G62290	73.2997	151.586	143.957	58.7653	84.5846	85.5493	281.006	104.815	166.835	173.368	256.253	300.155	148.254	136.633	211.337	164.407	221.887	144.353	40.567	278.571	188.753	160.073	227.302	137.844	153.068	221.274	117.569	104.663	147.905	60.3497	88.8718	128.133	148.366	113.846	155.738	68.4222	125.196	40.6516	42.6571	79.9832	62.9524	90.8668	147.42	75.3407	161.946
AT1G62300	164.679	378.855	418.657	175.01	208.648	286.647	493.945	251.368	382.06	309.645	612.757	661.366	2616.46	2672.61	4102.7	3722.58	4309.09	3106.33	703.65	5428.99	3218.64	2728.66	3868.65	395.965	436.841	530.088	248.664	303.554	497.624	192.013	248.7	320.494	339.681	486.81	674.386	2271.79	3937.69	2358.64	2360.86	2889.78	2562.41	1990.38	3475.34	2033.46	3826.95
AT1G62301	0	0	0	0	0	0	0	0	0	0	0	0	0	0	0	0	0	0	0	0	0	0	0	0	0	0	0	0	0	0	0	0	0	0	0	0	0	0	0	0	0	0	0	0	0
AT1G62305	30.6434	109.13	113.507	43.4698	55.6072	78.5928	134.081	63.9462	87.9413	81.3734	144.614	164.144	286.96	311.919	399.532	328.792	515.658	385.58	78.695	557.378	305.402	268.173	448.074	98.7895	74.0438	96.9723	60.8378	63.3112	94.4659	71.9447	86.0735	99.881	101.402	122.55	169.812	250.514	420.153	242.299	314.104	310.891	270.328	165.065	354.999	187.539	390.741
AT1G62310	121.398	284.443	212.705	83.6397	178.725	235.766	268.35	134.031	216.393	185.522	448.415	427.452	375.692	420.754	301.251	249.775	552.188	345.609	110.486	817.34	254.815	236.352	822.975	151.822	148.116	265.607	151.828	199.592	336.813	172.313	222.6	246.998	273.971	356.484	467.471	284.488	558.873	205.626	246.637	396.204	338.524	116.761	225.603	320.452	625.488
AT1G62320	37.5848	104.581	103.126	33.2823	56.0574	80.3737	139.614	56.9498	93.0576	66.5607	145.176	165.222	93.2254	71.2141	90.2032	59.1966	123.839	69.1651	30.3346	210.594	67.6721	64.4696	169.46	37.6683	32.7142	101.51	54.3052	39.2615	81.2295	34.7183	29.1771	39.5975	71.337	60.8513	96.1841	52.1193	98.0236	53.3059	39.9992	77.9524	63.2386	26.7362	63.2221	34.0809	62.0364
AT1G62330	205.647	417.998	422.391	167.379	232.721	325.369	589.813	237.339	433.881	373.717	635.515	639.973	240.969	255.977	343.924	291.417	328.936	216.675	91.1226	623.947	320.348	282.121	450.512	451.039	405.784	558.862	302.204	324.42	482.501	200.971	270.416	375.117	419.233	456.231	479.48	174.35	341.201	128.677	143.997	188.128	203.443	179.213	309.358	134.881	296.573
AT1G62333	0	1.0177	3.05914	2.074	0.977814	0.984994	3.02815	1.01204	3.98619	1.00399	3.00237	3.02066	0	0	0.982988	0	1.98779	0	0	4.03608	2.05704	0	4.89227	0	0	4.00108	0	0	1.97666	1.02793	2.07615	0	1.98182	2.96808	4.99461	0	0	3.0341	1.01192	1.95798	0.990413	1.95456	4.94555	0.979334	0
AT1G62340	0	0	0	0	0	0	0	0	0	0	0	0	0	0	0	0	0	0	0	0	0	0	1.00798	0	0	0	0	0	0	0	0	0	0	1.00684	0	0	0	0	0	0	0	0	0	0	0
AT1G62350	13.0407	41.3159	48.3899	15.2292	32.6202	19.8461	59.1512	40.1742	45.87	43.9973	38.9651	55.1424	39.2542	19.2112	28.6955	14.9041	22.8974	22.9539	9.00724	74.2287	24.285	20.3054	46.4592	42.8534	42.1487	80.8969	36.1332	52.4527	75.4513	30.3543	40.644	44.6157	37.7879	64.5823	76.8116	32.3463	44.5805	22.0735	13.0533	19.7686	27.833	15.7963	23.8398	10.8692	34.7664
AT1G62355	0	3.87329	3.01249	2.13238	4.26186	2.11605	7.06786	6.07773	0.981935	0	1.00744	5.79177	3.7699	0.976158	2.94444	0.945822	4.08242	2.07895	0	3.0497	0	1.03982	1.02037	4.70017	0.946855	2.98898	3.87927	2.00214	3.00065	0.974751	0	6.42523	0	1.04769	0.972939	0	0	1.04931	0	0	0.958939	0	1.99104	0	1.00336
AT1G62360	24.9885	61.9584	50.9611	20.9629	28.0379	36.051	85.9392	40.9686	58.0048	45.9882	67.0234	62.0171	18.9919	33.9703	42.9936	24.99	37.9789	32.9797	5.99576	89.0205	52.9049	43.9126	61.0621	60.0051	48.9556	84.0531	48.0063	65.0416	83.0534	32.9775	42.9448	53.0359	86.0776	34.0385	53.0421	31.9771	35.989	4.99472	14.9923	24.0213	23.0132	14.0083	42.01	17.0046	36.0109
AT1G62370	29.009	92.1021	80.09	27.0488	54.9221	60.9672	125.999	63.0191	88.9521	81.9845	127.011	114.085	55.0567	55.0904	61.8514	63.8909	90.8737	58.9464	15.9947	123.104	47.0506	55.0921	78.8672	61.9577	71.005	71.0146	44.0394	26.9536	52.9448	17.033	30.0708	47.9374	54.972	55.9742	86.0069	35.0598	52.1365	37.9955	34.016	40.9255	45.962	30.9301	56.9293	24.9407	61.9247
AT1G62380	7665.89	17673.3	19158.2	7552.9	10886.3	16051.5	27455.1	14524.6	21300.1	18563.6	24822.6	26482.3	14977.1	15181.5	18764	16683.2	25143.5	18076	4425.5	33333.9	19795.9	17439.3	30447.8	14437.1	13816	19088.3	10113.7	11913.4	19072.4	10243.2	12698.3	16110	18334.6	18232.4	24518.8	9494.5	16899.4	8422.4	9042.54	13996.1	12503.5	11148.7	20289.5	8498.18	16540.7
AT1G62390	1387.77	3341.63	3490.38	1416.82	1692.96	2448.13	3573.69	1892.65	2629.84	2245.85	4094.37	4126.46	2198.63	2227.55	2333.94	2031.22	3105.04	2214.67	787.934	5904.57	2560.11	2322.18	4250.6	3363.01	3094.24	4854.87	2464.51	2567.9	4247.11	1897.07	2456.07	3002.08	3276.27	3333.96	4671.4	1921	3349.97	1493.39	1591.91	2124.84	2039.45	1300.26	2328.54	1522.27	2789.75
AT1G62400	18.9869	40.9507	41.9443	25.9263	19.0415	31.0621	42.9606	17.9804	28.0075	25.9928	34.0145	44.0059	41.9639	34.9431	32.0168	36.9997	45.9859	43.9767	8.99264	114.005	43.8834	45.8585	73.1334	49.0155	54.9342	49.0372	34.9966	47.0633	54.0621	26.9605	33.9195	46.0585	49.0649	44.0709	64.0644	42.9382	78.9068	31.9572	30.9749	39.0663	30.0298	19.0275	51.0348	24.0255	65.0492
AT1G62410	2.79736	1.87501	2.81302	1.0813	2.07979	0.920391	2.1241	1.06496	0	0	5.28409	2.12269	0	0.941096	3.84273	1.84464	2.96982	0	0	2.12483	1.88392	1.08152	2.08151	1.8509	3.91049	2.11243	1.06329	3.12583	1.04722	1.07561	0	1.83936	3.95976	7.33743	4.98259	0	0	2.12745	0	2.08053	0	0	0	0.916247	0.921822
AT1G62420	3.00405	11.0388	15.0554	5.03342	8.95371	9.96827	22.0207	16.0281	23.967	19.9981	25.993	23.032	45.1354	49.2485	83.5444	53.8128	91.769	76.8995	10.0018	77.1287	39.1944	47.3135	78.5806	29.9484	21.0293	18.9929	11.0213	13.9316	13.9536	12.0662	21.154	13.9444	10.9735	20.9452	16.985	23.1152	43.2846	37.0427	36.0651	35.8035	29.9185	47.7079	80.7379	39.7629	63.7913
AT1G62421	0	0	0	0	0	0	0	0	0	0	0	0	0	0	0	0	0	1.00024	0	0	0	0	0	0	0	0	0	0	0	0	0	0	0	0	0	0	0	0	0	0	0	0	0	0	0
AT1G62422	53.0334	124.23	133.255	59.1951	59.8457	96.8687	174.05	64.0481	133.893	129.979	175.996	200.19	206.338	221.597	397.67	375.154	363.368	236.756	60.9893	513.564	337.768	304.977	336.055	127.872	123.059	160.004	73.0888	89.7571	126.778	65.1978	71.2763	101.783	128.858	115.87	145.968	192.523	318.222	210.058	202.178	231.317	200.716	234.191	400.255	154.462	279.483
AT1G62430	219.15	452.762	538.319	252.395	244.728	340.538	598.949	309.537	504.626	452.066	759.174	778.649	264.906	298.359	280.197	244.883	309.284	225.686	83.6684	704.645	302.001	295.139	493.634	485.349	473.908	647.519	354.834	350.482	573.349	330.391	384.547	450.596	507.022	504.344	722.232	235.308	317.533	168.235	202.186	211.771	174.661	189.115	338.618	187.519	317.784
AT1G62440	136.832	282.307	271.28	117.372	151.626	256.866	482.321	229.578	328.231	311.899	542.332	604.88	71.8647	72.753	114.241	120.109	117.033	84.9726	14.9838	149.943	75.6465	70.6005	130.486	218.187	230.565	360.382	164.895	238.717	327.765	106.647	136.328	257.686	279.647	274.749	409.617	64.7965	96.6873	65.8684	62.9054	109.394	99.196	72.2493	120.207	55.1611	91.1662
AT1G62450	0	0	0	0	2.00378	0	0	0	0	1.00318	0	1.00413	0	0	0	0	0	0	0	0	0	0	0	0	0	1.00357	0	3.00479	1.00229	0	1.00582	3.00606	2.00566	1.00287	1.00344	0	0	0	0	0	1.00251	0	0	0	0
AT1G62460	0	0	0	0	0	0	0	0	0	0	0	0	0	0	0	0	0	0	0	0	0	0	0	0	0	0	0	0	0	0	0	0	0	0	0	0	0	0	0	0.43848	0	0	0	0	0
AT1G62480	1440	3352.46	3373.84	1297.61	1724.78	2553.13	5909.81	2966.47	4488.67	3984.94	4379.82	4513.62	2395.02	2271.58	3110.68	2625.39	3663.69	2721.77	1007.83	7273.07	3830.38	3220.21	4748.72	2697.5	2462.65	3242.3	1689.66	1712.7	2755.74	1703.02	2251.29	3190.26	3641.49	2587.85	3550.17	1401.59	2412.54	1043.14	1070.02	1815.65	1627.26	1857.31	3198.3	1127.58	2080.21
AT1G62490	1.99992	3.00036	4.00027	0	1.00048	1.00084	2.99907	1.99953	1.99999	0	4.00157	1.00059	0	5.00093	0.999167	1.99852	2.99784	3.99767	0	12.0071	0.999396	2.99848	0	1.99989	3.99837	11.0068	1.00055	1.99983	1.00017	4.00168	6.00114	0	2.00105	2.00138	6.00404	0	1.00091	2.99828	1.99997	1.00004	2.0004	0.999688	0	1.99888	1.99977
AT1G62500	94.9666	225.933	197.929	72.933	109.057	152.122	188.883	77.9549	185.967	149.95	168.031	158.048	134.982	134.959	203.828	191.838	173.848	123.902	61.9565	434.129	284.678	257.835	320.066	271.942	211.843	341.144	179.043	243.98	376.038	159.987	174.927	331.018	340.147	163.1	224.114	138.977	231.086	68.9377	73.9741	205.015	168.018	143.963	245.938	90.9518	174.966
AT1G62510	50.1132	76.429	89.5279	48.3575	31.7332	57.6851	91.1614	53.1604	104.781	64.5743	175.307	197.386	17.2933	32.9158	19.0036	29.9963	41.4087	23.67	14.0072	113.557	60.3139	49.5412	80.3185	81.7866	86.2195	85.9262	44.1251	98.2375	95.8755	49.4232	41.4792	87.4386	120.511	74.5416	107.816	15.6913	18.8424	25.0567	23.0685	20.6531	23.896	51.5132	84.5798	25.7668	32.9487
AT1G62515	3.96e-07	3.44e-08	0	1.22519	0.000148471	0	0	0	0	6.43564	1.58588	0	12.0003	2.4249	4.70194	0.840229	5.36435	0.289458	0	5.74847	6.4248	0	0	0	0	0	0	0	8.42274	0	0	0.979725	0	3.05696	0	1.47501	3.46521	0	0	2.09092	0	0	0	0	3.81394
AT1G62520	26.0229	64.156	46.1165	10.0448	40.8578	32.9344	66.0339	45.0496	64.9351	48.9932	72.992	61.0673	25.0529	24.0846	31.87	36.9011	29.9398	30.9651	7.99958	71.0921	39.1256	34.15	50.8125	39.9499	33.0263	62.993	25.0366	33.8823	53.8763	27.1053	31.1577	47.867	47.9254	37.9376	50.9771	15.0528	39.1878	22.0128	14.0169	18.9274	21.959	24.8909	49.8831	12.9437	28.9321
AT1G62530	1.10352	4.36183	3.3177	0	1.09699	2.19804	0	1.10392	4.3534	1.10205	3.48504	3.31086	5.52614	5.04963	1.09659	3.29574	1.73983	0.87039	0	3.31171	1.7449	0	6.58076	1.74108	1.74275	5.22808	3.3125	1.73894	2.61039	1.10778	2.2192	2.19628	1.09976	4.39831	0.871208	2.21451	0	0.871208	0	2.19326	1.09942	0	1.09887	0	2.19769
AT1G62540	158.153	292.726	263.028	119.321	140.348	200.803	431.008	267.43	293.485	280.183	468.212	395.91	156.067	146.767	193.044	147.944	227.889	136.493	37.2025	271.175	166.723	163.218	230.116	325.873	316.35	383.1	220.789	246.163	388.611	139.136	195.036	233.119	258.782	367.617	447.738	77.09	156.218	104.807	106.343	105.462	100.615	88.7924	171.082	143.022	203.672
AT1G62550	0.9973	0	0	0	0	0	0	0	0	0	0	0	0	0	0	0	0	0	0	0	0	0	0	0	0	0	0	0	0	0	0	0	0	0	0	0	0	0	0	0	0	0	0	0	0
AT1G62560	209.708	406.399	387.445	149.881	240.759	354.618	570.292	279.549	482.422	429.706	487.563	542.693	141.156	160.496	180.628	164.016	230.737	172.573	78.9833	465.18	227.068	200.784	226.107	634.493	551.111	842.312	434.671	458.376	781.83	212.595	269.441	424.013	513.837	462.179	617.64	178.538	243.102	87.0499	102.786	166.917	139.754	87.5918	161.881	79.0124	213.168
AT1G62570	154.84	391.215	431.061	140.375	267.919	340.982	579.287	304.522	381.209	340.895	583.318	620.951	298.547	297.179	341.526	297.172	427.029	307.878	97.9033	828.811	375.517	312.52	538.637	505.334	422.308	572.545	351.844	320.772	473.904	182.517	214.141	302.655	342.671	339.79	482.64	256.352	450.874	213.624	230.71	294.86	251.408	201.55	309.417	152.343	322.464
AT1G62580	29.6359	36.4499	76.3074	25.7159	38.4506	41.6642	98.5818	51.9632	86.3321	74.8066	104.709	84.561	21.5313	20.2533	30.1037	25.5457	36	30.617	7.27695	55.5179	44.8913	44.9511	49.1605	170.148	173.183	197.706	104.598	126.745	176.322	67.8101	83.1603	101.158	109.626	175.962	162.861	29.3542	44.2405	16.6403	32.3838	20.5022	24.0601	22.0995	36.2077	25.9431	50.7617
AT1G62590	71.5774	122.477	150.766	62.0079	74.5027	108.468	159.321	110.24	129.36	115.932	210.152	179.197	84.372	87.1348	74.0898	61.7115	98.2782	83.8083	28.2745	202.277	84.1446	78.0484	145.836	111.076	127.686	135.585	100.512	114.281	145.761	76.1747	108.124	128.011	143.707	135.096	194.882	58.0266	111.923	57.8559	51.821	57.7597	68.3562	62.4929	89.0684	46.9101	99.8448
AT1G62600	121.457	243.742	265.499	102.33	137.353	180.918	350.443	157.778	239.009	242.332	333.289	360.108	364.178	341.955	506.843	452.861	480.673	403.574	105.627	817.456	449.374	425.656	506.189	228.953	243.512	276.188	166.155	151.204	234.416	116.077	138.575	179.268	214.86	213.36	337.97	236.025	391.965	226.379	215.215	262.247	251.479	216.343	450.951	172.06	359.896
AT1G62610	58.4612	126.415	104.128	47.3782	63.88	96.2131	169.556	82.9399	125.253	127.33	189.174	154.542	139.197	127.787	172.513	128.944	220.675	160.095	28.3496	301.863	162.921	156.62	231.698	123.588	144.059	168.19	86.1398	99.0359	132.748	62.8449	80.4422	138.101	113.675	113.593	174.556	94.9779	175.098	97.3769	87.4614	117.521	120.373	101.227	179.056	87.6798	192.968
AT1G62620	0	4.12137	11.5421	0	3.68245	4.59002	7.92021	6.4908	2.40463	2.61505	7.20672	5.70197	5.32957	1.97703	3.94948	2.3602	6.83987	0	0	3.45286	1.61578	9.66484	4.98744	4.44035	7.14664	0	0	7.30205	7.22523	1.6347	4.05585	8.86092	12.978	1.71351	9.2411	4.68637	0	5.08317	0	1.90883	0	1.68104	0	0	0
AT1G62630	68.5214	163.559	153.055	72.0796	81.0384	119.927	171.163	94.5494	133.436	92.7478	268.393	297.283	86.3059	73.254	47.1947	31.8846	56.7429	36.0538	19.8688	173.341	80.2988	56.3965	124.401	115.162	117.384	158.369	100.359	86.9216	142.719	88.3754	125.9	103.363	138.14	161.737	221.606	55.6499	73.4124	37.2346	40.6993	59.9943	41.8956	40.6138	68.8141	53.9584	92.2148
AT1G62640	366.228	786.37	902.509	367.35	387.266	577.553	1044.94	537.121	801.256	775.271	1063.29	1120.34	424.395	452.762	620.197	519.224	581.441	396.96	184.295	1294.02	646.612	548.739	815.504	849.337	901.385	1130.63	636.858	588.101	980.867	418.873	552.231	719.992	761.891	743.789	979.753	354.523	620.172	301.235	295.548	373.222	354.85	330.225	613.322	264.754	518.58
AT1G62650	0	0	0	0	0	0	0	0	0	0	0	0	0	0	0	1.95177	0	0.998132	0	0	0	0	0	0	0	0	0	0	0	0	0	0	0	0	0	0	0	0	1.02697	0	0	0	0	0	0
AT1G62660	858.475	1802.92	1912.67	732.917	1086.7	1667.81	2835.44	1546.54	2006.12	1730.54	3202.46	3386.19	1444.55	1489.51	2240.75	1831.32	2504.63	1742.64	533.522	3890.09	1615.71	1406.72	2799.35	2129.87	1934.56	2688.69	1418.04	1325.98	2046.02	782.461	999.141	1619.4	1898.15	1835.95	2555.81	1124.38	1965.89	1074.31	1093.6	1857.94	1616.56	942.593	1589.77	721.759	1383
AT1G62670	31.9584	77.0629	97.1813	38.7792	42.2858	56.7397	88.7259	52.421	92.5538	74.5106	91.058	129.897	62.8728	58.7425	59.6757	51.1863	64.1834	39.9882	10.4789	148.848	56.7193	55.6655	99.3955	94.0991	65.3524	116.016	62.9554	65.0847	123.796	57.2606	58.079	69.6298	70.558	79.2093	140.221	32.8891	72.2565	29.9375	31.9489	42.5592	38.489	30.5122	66.1232	34.1083	64.6949
AT1G62680	27.5408	65.7679	62.7397	18.8716	31.975	50.6899	49.8537	37.6699	44.0035	29.9441	93.0163	61.8932	46.8412	39.4423	44.0222	28.413	52.0985	41.779	15.9582	95.5077	41.7449	36.7389	77.5218	46.0951	43.8758	61.5877	45.0267	28.0391	57.6354	25.8763	29.7656	61.147	51.053	60.0686	77.2691	35.0682	73.6537	23.2547	30.9066	38.8619	40.7203	18.4389	31.0043	22.2588	39.8582
AT1G62690	1.01085	3.99998	7.12471	0	1.97737	2.98289	7.0348	5.06475	5.01113	1.00666	3.01527	3.02805	3.0478	2.04523	0.991593	0.997761	3.00012	1.00391	0	0.984416	0	0	4.94807	9.95114	4.04528	11.7459	5.99186	2.89774	1.99169	2.04621	1.00268	8.87021	5.98562	2.99006	7.95598	3.06431	3.07629	5.0588	2.0239	0	4.92467	6.91651	2.99007	0.989143	1.99369
AT1G62695	0	0	0	0	0	0	0	0	0	0	0	0	0	0	0	0	0	0	0	0	0	0	0	0	0	0	0	0	0	0	0	0	0	0	0	0	0	0	0	0	0	0	0	0	0
AT1G62700	10.9917	20.9718	12.9808	4.98442	12.0289	18.0389	11.9883	4.99414	11.0035	16.9952	33.0148	15.0014	10.9893	16.969	16.0113	16.0015	13.9966	10.9944	6.99406	38.9999	15.954	15.9461	21.0429	13.0049	5.99235	15.0119	8.99857	14.0215	21.027	10.9816	16.9548	9.01287	17.0244	21.0365	13.0138	18.969	29.9577	4.99295	3.99644	10.0192	16.0177	12.0201	18.0144	1.00127	26.0228
AT1G62710	91.9907	217.9	169.903	66.723	97.0692	147.32	203.931	108.951	183.118	143.029	185.159	224.678	69.9883	56.956	96.0629	56.8581	86.0033	58.994	19.9942	132.081	62.8902	64.8666	130.012	423.88	396.419	450.525	224.943	294.29	441.449	141.689	157.611	237.183	211.334	345.471	380.149	78.9527	149.96	50.9632	80.9847	88.1549	92.1152	40.0594	95.9425	72.0814	122.007
AT1G62720	12.9958	16.9939	20.991	2.99659	8.00691	12.0129	27.9837	13.9919	24.9993	12.9968	35.0106	21.0075	13.9977	7.99656	6.99617	7.99495	12.9909	3.99733	1.99872	31.0105	9.98713	3.99464	10.0054	24.9987	21.9839	33.0184	16.0043	18.004	27.0093	15.9965	20.9865	17.0056	16.0104	22.0187	46.0307	4.99857	12.0025	5.99466	5.99795	2.00082	8.0026	14.0012	11.9997	5.9988	12.0004
AT1G62730	58.4955	157.187	179.48	74.4633	81.8741	135.93	251.749	98.152	164.448	147.656	206.182	209.29	150.271	134.017	218.538	182.071	256.363	145.77	50.5321	409.563	216.073	180.673	256.303	221.59	172.736	272.631	135.908	142.067	216.385	95.3289	122.187	176.209	154.55	196.171	239.025	142.961	218.189	125.224	153.698	188.362	164.796	87.0337	214.826	123.195	202.015
AT1G62740	523.574	1195.22	1240.97	509.259	678.785	1032.39	1509.45	711.104	1103.41	1019.71	1730.81	1713.1	1656.19	1626.69	1929.72	1625.33	2643.58	1970.05	505.555	3759.2	1854.21	1584.17	3129.07	1132.5	1073.54	1557.29	776.828	980.693	1527.17	690.695	867.431	1040.66	1252.94	1380.58	1841.06	1249.71	2104.52	1011.49	1130.9	1511.23	1389.69	976.863	1696.56	992.477	1974.98
AT1G62750	2376.45	5570.93	5560.08	2180.35	2789.5	4058.21	5864.71	3000.45	4201.32	3805.15	7888.02	8238.33	2686.95	2639.17	2975.26	2624.09	3338.96	2455.68	1096.88	7926.62	3285.47	2895.84	5560.23	4979.86	4725.82	6355.42	3257.97	4106.77	6426.94	2928.13	3741.7	4713.37	5135.02	5485.87	7271.47	2129.42	3729.18	1726.57	1950.79	2236.11	2066.46	1849.77	3323.2	1860.81	3555.43
AT1G62760	8.00363	19.0275	13.0193	6.0149	4.99031	11.9891	22.0027	7.00354	13.9908	12.9977	23.0008	25.021	17.0222	16.0339	17.9492	15.9688	20.9676	30.9701	3.99896	23.022	16.0259	26.0616	31.93	14.9876	17.0043	12.0015	9.00936	12.9719	12.9823	12.0293	11.0336	10.9816	13.9892	14.9886	30.9983	8.01734	9.02862	17.001	19.0125	20.9511	16.9815	13.9609	22.9651	6.97991	15.976
AT1G62766	0	0	0	0	0	0	0	0	0	0	0	0	0	0	0	0	0	0	0	0	0	0	0	0	0	0	0	0	0	0	0	0	0	0	0	0	0	0	0	0	0	0	0	0	0
AT1G62770	43.072	137.587	123.552	50.4105	77.5089	103.585	211.261	120.265	160.737	137.991	183.93	177.282	87.3154	83.5097	88.4339	58.7633	116.665	73.8943	16.0053	130.251	115.714	76.6258	112.273	73.849	83.1499	106.941	61.1376	62.6302	81.6705	57.3779	58.5156	95.5393	111.664	98.6758	147.825	51.3078	61.4798	33.0512	48.1068	44.7038	51.8283	58.5711	100.611	30.7822	104.591
AT1G62780	422.21	946.662	1161.37	476.844	540.692	761.258	1537.14	714.4	1026.66	916.009	1402.44	1464.09	659.261	623.408	652.15	559.968	786.466	549.095	227.836	1630.13	852.995	718.255	1270.99	1078.97	983.522	1310.94	727.834	737.217	1207.68	651.45	796.005	958.46	1091.67	1239.39	1627.91	489.399	913.473	500.411	459.308	559.389	501.567	500.073	886.802	458.209	871.652
AT1G62790	462.416	1034.69	1221.83	503.243	555.511	939.03	1647.63	844.464	1460.86	1211.1	1320.44	1387.94	940.956	877.99	1716.95	1453.81	1692.43	1145.47	315.257	2250.47	1417.36	1244.57	1814.23	1610.56	1549.81	1825.53	909.783	936.524	1571.24	619.933	691.816	1208.7	1295.47	1586.97	2066.16	806.303	1424.58	775.195	885.665	972.939	950.988	880.429	1554.29	638.731	1232.02
AT1G62800	186.339	410.38	413.741	166.934	226.875	324.608	559.094	250.458	453.407	419.305	489.166	505.411	301.193	275.005	401.335	373.23	470.632	319.117	88.87	640.944	292.861	287.793	587.337	315.443	335.687	549.966	246.555	247.646	402.333	162.416	209.132	325.295	343.455	289.777	440.594	167.626	318.036	127.387	158.333	210.205	175.268	129.715	226.896	95.0408	168.434
AT1G62810	289.752	697.174	647.921	264.869	314.817	519.657	935.499	443.5	663.83	578.052	867.295	938.619	572.79	518.205	688.224	582.511	700.235	522.528	163.348	1286.99	608.499	560.182	833.684	753.996	723.812	1013.5	514.737	466.425	786.743	325.464	411.8	621.161	664.564	641.548	852.056	352.386	620.516	272.649	251.007	429.913	344.823	271.619	498.372	256.8	455.126
AT1G62820	85.0626	220.463	230.501	86.3273	110.672	127.792	261.1	150.135	221.804	190.971	286.983	269.273	198.365	193.589	376.623	304.259	293.456	221.762	74.9908	508.601	258.691	278.031	314.997	253.718	253.155	326.99	161.213	152.537	251.502	93.3169	140.616	205.505	178.769	206.722	284.91	154.472	260.104	156.063	171.174	209.303	153.753	156.398	301.377	101.609	215.556
AT1G62830	137.81	291.185	277.163	115.303	139.652	217.817	329.491	203.583	245.202	216.927	357.237	335.902	175.62	174.323	198.506	178.207	230.101	170.955	51.94	457.77	204.928	217.614	337.433	268.27	237.507	349.399	183.856	189.656	296.79	149.43	180.98	242.74	247.641	273.832	323.532	127.54	221.159	100.78	89.8476	152.63	124.279	124.499	206.415	98.3378	194.412
AT1G62835	0.998554	3.02212	4.0375	1.02645	0	0.974776	0	0	2.95907	3.97502	2.97171	7.97222	5.03183	5.07999	0.972787	0	1.96745	0.989412	0	0	1.01803	0	0	0.984581	0	1.9801	0	0	0	3.0523	1.02741	0	0	0	1.97742	3.03938	2.03729	0	0	0.968912	0	0	0.978966	0	0
AT1G62840	1.1917	8.98117	10.0325	1.21953	5.9817	5.5648	11.8763	7.74552	10.3483	12.2907	15.4136	10.9218	62.4967	62.6826	52.8062	41.333	85.8726	42.0067	13.1127	121.454	52.1691	34.8892	90.1839	9.35897	4.77918	16.7981	7.7687	5.99047	9.82785	2.82703	10.5355	7.12709	9.86697	18.7398	23.9329	65.1981	98.8303	32.328	73.9598	55.7876	66.9436	27.9672	79.1413	29.4217	68.6292
AT1G62850	86.9541	210.748	252.217	113.73	130.842	205.731	351.829	175.066	307.037	249.097	403.415	392.678	203.023	222.873	278.586	198.286	322.52	248.728	74.5486	495.172	254.123	239.382	437.315	264.56	212.473	269.969	169.163	236.096	352.746	168.857	183.044	262.553	303.074	279.102	399.138	170.734	279.552	152.545	147.274	258.47	201.165	182.794	328.218	145.22	295.85
AT1G62860	23.2403	77.5354	73.1589	24.8618	62.7041	60.5498	71.7172	46.1199	63.0362	64.8862	94.4379	109.571	74.3552	60.2737	67.8132	66.9133	81.6722	53.4828	11.3567	149.104	65.1589	46.6914	131.644	66.5647	59.2772	97.9727	50.736	55.5563	98.5125	40.3969	58.8475	69.7782	82.8099	78.6533	125.81	53.452	103.996	29.0154	44.962	39.1576	69.9644	42.5874	77.9798	27.7724	77.6865
AT1G62863	0	0	0	0	0	0	0	0	0	0	0	0	0	0	0	0	0	0	0	0	0	0	0	0	0	0	0	0	0	0	0	0	0	0	0	0	0	0	0	0	0	0	0	0	0
AT1G62870	29.9565	70.7895	60.8052	24.8412	24.1191	60.2375	69.8874	51.8883	44.039	41.9855	91.0627	93.9683	18.9563	23.9013	24.0666	19.0246	41.0214	22.9945	2.99643	68.9613	26.8521	18.8731	45.2037	68.0735	59.8701	71.0841	29.9743	60.2222	78.2209	35.8541	38.7677	51.1658	65.1776	66.2113	87.1493	20.9196	47.8047	17.9592	18.966	32.1411	23.055	17.0731	28.0604	36.1334	55.1249
AT1G62886	0	1.94106	1.06561	1.14289	0.954285	0	0.988802	1.00151	3.82511	0	1.02725	1.04124	0	2.07106	1.82327	1.8714	0	2.02234	2.90908	4.96722	5.38631	4.46155	0.923234	1.90006	4.91374	1.90532	0	2.77022	2.8695	1.13556	0	2.93287	2.9848	0	3.05287	3.28165	4.48273	0	2.14237	0.971118	3.95107	0.947045	1.9357	0	5.71296
AT1G62890	0	1.01666	0	0	0	0	0	0	0	0	0	1.00665	0	0	0	0	0	0	0	0	0	0	0.980926	0	0	0	0	0	0.989753	0	0	0	0	0	0	0	0	0	3.03223	0	0	0	0	0	0
AT1G62895	0	0	0	0	0	0	0	0	0	0	0	0	0	0	0	0	0	0	0	0	0	0	0	0	0	0	0	0	0	0	0	0	0	0	0	0	0	0	0	0	0	0	0	0	0
AT1G62900	1.00027	0	2.0091	0	0	0.991117	0.999741	0.794605	0	0	0	2.48577	0	0	0	0	0.993572	1.99159	0	0	1.00757	1.73e-06	0	0	5.21029	2.49819	1.00074	0	0.0756169	0	0.111319	1.98055	0.992793	1.54048	0	1.0068	1.40205	0	0	0	0	0	0	0.987223	0.991767
AT1G62910	33.2913	105.577	95.9147	41.2674	37.145	59.7	125.133	58.4648	82.1801	72.0197	116.284	118.65	49.5789	49.3634	54.8343	41.5544	38.546	25.9566	17.1921	113.637	36.3894	33.5332	84.6093	82.2171	87.0598	120.585	74.9597	69.5092	108.215	54.8334	76.7719	76.2325	93.4751	93.1458	131.006	41.082	71.6571	20.862	28.2881	54.1216	46.4036	38.2091	34.2799	20.9255	46.9714
AT1G62914	36.7506	72.838	65.7683	32.3748	34.7273	59.9878	92.0444	48.3268	66.4809	60.0275	109.105	128.419	58.7146	54.9355	37.9283	37.036	80.7322	47.8277	19.133	134.244	55.706	32.695	92.9802	66.434	50.575	67.312	41.7819	52.8812	105.002	46.6676	60.9066	53.7494	49.511	80.6238	105.12	52.8036	85.361	34.2838	32.465	45.5979	35.9381	36.5653	41.8951	36.138	73.2195
AT1G62915	4.01996	12.0787	7.5185	0	6.40392	3.96029	8.03458	1.00681	1.99439	4.00425	9.9966	14.3943	6.0586	9.14195	8.88475	6.95006	10.9465	6.99021	0	20.0921	9.7431	8.17166	12.1956	9.96527	4.02229	9.01291	6.77322	8.87997	8.9214	8.13217	9.2028	5.93519	6.95165	18.8511	7.98058	5.4333	5.35396	2.01177	3.01825	4.92597	5.55863	3.93674	6.94541	0.985052	10.303
AT1G62920	6.90603	22.3609	14.4188	8.94742	10.5011	11.0226	17.0141	4.93612	13.7586	8.12501	45.0295	47.0303	20.5326	11.1637	16.8594	15.9273	10.3067	11.7971	6.89496	42.4309	12.8316	9.94219	31.1787	18.9273	16.7754	28.0242	18.2806	20.7783	25.7238	17.6341	15.9177	21.5404	19.8831	23.7825	38.8373	17.0155	26.3444	7.89218	13.5865	19.7987	20.269	7.07521	14.2123	10.7432	24.1277
AT1G62930	40.8027	93.4956	128.881	53.5549	53.6812	84.6283	146.9	54.1971	129.181	93.7793	192.064	184.837	94.4983	122.24	131.033	112.52	140.257	113.754	53.5876	253.941	123.82	107.034	196.942	120.019	110.439	158.361	80.5137	105.891	160.631	68.4885	77.7556	131.463	124.766	126.092	173.892	90.6966	148.914	58.3457	79.1001	104.535	73.4183	61.1328	122.642	60.5209	154.942
AT1G62935	3.01697	6.07492	5.06497	0	0.981902	4.9409	3.01508	2.01533	3.98625	5.00617	1.99828	5.01919	3.03327	4.07217	5.9125	1.98379	0.994308	0.998263	1.00245	5.02564	3.05901	4.09901	0.983181	3.98028	5.03141	6.99244	0	1.96904	1.97967	0	1.02565	4.93699	0.991772	2.97208	0.997096	3.04949	2.04176	3.02021	1.00661	3.9312	0	1.96359	1.98129	0	1.9816
AT1G62940	0	0.998964	2.99662	2.99365	1.00094	3.00304	2.99675	0	1.99939	0.999361	2.99989	0.999897	0	0.998767	0	0	5.99432	0.998998	0	0	0	0	0	3.99878	0.998721	2.00049	0	1.00023	0	0	0	1.00027	0	0	0	0	0.99934	0	0	0	0	0	0	0	0
AT1G62950	46.6248	84.444	88.7537	46.3913	45.9261	83.9945	122.507	61.06	85.8643	83.5856	135.833	137.742	70.4176	59.9549	59.8954	34.0558	101.107	58.6255	16.4947	203.237	62.3082	68.7931	104.729	85.8815	76.9296	121.767	57.502	80.9727	123.062	43.256	56.9353	90.4295	91.5975	93.6922	115.306	41.5942	79.292	46.5865	34.6855	57.8124	62.0476	37.1214	59.4077	29.4309	66.233
AT1G62960	239.825	541.558	597.362	248.192	275.747	416.844	702.478	367.671	498.076	485.775	715.25	817.088	487.389	446.847	720.647	603.134	685.732	533.588	166.781	1176.97	688.907	606.841	866.996	797.382	697.109	835.742	467.971	441.705	756.214	332.369	449.741	491.708	553.646	638.931	843.86	371.198	631.002	304.578	328.544	363.78	339.744	374.685	712.615	280.3	575.406
AT1G62970	73.7282	218.856	165.098	70.3884	109.853	168.298	249.043	134.91	184.254	151.665	272.586	323.172	198.098	182.844	314.188	285.744	308.483	222.455	85.7072	490.632	267.403	224.97	389.917	139.843	169.857	199.796	115.643	126.193	243.157	103.344	131.651	195.643	193.105	180.183	234.886	116.289	199.989	107.326	109.94	176.394	177.035	133.284	246.993	119.183	172.014
AT1G62975	47.9525	107.139	142.266	52.7315	65.3695	124.67	202.541	98.2506	100.431	105.389	159.183	165.028	94.7112	83.7167	55.3558	53.9642	76.0268	60.2755	23.9139	173.301	63.5507	52.1433	105.492	90.647	96.5488	151.599	60.8067	56.2445	103.83	54.1866	61.2232	63.5958	122.376	113.924	149.453	49.5516	118.465	50.42	38.0674	53.9594	77.5756	26.9546	60.0063	43.6665	68.9563
AT1G62978	0	0	0	0	0	0	0	0	0	0	0	0	0	0	1.00649	0	0	0	0	0	0	0	0	0	0	0	0	0	0	0	0	0	0	0	0	0	0	0	0	0	0	0	0	0	0
AT1G62980	178.274	367.454	385.598	157.183	234.626	347.725	672.749	337.682	354.457	356.971	543.818	604.912	183.617	174.992	364.807	313.807	387.943	265.634	74.0199	476.868	242.374	198.495	316.102	399.237	397.649	547.739	281.597	218.798	334.747	102.629	139.138	275.765	298.175	333.995	439.534	189.055	317.316	225.312	232.476	290.213	237.272	141.037	240.133	86.4281	195.288
AT1G62981	14.8873	23.8354	25.6313	5.96154	11.895	12.8962	28.7733	20.6846	22.8122	16.8655	30.2656	35.7467	19.8622	13.91	33.6671	15.5962	25.7665	17.8456	3.96761	42.7006	18.8663	17.8821	36.6663	16.8591	16.8677	28.3811	13.6766	20.6543	15.8636	10.8461	16.9002	4.95629	16.8635	20.8079	31.7587	8.95938	30.8292	5.95224	14.8892	10.8993	24.7913	10.8947	16.8513	10.5489	15.8605
AT1G62990	55.9919	117.007	118.001	37.9883	57.0125	101.062	169.929	77.9743	118.98	104.976	192.046	187.088	69.0118	68.0105	84.9091	80.9243	109.901	73.9455	14.9917	135.065	62.9608	47.9764	126.989	99.9772	88.9549	131.06	68.0302	58.9808	107.995	64.025	51.0104	87.9882	87.0282	94.0452	122.061	38.0105	78.0695	42.9711	42.9952	52.9883	54	38.9776	78.971	31.974	69.9777
AT1G63000	802.888	1897.4	1811.32	757.081	937.725	1403.31	2532.92	1377.62	1777.34	1651.46	2279.22	2447.06	993.274	898.373	1173.23	1032.73	1264.58	937.169	300.818	2168	1150.64	972.938	1559.08	1871.16	1688.2	2438.7	1261.57	1133.12	1737.3	815.544	1020.64	1436.24	1621.02	1496.14	2094.61	758.396	1323.6	651.582	663.95	830.399	710.778	595.345	1066.26	596.22	1137.48
AT1G63010	597.36	1374.93	1533.24	647.851	727.15	1048.43	1793.07	898.348	1400.68	1256.15	1925.88	2016.15	2016.72	1995.76	2736.32	2401.81	3173.9	2283.16	640.073	4700.14	2708.92	2419.07	3756.13	1325.18	1268.92	1776.16	841.496	1005.16	1560.28	690.934	862.329	1098.95	1141.39	1462.81	1828.15	1277.98	2257.47	1291.28	1263.41	1645.97	1472.19	1128.96	2071.91	1145.45	2151.86
AT1G63020	61.8983	162.368	125.473	55.5219	74.5446	112.644	164.711	96.7522	112.191	116.997	201.25	213.601	128.615	132.262	176.258	145.968	147.219	117.04	40.9551	327.791	139.989	147.67	227.272	161.323	130.672	171.318	81.9144	125.724	178.788	91.4878	88.2711	119.603	182.345	162.766	201.523	83.563	142.17	53.8608	61.8676	75.507	102.385	45.324	127.457	75.4506	141.528
AT1G63030	0	0	0	0	0	0	0	0	0.996297	0	0.99804	0	0	0	0	0.992993	0	0	0	0	0	0	0	0	0	0	0	0	0	0	0	0	0	0	0	0	1.01041	0	0	0	0	0	0	0	0
AT1G63040	3.01063	20.176	23.2086	1.01732	7.89328	7.9282	25.076	10.0505	11.963	11.0006	16.9838	14.0413	4.02974	3.0376	12.8475	11.9158	7.95971	6.98546	2.00217	8.02732	20.27	18.3104	3.94847	22.914	26.1056	20.9681	11.0452	12.8476	17.855	9.11964	16.2926	8.91236	21.8578	13.8975	19.9451	4.04834	13.1913	3.01186	13.0603	2.96118	6.95209	6.89995	10.9186	0.986769	9.92487
AT1G63050	129.93	289.752	359.655	135.709	143.235	258.418	423.67	183.839	275.04	208.945	359.135	401.091	217.874	211.759	288.025	205.946	268.874	192.887	76.9426	589.098	236.504	220.477	330.429	300.05	253.744	415.281	221.011	225.199	306.251	163.844	149.751	237.209	256.269	239.311	315.273	147.857	268.836	106.877	128.92	165.193	147.106	103.092	216.085	102.055	207.095
AT1G63055	2.00782	5.058	3.03679	0	0	2.95677	1.00377	1.00661	1.98898	0.999946	2.99174	1.00221	0	4.0708	2.94846	0.989795	2.97756	0.996371	2.0022	1.00401	7.9141	1.02538	2.94041	2.1217	2.10666	1.99455	1.00445	0	1.97502	2.03672	1.02628	1.96898	2.9675	1.97598	3.55004	0	2.04043	1.00583	1.00558	4.8987	2.96602	0	0.988216	0	2.96541
AT1G63057	0	1.02095	0	0	0	0	0	0	0	0	0	0	1.02102	2.07421	0.969025	0	1.96823	3.97789	0	1.00783	1.29109	0	0	1.83037	0.914083	1.98287	0	0.961685	0	2.09573	1.06081	2.89657	2.94056	0	1.42912	0	2.08666	0	1.01564	0.962933	0.978202	0.958026	0	0	0.979693
AT1G63060	0	0	0	0	0	0	0	0	0	0	0	0	0	0	0	0	0	0	0	0	0	0	0	0	0	0	0	0	0	0	0	0	0	0	0	0	0	0	0	0	0	0	0	0	0
AT1G63070	0	0	0	0	0	0	0	0	0	0	0	0	0	0	0	0	0	0	0	0	0	0	0	0	0	0	0	0	0	0	0	0	0	0	0	0	0	0	0	0	0	0	0	0	0
AT1G63080	29.314	52.9417	58.7585	35.0716	36.2349	44.4818	89.559	39.4406	55.3298	34.9757	79.829	87.7943	42.8243	39.3962	51.0242	41.7798	63.2032	46.2533	11.275	101.553	43.8474	40.9766	93.3449	45.1721	56.1452	73.427	33.2956	39.592	62.5716	33.7722	39.7041	50.8924	58.1457	46.7156	96.0548	29.2724	66.9414	22.5331	19.2887	28.2941	38.9162	25.3991	47.4618	33.9303	52.7354
AT1G63090	140.061	355.767	410.068	178.38	180.09	247.491	362.475	178.055	306.325	271.895	426.96	453.813	423.184	398.033	532.756	442.296	485.03	359.812	144.862	1037.48	636.383	503.49	742.797	589.239	549.429	737.76	390.916	357.705	547.309	265.053	310.067	387.337	355.122	559.326	740.261	416.367	686.093	363.692	452.362	525.324	435.039	349.493	631.879	319.845	565.317
AT1G63100	81.4309	178.571	144.903	58.0104	117.887	149.743	174.39	92.2546	96.9386	100.998	197.754	192.878	95.2307	109.014	91.0312	87.0499	111.271	94.952	40.0593	286.208	95.4086	96.26	211.915	112.734	130.769	216.627	113.911	129.294	183.439	81.5585	142.039	174.161	169.16	157.939	184.728	101.211	180.711	35.4766	59.1556	132.988	136.674	36.7319	56.6451	81.0556	142.953
AT1G63105	0	0	0	0	0	0	0	0	0	0	0	0	0	0	0	0	0	0	0	1.00788	0	2.13274	0.952681	0	0	0	0	0	0	0	0	0	0.976899	0	0	0	0	0	0	0	0	0	0	0	0
AT1G63110	231.513	510.086	638.977	258.981	283.407	408.926	642.768	348.778	599.142	522.231	819.336	805.276	351.581	347.072	552.579	469.454	578.559	421.084	138.914	1035.46	588.221	500.297	711.402	537.122	561.945	730.559	355.83	390.509	721.973	264.614	351.298	456.225	536.421	500.692	675.417	314.719	500.673	258.731	282.572	352.831	289.283	283.348	576.588	207.818	427.147
AT1G63120	129.836	284.631	390.465	161.664	154.446	216.697	410.374	226.655	357.957	327.638	415.884	467.727	228.746	230.684	321.519	239.622	333.96	243.97	76.8782	554.665	321.852	313.964	422.826	368.633	341.428	429.141	250.83	223.837	366.779	193.776	206.674	287.821	346.417	345.421	460.872	159.804	321.766	142.738	160.794	181.331	160.358	173.85	323.686	126.854	236.784
AT1G63130	122.144	271.515	329.02	140.816	147.166	249.502	356.832	214.107	240.409	241.47	439.722	477.248	194.395	197.634	207.645	166.165	284.559	155.517	54.0385	505.945	215.696	197.745	358.759	325.53	296.888	413.475	202.671	194.32	364.142	171.747	214.301	285.214	299.479	341.378	455.78	171.724	281.712	144.584	139.671	180.394	151.041	132.559	238.586	122.181	230.614
AT1G63140	0	2.18822	1.01747	0.950559	2.03311	1.90283	0	2.41218	3.05003	4.75309	0.951064	5.24514	1.09405	0.950995	2.18131	1.09132	6.64986	0	0	3.80518	1.90052	2.03477	4.36592	3.80246	1.95886	1.63238	2.85378	1.90103	1.82905	1.01803	1.79741	0	3.05097	2.48908	3.05202	0	4.38774	0.950201	3.80293	1.09133	0	3.8011	0	0	0
AT1G63150	40.59	72.3122	100.854	32.0184	54.0974	75.8201	106.827	59.5035	87.9335	87.8418	120.631	118.724	47.0151	65.2022	45.7785	27.0498	62.3486	47.8986	13.1505	130.031	58.7923	59.4347	101.477	120.703	94.1215	92.683	60.5987	70.1463	101.574	78.7815	98.5909	84.8711	72.8694	109.621	152	45.9682	67.7017	32.3589	25.4932	58.5172	51.4469	26.7328	61.936	38.7817	81.0435
AT1G63160	58.0097	185.144	186.144	73.0834	106.903	156.972	281.961	143.015	217.908	149.97	215.029	240.159	116.088	108.127	153.695	159.766	181.775	123.894	41.9832	319.233	162.088	153.152	229.728	251.864	215.976	262.075	157.118	167.785	296.783	105.153	154.259	167.842	204.949	181.97	276.059	118.149	175.364	83.9755	100.029	110.854	117.933	84.8529	200.806	67.8718	138.87
AT1G63170	169.949	452.862	504.81	185.807	193.151	344.349	562.683	323.823	416.981	408.901	557.164	580.216	399.95	334.88	465.715	416.721	497.638	394.733	108.931	981.349	503.393	416.485	644.297	443.968	401.717	624.34	282.081	282.043	473.14	251.964	298.84	385.104	415.254	395.318	481.311	272.941	511.151	250.783	282.911	331.109	262.075	268.001	482.968	209.942	418.996
AT1G63180	47.1329	85.1448	83.1616	34.5839	55.9926	67.3329	102.904	61.3548	99.4578	91.8722	125.731	104.974	122.776	104.965	103.791	112.715	134.479	108.794	39.5567	267.393	130.615	107.88	192.935	98.1611	84.236	92.089	67.726	66.2772	94.0086	60.4221	59.4247	76.3935	75.2372	66.3365	113.875	68.3337	136.759	37.5911	40.5817	63.3138	61.7145	55.379	112.777	40.5366	79.1451
AT1G63190	0	0	0	0	0	0	0	0	0	0	0	0	0	0	0	0	1.00189	0	0	0	0	0	0	0	0	0	0	0	0	0	0	0	0	0	0	0	0	0	0	0	0	0	0	0	0
AT1G63200	0	0	0	0	0	0	0	0	0	0	0	0	0	0	0	0	0	0	0	0	0	0	0	0	0	0	0	0	0	0	0	0	0	0	0	0	0	0	0	0	0	0	0	0	0
AT1G63205	0	0	0	0	0	0	0	0	0	0	0	0	0	0	0	0	0	0	0	0	0	0	0	0	0	0	0	0	0	0	0	0	0	0	0	0	0	0	0	0	0	0	0	0	0
AT1G63206	0	0	0	0	0	0	0	0	0	0	0	0	0	0	0	0	0	0	0	0	0	0	0	0	0	0	0	0	0	0	0	0	0	0	0	0	0	0	0	0	0	0	0	0	0
AT1G63210	0	0.996497	0.996232	0	0	0	0	0.997554	0	0	2.00169	0	0.997269	0.995102	0	1.00181	1.00087	0	0	0.999297	0	0	1.00553	1.00141	1.99514	1.0014	0.998948	3.01374	1.00348	0.995125	0.992882	3.012	0	0	0	0	0	0.99748	0	2.01082	0	0	0	2.00937	1.00286
AT1G63220	181.736	389.451	461.737	165.152	209.435	377.765	653.554	321.203	490.916	408.866	612.879	563.872	445.904	397.438	563.79	499.103	649.381	464.203	123.828	957.097	538.729	466.146	736.663	434.597	336.993	546.775	275.727	259.346	368.518	120.179	189.724	303.584	330.579	331.927	492.013	282.027	467.122	296.03	262.891	355.204	342.465	233.666	457.378	157.081	325.455
AT1G63230	9.78183	22.4924	21.5124	8.79103	11.7613	24.5035	33.2501	19.5574	32.2995	29.3524	31.3286	30.3464	14.6728	13.5416	13.7007	16.3005	20.7029	18.5834	4.65673	40.1335	17.4656	25.4757	26.454	31.3211	20.5325	25.4619	16.6389	19.5879	29.3811	18.6484	29.1356	33.3001	21.5514	31.355	45.0558	14.6679	31.3037	11.641	9.78118	15.6745	14.6893	12.8018	8.81067	9.30837	22.1207
AT1G63240	66.6555	157.473	155.932	54.778	80.1732	136.902	211.203	96.8044	145.249	136.716	247.288	221.805	79.9341	75.0479	56.3373	65.2131	69.5656	70.9064	32.4127	225.404	101.399	65.1116	174.391	124.645	119.51	181.795	106.889	108.275	159.876	101.28	105.424	147.633	131.002	138.378	225.659	60.8823	111.346	42.6378	41.5817	70.9229	47.7629	55.4399	74.0893	40.2363	85.7701
AT1G63245	11.0474	31.3303	22.2398	13.272	16.7249	12.8582	39.1378	9.05546	25.9028	33.0101	20.9762	32.1067	62.5685	74.1165	116.371	101.18	82.5167	75.8333	15.0228	150.586	91.4974	73.5199	99.4239	18.9161	23.1107	14.9751	10.0498	9.85541	19.8044	11.1755	5.11043	16.7997	15.8716	16.8508	16.9445	36.5144	85.5074	55.2875	53.2875	62.9785	52.5542	42.2698	91.1885	32.4722	44.6058
AT1G63250	91.9156	203.416	214.469	77.5234	101.254	159.715	209.363	148.509	170.394	160.084	241.955	253.998	117.604	111.473	143.576	123.164	166.138	116.072	31.0109	304.507	178.13	134.354	244.909	262.335	250.439	322.289	174.973	177.416	285.491	119.502	162.338	213.287	239.479	244.727	289.284	128.602	193.563	92.6307	102.789	121.42	117.216	87.4773	158.333	82.4029	127.342
AT1G63260	89.6549	234.471	229.473	86.1084	111.204	171.256	265.543	138.16	287.302	237.849	309.522	351.494	130.948	125.659	200.15	139.514	194.357	144.275	62.3388	334.382	177.861	176.5	284.109	234.099	230.792	278.231	150.675	172.864	257.373	132.945	162.011	211.974	230.771	236.645	345.82	130.752	195.872	100.733	84.1978	105.326	109.304	118.407	181.816	68.4253	174.923
AT1G63270	53.1207	117.59	139.691	59.5343	56.596	98.5513	190.317	80.2165	138.716	121.998	157.97	180.299	134.534	130.891	185.655	156.283	212.284	130.839	30.0324	285.656	170.164	164.546	228.34	156.629	124.251	144.902	80.1925	118.218	136.376	87.6543	94.9784	124.335	139.542	120.557	167.758	78.5022	162.407	81.1563	100.254	109.2	103.554	97.1635	181.22	62.4928	124.438
AT1G63280	0	0	0	1.08188	0	0	0	1.02512	0	0	0	1.0089	0	2.08818	0	0	0	0.997456	0	1.01156	0	0	0	0	0	2.96175	0	0	0.969012	0	0	0	0	0.986085	0	0	0	1.01703	0	0.963033	0	0.951532	1.94585	0	0
AT1G63290	265.238	576.883	597.464	225.92	368.329	498.083	831.109	400.114	721.871	582.492	820.517	823.179	528.43	499.058	829.714	778.962	870.254	612.178	187.452	1265.29	830.121	718.949	997.594	720.511	670.365	837.676	422.546	470.739	794.16	297.326	400.766	529.02	614.256	660.774	846.326	480.541	725.813	397.789	388.892	583.695	498.362	467.035	906.899	298.291	572.113
AT1G63295	22.3415	38.0044	36.7668	18.4099	23.8968	42.0077	52.5956	21.3598	33.058	29.3427	54.0139	67.9084	36.4066	30.4985	31.9781	20.0865	39.2508	23.2177	15.1924	84.9506	16.4168	25.7536	60.7871	26.2021	24.2776	48.8421	31.499	31.9709	45.6531	34.7873	30.9332	39.8733	46.1259	33.1841	48.9728	35.713	72.1951	10.1598	21.3484	39.2695	35.0499	17.2518	24.3962	31.7945	32.5343
AT1G63300	86.8527	192.32	125.523	52.6042	127.743	167.765	218.599	113.717	148.16	106.961	300.232	317.845	169.531	155.236	106.37	78.1332	141.111	117.983	46.9385	255.807	67.5664	64.4916	269.445	84.1112	101.748	145.191	76.9155	102.454	166.559	107.474	138.014	125.485	175.557	142.527	204.396	95.5594	162.187	42.8898	56.8803	105.554	92.2609	40.2085	76.1997	92.4186	163.449
AT1G63310	29.0705	82.4939	70.4434	25.2929	54.5111	61.6391	94.181	37.1205	94.7901	83.0013	82.9491	100.207	84.424	76.6537	126.916	97.4872	107.608	88.8496	28.0168	204.517	119.064	94.0997	142.711	92.7439	85.2262	69.9343	42.1264	57.5257	82.5354	46.423	53.6606	79.4677	76.6672	55.7271	91.8306	50.4202	94.9891	35.0865	25.0798	55.4896	64.7002	60.388	101.455	52.4967	80.5694
AT1G63320	0	2.03815	0	0	0	0	0	0	0	0	0	0	0	0	0	0	0.99929	1.0033	0	0	0	0	0.992104	1.03641	0	0	0	0	0	0	0	0	0	0	0	0	0	0	0	0	0	0	0	0	0
AT1G63330	0	0	0	0	0	0	0	0	0	0	0	0	0	1.61266	0	0	0	0	0	0	0	0	0	0	0	0	0	0	0	0	0	1.93218	0	0	0	0	0	0	0	0	0	0	0	0	0
AT1G63340	0	0	1.00104	0	0	0	3.06865	0	0	1.09977	0	1.00041	0	0	0	0	0	0	0	0	4.0047	1.00192	0	0	0	0	0	0	0	0	0	2.01837	0	1.99766	0	0	0	0.999631	0	2.1003	0	0	0.998071	0	0.99809
AT1G63350	35.4508	78.5681	77.6801	25.482	35.847	52.5345	87.0536	59.9509	78.6365	43.579	112.887	115.769	190.374	214.216	195.313	190.672	283.286	208.1	54.8116	442.574	217.581	170.913	351.492	65.4245	81.7785	87.3209	55.1858	54.4914	99.5135	52.5864	65.6555	70.3466	72.4196	86.6491	136.31	178.235	306.609	154.141	198.615	240.442	199.943	127.549	224.015	135.114	242.404
AT1G63360	138.141	344.258	375.738	150.494	211.593	253.026	428.132	224.747	337.197	233.204	579.995	560.933	299.863	287.643	285.377	240.498	371.132	233.843	82.0833	679.445	245.262	234.503	519.075	283.347	264.712	443.283	199.041	232.31	400.714	240.567	278.293	282.605	351.223	407.799	549.925	211.44	349.605	177.596	229.788	237.229	175.302	196.745	341.142	207.347	374.764
AT1G63370	2.30889	9.64269	6.69819	6.08746	2.37308	2.74539	12.3566	5.57344	9.09978	15.2845	8.7691	15.4753	9.26155	12.1921	13.5523	15.2252	10.3616	13.125	5.88898	35.9095	14.616	9.96313	16.2743	10.856	0	12.1451	7.24143	4.85408	9.71236	5.07416	4.79228	11.2117	13.4376	8.12269	4.22955	4.99153	6.54783	6.1545	8.8359	11.9765	7.96005	5.79173	5.16215	11.0374	12.9637
AT1G63380	4.67318	9.36736	10.486	3.36611	2.09132	10.3612	15.5717	7.71344	8.17858	5.35433	17.6648	13.3499	9.39201	11.592	9.43534	13.248	18.6782	15.207	1.31487	26.9354	14.9571	18.021	18.6531	6.22219	11.3028	7.41169	6.59729	5.12542	5.09314	4.13867	7.39045	13.39	10.3546	8.38227	11.7924	11.3718	20.7219	9.24692	7.92041	9.2305	8.27874	10.3072	12.3486	4.55256	10.0522
AT1G63390	1.1698	3.56749	2.4107	0	1.11244	3.50364	15.3696	5.94532	3.09498	3.61897	5.92298	3.99733	7.23683	3.63924	11.1448	8.88836	11.8265	9.86063	1.81278	10.7733	14.0431	0	6.94146	3.42659	0	1.79435	2.34367	2.61486	0.882737	0	4.21887	4.48509	4.4304	3.06972	3.49219	8.48949	4.68399	3.65122	1.82695	8.08055	4.55907	7.4105	4.41596	2.61803	7.97784
AT1G63400	28.2225	64.7875	72.594	24.9992	30.3517	42.7961	82.2214	41.9788	42.0119	56.758	84.0678	113.806	42.939	60.6809	45.1526	26.6197	63.8188	34.7714	9.54572	90.2444	41.9379	45.13	100.384	74.8376	61.7016	109.589	42.0621	48.8181	105.05	67.9676	55.642	73.9877	74.9085	84.9466	95.0286	41.2541	60.7924	20.8992	20.1331	42.36	42.3602	29.723	54.2608	17.9499	56.58
AT1G63410	13.6401	25.3326	28.2285	18.0411	19.1019	12.9691	42.5629	23.8101	34.5921	24.4863	37.9111	47.4327	36.9301	44.2858	40.8311	35.3398	52.5107	23.3094	9.75299	108.037	42.5155	17.0953	70.2178	26.1393	20.5759	36.454	12.5807	16.7676	22.009	4.46686	5.15822	25.9093	18.488	17.3345	19.5394	38.6325	55.1972	22.3888	19.5878	42.9731	36.4565	19.0999	30.2875	5.90718	16.0919
AT1G63420	91.7482	155.36	185.303	102.974	106.771	152.973	241.936	156.831	186.495	181.585	299.951	334.551	131.85	145.897	112.705	98.9555	122.67	76.1921	30.8262	300.716	126.769	108.555	255.672	179.558	166.243	247.833	156.711	153.787	241.077	136.916	164.932	177.649	242.742	230.766	326.098	105.866	177.92	61.0782	60.6658	107.233	96.9676	52.9034	109.693	87.1029	188.276
AT1G63430	182.396	428.225	395.156	179.546	207.715	304.828	504.623	238.788	365.702	334.718	668.9	595.153	350.653	358.188	314.372	274.189	422.376	310.162	138.824	842.386	348.148	285.411	674.961	318.178	327.948	474.432	255.707	272.586	463.195	217.83	307.945	348.663	368.364	400.891	511.332	234.169	417.479	179.056	217.121	287.09	240.867	164.444	333.996	199.445	412.174
AT1G63440	93.8516	161.472	163.425	58.5906	96.5211	120.514	157.727	72.8303	151.149	104.963	247.181	261.891	243.38	247.873	265.835	239.361	329.218	248.953	68.9136	523.653	237.577	196.558	445.207	167.202	130.695	180.226	98.9026	98.4017	162.505	75.6591	100.338	97.3476	144.428	135.468	168.308	150.361	310.58	108.736	108.787	158.769	173.454	96.4589	139.334	109.452	193.487
AT1G63450	30.9495	53.8177	81.7024	30.7777	41.2301	65.287	98.8246	43.8946	52.0536	46.9831	99.0743	106.952	55.8523	54.742	50.1651	46.0735	52.0372	37.9936	18.9757	153.892	40.7483	25.8045	72.3716	48.0604	42.8972	67.086	35.9628	50.2128	58.1871	10.9488	21.8506	52.1932	68.2082	52.1859	63.1186	44.8025	61.7059	20.9478	21.9556	46.2321	42.1141	16.0795	39.0976	14.0606	26.0683
AT1G63460	152.065	344.635	356.379	138.344	157.15	263.866	491.62	264.759	350.669	363.978	424.12	496.987	337.119	344.049	464.224	363.648	460.558	317.95	110.114	693.564	382.374	349.508	561.387	321.978	304.455	427.969	222.848	206.287	339.439	176.951	191.99	253.659	331.144	281.29	403.99	241.445	389.902	202.001	245.165	278.737	263.802	216.511	453.781	160.934	323.123
AT1G63470	122.418	260.488	271.904	106.625	149.863	233.858	284.837	177.605	242.105	252.657	347.615	375.711	116.739	138.814	213.202	171.35	186.965	123.15	61.5771	413.101	171.497	184.124	289.682	269.939	252.72	357.952	176.518	173.415	297.522	136.624	173.102	221.762	272.066	216.135	280.813	101.045	172.321	76.4433	74.5092	126.087	98.1783	106.804	192.781	72.5647	164.491
AT1G63480	72.1645	173.678	164.545	53.2421	99.3256	144.011	212.234	118.27	158.155	145.592	233.595	226.131	102.349	98.8018	176.129	146.963	183.19	130.017	39.895	365.525	186.222	158.224	223.055	171.563	149.246	203.807	83.332	138.652	183.804	87.0037	98.9095	138.388	155.243	198.544	202.395	65.3872	159.791	59.1588	88.7883	105.738	95.2907	90.352	169.59	59.481	116.761
AT1G63490	181.776	409.178	366.442	149.739	213.381	354.413	456.481	236.048	374.331	275.93	528.123	609.741	355.796	366.456	323.206	348.167	528.437	327.849	118.949	910.72	395.246	329.31	714.801	327.803	319.656	493.219	253.023	299.101	455.563	203.49	270.946	332.052	405.501	404.49	587.76	317.004	533.846	212.358	246.394	358.889	314.591	175.316	308.01	224.913	442.122
AT1G63500	348.754	815.988	891.143	377.681	439.424	631.313	1113.08	619.648	875.018	681.527	1254.75	1264.32	1551.21	1598.17	2044.61	1838.41	2398.85	1723.22	497.524	3680.29	2108.77	1847.17	2741.51	779.648	732.652	1209.11	641.333	581.429	934.141	496.537	585.551	711.59	873.205	945.033	1287.32	1520.34	2590.8	1398.16	1496.35	1844.16	1575.65	1070.29	1924.21	1010.29	2002.85
AT1G63510	0	0	0	0	0	0	0	0	0	0	0	0	0	0	0	0	0	0	0	0	0	0	0	0	0	0	0	0	0	0	0	0	0	0	0	0	0	0	0	0	0	0	0	0	0
AT1G63520	5.99449	18.967	22.9565	7.96883	15.0453	14.0363	19.9775	8.98734	15.0068	6.99792	31.0157	27.9998	10.9858	9.97624	9.01083	11.0042	18.9989	14.9934	4.99535	37.9948	8.96847	9.95835	25.066	14.0076	12.9806	19.0169	21.9928	16.0329	24.0397	5.98653	14.9482	17.0317	19.0332	15.0314	15.0183	5.98704	22.9528	10.9822	8.99005	14.0352	20.0283	6.01384	14.0158	12.0223	14.017
AT1G63522	0	0	0	0	0	0	0	0	0	3.0322	0	0	0	0	0	0	0	0	0	0	0	0	0	0	0	0	0	0	0.977074	0	1.08675	0	0	0	2.02213	0	0	0	0	0.968536	0	0	0	0.964867	0
AT1G63530	12.062	45.1002	50.3655	22.0587	26.2211	41.515	80.3139	43.2035	64.4035	58.7405	63.4045	90.259	81.7869	99.9524	148.238	129.788	171.735	129.786	27.5347	205.022	110.323	98.5939	137.16	55.857	37.1714	62.4201	34.9187	38.6496	59.5581	30.5844	37.1157	48.3592	57.7169	68.0394	104.734	58.2123	95.4657	46.476	65.3263	86.3748	71.5063	47.3652	90.6145	42.309	74.664
AT1G63535	0	0	0	0	0	0	0	0	0	0	0	0	0	0	0	0	0	0	0	0	0	0	0	0	0	0	0	0	0	0	0	0	0	0	0	0	0	0	0	0	0	0	0	0	0
AT1G63540	1.00003	0	0	0	0	0	0	0	0	0	0	0	1.99947	0	2.00359	1.00109	1.0007	0	0	3.00239	0.997692	0	2.00636	0	0	0	0	0	1.00232	0	0	0	0	1.00276	2.00399	0.998985	0	0	0	0	0	0	0	0	1.00189
AT1G63550	0	5.00363	3.0021	2.00151	1.99977	8.00371	10.0001	3.00055	6.99978	2.00013	13.006	11.0094	12.0092	13.0128	15.9794	10.9896	19.984	16.9911	4.99903	23.0205	9.00258	18.0106	11.9951	2.99964	4.99992	10.0064	2.00178	3.99773	1.99972	0	5.00642	12.9962	4.00117	2.00082	9.0056	5.00543	15.0272	4.99906	13.005	12.993	6.99978	6.99353	9.99584	6.99217	5.99774
AT1G63560	0	1.00134	0	0	0	0	0	0	0	0	0	1.00025	0	3.00687	0	0	1.99476	1.99632	0	2.00083	1.00192	0	0	0	0	0	0	0	0	0	0	0	0.997934	0	0	1.0023	2.00701	2.99892	3.00077	0.995904	1.99524	1.99077	1.99433	0	1.99434
AT1G63570	0	1.00446	2.00921	1.00725	0	0.99851	4.00837	2.00567	2.00008	1.00118	2.00215	5.01295	1.00401	0	0	1.99617	0.998947	1.00005	0	3.00853	1.0057	3.02166	0.99652	0.999727	0	3.00302	2.00615	2.99062	4.6887	2.01256	0	0.997715	1.99833	1.99801	6.00333	0	3.02196	1.00226	1.0029	0	1.99771	0	0	0	1.99667
AT1G63580	5.0063	9.02986	12.0416	8.05004	3.98073	8.97352	9.00772	8.01303	9.98697	8.99906	15.9962	19.0254	57.1616	59.2814	82.5718	67.7748	83.7973	59.9238	10.0013	122.195	62.2878	46.2866	63.6805	5.99023	5.00639	2.99904	3.00553	1.99078	3.98754	2.0104	5.03448	6.97383	5.98653	5.98548	11.9904	21.0991	26.1629	26.0271	13.022	29.8458	26.9311	9.94249	20.9357	4.97192	12.9599
AT1G63590	0	0	1.00206	2.00764	0	0	6.00099	0	0	0	0	0	8.01349	9.0268	6.97135	8.97475	14.9672	10.985	1.99927	7.00671	4.01054	3.01123	13.9488	1.99712	2.00084	0.999662	0	0	0	0	0	0.997169	0	0	1.99871	3.00895	1.00422	2.00041	3.00248	1.99239	4.99006	1.99134	3.9902	0.995682	1.9951
AT1G63600	10.0057	7.00873	14.0175	9.01549	7.99423	8.00047	23.006	9.00476	13.9985	13.0021	37.0176	20.021	1.00121	4.00676	3.99294	1.99762	1.99814	0.999483	0	3.00337	0	0	3.99603	10.9975	9.00276	19.0117	13.0151	8.99036	15.9923	4.0079	5.01134	10.9923	12.0003	12.0011	18.0094	0	1.00262	3.00037	4.00282	0.99887	3.9988	0	0.999297	0	0.999328
AT1G63610	242.083	546.031	613.129	253.169	335.625	446.174	862.961	480.2	604.586	527.661	893.646	866.632	359.551	348.814	507.867	441.052	548.346	430.811	129.126	1098.02	597.266	522.731	794.742	705.275	610.196	683.231	383.882	470.617	776.867	314.825	449.421	562.815	593.405	621.341	837.206	290.501	503.948	318.406	307.908	369.562	364.902	332.611	584.886	281.805	565.582
AT1G63615	0	0	0	0	1.69682	0	0	0	0	0	0	0	0	0	0	0.999502	0	0	1.00778	2.02009	0	0	0	0	1.01072	0	0	0	0	0	0	0	0	0	0	0	0	0	0	0	0	0	0	0.993044	0
AT1G63630	1.85199	0.927306	2.78214	0.907878	1.16477	3.28126	6.79132	2.56449	2.03298	0.965266	4.22688	2.53822	2.2018	3.71287	0	0	2.53208	0	0	0	2.78367	0.928894	3.274	0	0	5.48495	3.07746	3.68947	2.18725	2.72269	3.09253	2.18575	1.09465	1.80691	3.2892	0	3.41775	1.28131	1.85253	2.5366	1.08502	1.26732	1.8056	0	4.10011
AT1G63640	218.127	468.949	346.696	147.277	269.461	352.554	445.637	251.681	364.705	323.264	604.569	599.861	280.125	283.321	280.03	220.584	364.218	288.314	106.907	707.922	269.809	217.065	556.312	334.734	311.122	474.384	229.066	324.47	467.982	248.356	289.226	367.554	461.978	414.445	592.524	239.362	449.379	138.883	150.873	265.688	255.969	118.939	196.607	149.364	318.171
AT1G63650	34.8089	72.099	73.9024	26.0336	39.3054	58.936	79.3911	32.6181	47.9237	42.4478	80.605	70.7687	33.71	22.8126	34.876	31.5824	40.2783	19.588	13.0529	83.8237	29.298	23.8578	63.3016	66.4452	75.0149	86.0832	48.979	43.6318	85.3461	42.3721	68.369	51.259	83.0542	56.7261	79.5702	29.3367	41.2945	11.9573	15.4294	20.893	19.623	7.96739	26.1563	28.3545	42.5076
AT1G63660	618.003	1278.6	1377.98	531.816	640.347	955.965	1461.46	695.076	1273.55	1063.78	1612.27	1719.82	587.08	618.309	853.726	750.21	894.187	619.269	236.377	2070.39	943.381	840.327	1260.02	1719.42	1551.06	1940.94	1057.49	1196.64	2018.58	735.937	887.468	1163.54	1376	1283.97	1763.07	638.481	1085.95	478.814	490.721	663.42	600.613	514.458	925.959	387.806	731.695
AT1G63670	114.166	242.59	213.614	82.8117	131.401	210.462	308.106	158.676	215.821	161.686	353.295	355.091	157.08	147.491	138.634	120.633	156.205	146.811	39.4247	393.311	134.836	116.562	296.923	198.651	191.677	328.477	167.807	218.454	374.243	162.615	249.463	191.982	248.533	288.032	401.253	137.627	228.314	92.194	106.368	157.166	152.215	72.6662	143.464	99.5041	209.521
AT1G63680	536.504	1193	1150.95	411.393	584.111	920.733	1247.97	609.333	955.723	876.355	1422.07	1547.92	548.808	555.798	549.911	477.36	640.061	500.334	224.042	1562.43	670.847	587.751	1103.05	1121.52	1065.54	1492.84	781.124	848.929	1461.02	637.122	861.088	1048.41	1171.78	1161.03	1539.49	441.319	804.861	315.255	363.404	473.917	403.582	289.786	543.505	300.044	594.471
AT1G63690	383.399	951.304	902.828	388.967	488.215	632.506	1224.26	571.882	1041.26	803.462	1312.73	1437.94	512.424	478.639	586.437	568.035	723.223	504.951	197.285	1400.93	667.65	596.758	1007.8	855.232	785.686	1002.94	565.943	587.193	882.413	465.232	634.836	776.774	917.704	828.368	1137.03	359.832	626.447	265.863	312.932	385.255	348.756	384.117	706.05	320.109	552.13
AT1G63700	270.434	600.54	663.283	300.827	327.816	493.023	776.815	406.183	611.259	522.056	954.608	971.737	516.276	524.344	694.426	620.809	794.849	525.601	161.631	1286.82	684.417	647.007	980.697	621.744	577.095	735.533	389.184	521.027	804.914	374.707	455.973	575.627	685.041	611.67	815.324	423.946	710.508	307.009	280.637	481.702	446.562	332.221	707.674	310.103	591.527
AT1G63710	30.9778	63.9191	49.9304	20.938	19.0434	39.0808	74.9295	44.9495	44.0127	51.9855	95.0415	116.014	29.9727	27.9521	39.0236	28.001	47.9867	41.9782	14.9875	76.002	26.9258	30.9008	62.1191	54.0185	40.9495	75.0581	32.9959	30.0428	64.0773	19.9689	46.8829	44.059	43.0591	68.1133	60.0619	21.9666	42.945	24.9658	20.9823	24.0431	25.026	21.0325	34.0249	19.0219	51.0413
AT1G63720	23.0277	75.8363	85.4823	41.116	23.3965	42.9648	81.6388	37.6731	76.8486	75.3647	126.513	104.714	278.72	284.832	356.869	312.206	451.945	288.436	84.7541	525.418	322.196	231.828	424.408	83.7487	61.2867	71.9928	41.8932	55.4908	75.1157	40.8698	50.2391	69.1112	55.5447	82.0158	121.523	202.146	332.387	242.488	208.171	250.734	254.908	184.331	352.813	125.766	264.86
AT1G63730	35.9475	84.7467	60.8042	34.7765	41.2045	79.3141	83.8643	50.89	73.0651	59.9793	100.069	132.955	78.8171	57.7602	61.1705	51.0665	87.0461	64.9847	25.969	165.906	61.6587	51.6509	139.633	78.0848	44.9022	99.1176	32.9715	54.2011	85.242	45.8125	37.7724	74.2419	89.2443	70.2252	101.174	60.765	91.6232	43.8999	47.9137	70.3104	79.1898	29.1255	55.1194	44.1641	81.1851
AT1G63740	84.85	169.373	162.355	77.3921	104.635	146.695	204.612	99.7417	155.177	129.952	307.245	274.854	264.233	255.681	246.911	244.446	336.29	225.973	70.9047	571.537	222.513	174.565	474.663	124.173	120.69	192.261	110.87	131.612	233.822	98.4936	130.027	166.675	168.557	182.702	245.492	187.095	313.345	130.653	141.689	235.294	214.635	106.581	224.62	134.643	296.857
AT1G63750	60.8948	133.283	153.185	66.0487	72.6805	117.056	165.154	69.6432	149.653	108.948	208.988	216.054	288.648	280.432	374.002	305.538	419.043	332.39	83.7557	626.632	305.194	280.556	537.42	156.809	146.487	216.77	101.048	124.015	238.59	92.1455	124.016	171.46	182.216	253.434	318.932	280.581	528.669	235.391	236.063	307.668	263.872	158.888	305.737	221.929	386.185
AT1G63760	0	0	0	0	0	0	0	0	0	0	0	0	0	0	0	0	0	0	0	0	0	0	0	1.00145	0.998042	0	0	0	1.00049	2.00169	0	0	0	0	0	0	0	0	0	0	0	0	0	0	0
AT1G63770	1766.27	4048.47	4337.16	1769.58	1963.55	2855.59	4825.75	2481.77	3580.26	3143.9	5859.04	6301.29	3093.25	3161.63	3845.93	3410.31	4236.6	3089.36	1095.12	8064.26	3641.21	3230.49	5904.89	3524.89	3327	4643.7	2389.08	2708.14	4415.89	2202.07	2847.09	3471.89	3818.5	3869.2	5246.94	2191	3758.81	1954.04	2033.96	2482.36	2209.71	1950.45	3658.31	1849.5	3489.18
AT1G63780	239.141	500.882	611.109	260.812	353.14	464.417	712.178	396.276	582.554	517.915	721.992	661.611	355.556	351.902	443.567	371.188	481.184	329.665	109.979	979.044	517.1	413.246	637.296	664.359	662.284	944.046	489.575	544.592	789.688	362.05	497.837	506.97	624.359	677.293	904.837	387.004	577.13	278.063	326.271	378.933	318.573	295.024	448.2	218.269	470.166
AT1G63790	0	0	0	0	0	0	0	0	0	0	0	0	0	0	0	0	0	0	0	0	0	0	0	0	0	0	0	0	0	0	0	0	0	0	0	0	0	0	0	0	0	0	0	0	0
AT1G63800	124.361	281.89	325.499	134.167	140.726	290.298	484.389	252.874	347.672	326.382	486.568	525.307	267.081	247.536	236.169	239.831	305.228	195.06	83.1894	545.672	254.303	249.241	396.86	248.058	230.753	317.336	191.572	143.893	262.923	170.133	243.503	277.054	279.974	268.456	453.28	139.654	222.181	136.302	117.329	171.434	130.125	181.255	305.259	114.706	231.411
AT1G63810	379.792	838.302	880.448	382.51	459.002	691.9	935.531	526.478	729.415	651.808	1090.22	1111.31	417.781	399.27	495.788	421.163	514.069	348.936	126.14	1196.28	482.997	410.05	828.602	1038.57	936.904	1307.42	647.532	858.421	1338.35	557.058	714.745	825.65	1005.97	1017.21	1373.27	421.292	759.536	275.113	327.255	437.049	401.075	230.156	450.864	284.329	502.038
AT1G63820	7.97527	15.9566	9.97257	6.98063	4.98329	17.9495	8.96961	7.97423	15.9463	9.96704	21.9365	17.9545	41.8884	34.9129	33.8458	38.8347	45.8106	36.857	3.98574	58.8529	39.872	33.9002	49.8182	14.9485	15.9454	18.9488	10.9725	15.939	21.239	5.32137	7.98206	13.9502	14.8745	17.9482	12.9649	27.9332	45.9226	25.9068	20.9366	28.8907	30.897	15.9336	18.9297	23.8956	53.8023
AT1G63830	240.795	619.447	672.507	270.992	299.332	411.891	776.696	401.03	661.534	577.081	897.879	852.111	898.454	905.277	1869.23	1635.26	1657.21	1194.64	311.1	2556.03	1654.45	1294.51	1766.23	805.865	782.088	950.398	491.702	568.889	950.535	337.551	419.79	601.932	699.113	690.582	892.007	901.016	1611.54	895.139	968.252	1069.78	963.367	907.306	1722.5	721.632	1474.9
AT1G63835	0	0	0	0	0	0	0	0	0	1.0174	0	0	0	0	1.97767	0	0	0	0	0	0	0	0	0	0	0	0	0	0	0	0	0	0	0	0	0	0	0	0	0	0	0	0	0	0
AT1G63840	73.049	151.294	208.419	71.2483	81.7773	138.798	203.065	107.087	175.854	141.978	224.991	216.21	365.627	343.972	576.005	485.871	568.986	418.561	107.983	758.857	422.024	428.454	522.457	212.778	206.109	252.001	144.181	131.628	203.626	70.2227	97.3962	139.687	148.826	138.832	204.948	290.827	559.233	333.108	330.309	397.768	334.503	254.084	437.152	228.173	460.112
AT1G63850	102.894	259.483	286.38	99.5596	151.517	230.661	341.581	177.722	252.137	235.928	375.204	442.966	179.73	190.478	253.386	234.134	299.019	209.916	80.9203	557.875	259.979	233.899	355.072	271.178	283.538	370.351	177.922	244.584	373.708	147.612	189.246	261.562	277.541	266.617	378.5	169.574	251.378	105.814	139.825	179.52	167.27	130.353	237.317	120.269	237.339
AT1G63855	26.4932	30.5467	38.4335	15.1591	24.4199	43.2627	65.8025	29.573	54.9702	57.2685	66.7083	54.8055	41.2704	44.4203	48.6767	41.3867	50.4148	31.5946	19.5199	82.3037	42.5549	47.573	75.7338	61.4969	40.1207	60.2596	34.1497	36.5075	58.592	38.5744	30.5998	40.6064	62.833	54.4178	53.8064	20.5935	65.5849	29.8888	25.7193	33.0579	41.3076	37.9568	52.414	29.1877	52.0977
AT1G63860	75.6002	215.766	164.448	67.7661	89.5279	147.706	210.04	128.679	181.849	176.97	277.642	307.256	345.212	324.914	357.43	342.557	544.503	373.783	93.9702	733.156	392.482	332.417	611.837	243.163	230.617	333.108	167.45	208.72	305.674	137.515	196.126	231.488	276.552	366.238	458.097	309.634	503.968	224.015	252.367	315.168	327.625	219.339	388.029	267.794	528.124
AT1G63870	0.99862	0.996965	1.99344	0	0	0	0	1.99576	0	0	0	1.99955	0	0.995715	0	2.00332	1.00082	0.999984	0	0.999533	2.9829	0	8.04074	1.00137	2.99363	1.00142	0	5.02109	3.00975	0	0.993716	1.00371	0	4.0333	5.00999	1.99202	4.99058	0.997781	0.998252	1.00498	3.00831	1.00489	1.00255	4.01705	2.00533
AT1G63880	283.277	708.648	619.571	250.545	351.011	523.042	776.459	372.492	652.969	589.948	1043.98	1033.4	658.166	677.416	690.506	594.983	935.266	668.028	220.595	1656.35	750.429	642.023	1333.6	653.368	557.293	844.218	443.991	555.592	863.399	448.281	548.803	631.917	742.493	796.204	1086.22	495.783	856.489	432.469	427.02	571.963	495.38	362.322	639.464	495.27	979.767
AT1G63900	153.08	356.441	419.32	209.858	220.126	313.13	520.56	250.737	390.064	362.254	547.351	519.649	299.769	296.746	453.24	389.844	440.534	355.117	101.027	806.495	473.53	415.628	591.994	406.04	382.938	456.246	241.269	287.032	489.439	221.78	290.945	364.971	412.744	397.806	517.215	197.066	417.317	193.987	221.45	313.16	254.741	231.854	493.562	189.213	372.447
AT1G63910	4.05407	5.07023	7.85426	5.07124	3.03827	3.9265	6.8679	5.88775	1.96223	2.02642	12.7607	9.81958	6.873	9.12942	8.81922	2.94069	13.1592	8.10064	2.02596	13.1833	4.05482	4.05636	5.88473	4.05177	6.86768	9.12372	5.07057	8.8256	5.06417	3.04396	5.07395	5.8853	4.90723	7.09379	11.7811	6.87504	10.1526	0	1.01362	7.08632	4.05189	4.04771	2.02515	4.047	13.7311
AT1G63920	0	0	0	0	0	0	0	0	0	0	0	0	0	0	0	0	0	0	0	0	0	0	0	0	0	0	0	0	0	0	0	0	0	0	0	0	0	0	0	0	0	0	0	0	0
AT1G63930	31.9901	73.9763	68.9729	25.9723	42.0339	38.0392	85.9511	37.9789	54.9978	51.9874	83.0246	83.0306	36.9949	39.9848	88.9474	80.9468	79.9424	51.965	13.9911	128.045	73.909	55.929	66.032	38.9975	43.9686	68.0373	27.0076	36.0063	53.0165	16.9972	28.9835	46.0132	51.0318	43.0352	56.0366	34.9916	57.0154	40.9643	60.9804	49.0174	42.0125	24.0007	72.9961	31.9919	53.0002
AT1G63940	1908.79	4023.2	4432.73	1794.41	2288.91	3289.52	6209.11	3146.17	4856.45	4239.07	5991.66	6432.63	2499.44	2344.17	3649.51	3178.31	3820.3	2830.81	935.968	7109.76	3685.55	3241.73	4910.3	4566.04	4281.34	5642.13	2863.31	3553.77	5544.99	2320.72	2836.78	3943.98	4477.45	4306.6	5999.02	2183.17	3515.52	1729.27	1841.83	2529.94	2382.75	1937.29	3447.43	1647.69	3188.81
AT1G63950	0	0	0	0	0	0	0	0	2.00595	2.02048	0	0	0	0	0	0.998332	0	0	0	0	1.03366	0	0.985848	0	0	2.01391	2.03138	0	0	0	0	0	0.997585	0.996128	0	0	0	0	0	0	0.997286	0.984709	0	0	0
AT1G63960	2.00735	2.02264	3.0366	0	0	0.984951	0	1.00633	1.9877	0.999314	1.99351	0	1.01015	1.01764	0.982153	1.97834	0	0.995981	0	0	1.01954	1.0253	0	0	3.0142	4.98387	2.00843	0.980811	2.96076	1.01832	0	0	0.988607	1.97461	1.98992	0	1.02031	1.00544	0	1.958	1.97623	0	0.987551	0	0
AT1G63970	310.444	708.604	772.166	351.664	343.88	520.953	876.019	479.925	724.755	636.855	966.515	1107.53	453.972	454.573	733.386	681.256	684.474	511.637	146.02	1157.97	673.829	600.558	837.714	776.364	755.592	840.452	486.979	530.931	863.982	380.332	510.203	626.031	684.947	759.059	943.819	326.819	585.28	338.436	347.679	393.457	327.917	472.624	828.81	292.973	545.879
AT1G63980	595.883	1270.27	1357.63	598.654	737.524	1079.3	1522.49	829.498	1153.05	1030.17	1718.44	1885.08	982.45	1073.7	1018.5	879.086	1186.32	895.464	338.849	2373.02	859.984	836.265	1832.81	1146.23	1074.56	1659.6	852.968	946.086	1530.48	743.341	943.762	1223.35	1365.64	1406.22	1854.18	858.38	1368.27	536.297	530.972	909.351	770.982	452.625	904.966	564.957	1042.55
AT1G63990	1.02923	4.06277	3.08037	3.07856	1.0332	2.05355	5.16415	1.03007	1.02814	5.13634	4.08354	8.21857	4.06268	1.02031	1.02762	1.01959	1.01923	6.12682	0	7.14655	4.08436	0	2.05311	2.06001	2.04207	6.20249	2.04635	1.0306	6.14136	0	4.12027	2.05565	2.0462	1.0234	6.16633	3.05318	5.14271	0	1.02911	2.07952	2.03915	3.09188	2.07647	2.05912	4.14018
AT1G64000	1.0024	3.01737	1.00608	0	0.991767	2.98404	11.021	6.01899	4.99016	3.00037	7.99646	4.00837	5.02439	5.04109	8.9288	5.97085	6.97654	6.98941	1.00065	13.033	8.06846	3.03362	10.9086	2.99255	4.01075	1.99853	3.00893	0.992401	1.9897	2.01758	3.03555	5.9631	0.996073	0.995561	2.99525	1.00804	3.03019	1.00241	2.00623	0.991529	4.9789	1.98147	3.98068	0	1.9902
AT1G64010	1.00692	3.04755	4.07151	0	0.975634	3.93101	2.01518	2.02053	1.98935	1.00206	5.99363	1.00487	5.07466	4.09792	3.92376	2.96866	4.96006	4.98885	0	6.04208	3.08023	7.24446	3.90511	0	2.01481	3.99324	2.01423	0	0.986405	1.02614	0	1.96377	0	2.96231	3.98821	0	1.02737	3.02876	4.04013	0	2.9652	1.9504	3.94877	0.977264	2.96151
AT1G64020	0	1.02407	2.05325	0	0	0	0	2.0343	0.992147	2.01028	2.99925	4.02399	2.04339	2.06953	1.951	6.91911	12.8583	5.98225	0	9.08663	7.27981	2.10231	3.86606	0.988553	3.03602	0.997473	0	4.85115	0.981226	0	3.15809	3.89704	3.93937	0.984742	1.99527	2.06533	4.16001	0	1.01432	2.90858	1.96576	0.967181	3.93094	3.88702	1.97133
AT1G64030	0	0	0	0	0	0	0	0	0	0	0	0	0	0	0	0	0	0	0	0	0	0	0	0	0	0	0	0	0	0	0	0	0	0	0	0	0	0	0	0	0	0	0	0	0
AT1G64035	0	0	0	0	0	0	0	0	0	0	0	0	0	0	0	0	0	0	0	0	0	0	0	0.997629	0	0	0	0	0	0	0.992876	0	0	0	0	0	0	0	0	0	0	0	0	0	0
AT1G64040	329.4	786.729	858.189	346.26	333.094	557.207	986.216	494.437	813.792	720.057	1095.3	1231.66	959.812	947.825	1524.9	1276.01	1437.16	980.634	333.823	2389.02	1322.56	1155.96	1576.28	851.199	834.143	1133.07	581.561	529.603	912.016	395.56	433.702	640.874	692.319	743.649	991.996	720.602	1199.02	633.383	667.944	766.765	764.373	641.896	1115.32	450.989	847.456
AT1G64050	187.749	458.213	483.881	211.202	255.975	328.009	596.677	319.922	401.974	384.358	689.58	737.494	321.789	305.829	400.664	280.007	430.734	350.639	105.267	852.044	371.241	332.821	683.159	427.334	389.869	489.611	250.948	387.3	593.331	253.534	299.685	390.757	502.191	507.24	689.6	217.402	415.863	164.244	226.587	299.366	286.438	198.786	394.502	173.097	383.361
AT1G64060	182.997	455.465	398.416	155.337	261.497	345.693	520.766	257.164	427.099	345.485	673.338	665.876	570.429	557.52	511.921	416.932	682.044	536.907	169.575	1256.27	411.047	367.334	977.797	278.258	287.108	428.265	241.722	235.896	329.835	158.405	233.375	295.541	367.161	395.13	490.524	399.756	728.895	281.524	298.26	571.867	487.49	236.699	436.931	272.925	511.23
AT1G64065	12.0054	32.0459	35.0513	6.01473	9.98083	13.9875	35.0042	17.0085	38.9746	31.9944	32.0012	42.0351	163.211	158.332	254.285	189.631	202.688	161.844	32.9913	222.212	172.275	111.26	182.603	29.9754	34.0084	22.0028	17.0176	5.98715	14.9798	10.0242	16.0484	25.9568	20.984	24.9813	26.9987	83.1783	131.414	102.005	91.0591	75.8247	97.8941	93.7396	189.713	71.7948	131.803
AT1G64070	0	0	0	0	0	1.00431	0	0.997972	0	1.9997	3.00273	1.99966	0.997789	2.9877	2.00629	2.00319	0	0.999985	0	1.99919	1.98901	0	2.00987	0	1.99592	0	0.999286	0	0	0	0	2.00721	0	1.00352	4.00789	1.99238	2.98773	0	0	0	0	3.01416	3.00741	0	2.00518
AT1G64080	28.04	54.4669	71.5744	26.1016	27.0424	60.3792	75.0784	38.6198	67.4004	63.1812	76.3399	84.1797	53.183	59.404	87.2116	71.3333	102.156	74.9444	18.8166	137.91	98.8189	75.4128	131.001	54.5156	62.3774	78.4073	39.487	36.3722	70.5304	34.6588	50.1783	61.4259	54.562	54.0782	61.4973	49.5115	82.2385	33.659	43.5821	57.5414	59.6546	57.5248	79.3106	45.6078	77.3682
AT1G64090	774.198	1787.19	2060.4	801.633	807.301	1198.81	2247.34	1191.99	1797.69	1626.76	2207.35	2125.13	1330.26	1362.74	1974.49	1719.34	1709.15	1306.52	440.156	3263.71	2109.59	1854.7	2088.86	2416.66	2164.5	2949.3	1572.26	1295.86	2087.1	913.271	1138.87	1505.63	1688.21	1698.61	2315.29	1200.19	2025.03	1051.31	1116.16	1205.31	1121.68	1049.88	1979.02	784.789	1414.44
AT1G64100	2.30013	2.25208	8.03985	4.50725	3.36068	1.13466	2.28142	1.12722	9.04684	7.94524	7.92731	4.57198	10.2623	3.3842	3.34522	2.31256	1.14975	6.80272	1.16764	12.3576	6.6736	1.10914	6.79765	4.6313	2.30447	6.79602	4.56022	0	4.56973	4.4428	7.90128	5.75518	5.73944	3.47191	5.61395	2.25193	4.53681	1.13508	2.21806	1.11139	1.14685	1.13639	0	1.11808	10.2369
AT1G64105	51.9891	111.238	104.518	51.9558	37.7873	92.4292	136.474	79.509	109.342	104.142	146.783	163.002	79.7416	89.4689	106.727	90.7599	137.748	97.9026	18.8777	188.714	123.082	119.303	151.896	108.658	92.2931	136.946	71.8482	91.1842	138.642	44.4921	71.1985	88.8072	90.2719	121.028	150.826	76.1468	117.099	65.3784	65.2733	78.1861	74.9863	72.1888	132.384	63.5089	99.5898
AT1G64107	0	0	0	0	0	0	1.02076	1.02859	0	0	1.00918	0	0	0	0	0	0.997583	0	0	0	0	0	0	0	0	0	0	0	0.990391	0	0	0	0	0	0	0	0	0	0	0.976945	0	0	0	0	0.993348
AT1G64110	21.578	55.4408	43.0829	16.262	29.3032	43.3363	51.3536	33.424	44.045	30.802	77.6742	73.075	75.2822	51.776	46.4573	47.5127	44.2487	37.7973	19.172	99.3466	30.0225	27.4334	85.9467	46.445	45.0444	64.737	43.2914	51.8721	70.456	23.0125	23.5802	37.8334	35.2192	30.9141	54.7079	29.7314	50.5809	11.0177	19.4111	31.7012	24.8629	11.6063	27.0332	14.4991	20.5663
AT1G64120	0	0	0	0	0	0	0	0	0	0	0	0	0	0	0	0	0	0	0	0	0	0	0	0	0	0	0	0	0	0	0	0	0	0	0	0	0	0	0	0	0	0	0	0	0
AT1G64130	0	0	0	0	0	0	0	0	0	0	0	0	0	0	0	0	0.992349	0	0	0	0	0	0	0	0	0	0	0	0	0	0	0.984008	0	0	0	0	1.02369	0	0	0	0	0	0	0	0
AT1G64140	733.951	1640.58	1727.75	706.699	854.645	1184.75	1893.83	1031.36	1544.71	1285.13	2156.35	2223.75	2260.85	2261.53	3138.87	2718.43	3494.2	2571.12	666.093	4963.84	2750.94	2340.95	3735.66	1739.52	1689.12	2240.8	1177.13	1178.3	2023.12	894.076	1175.66	1324.8	1558.32	1725.07	2422.43	1554.76	2658.14	1375.4	1436.61	1790.42	1653.68	1291.68	2452.58	1331.24	2767.91
AT1G64142	0	10.0473	63.3695	0	18.7145	25.1579	47.2125	9.02994	16.5559	36.9627	22.6685	35.8015	38.4761	7.8508	48.5506	39.6737	47.2652	56.3166	8.51957	108.706	8.71705	19.6463	28.9937	22.1122	55.41	14.006	25.424	52.3958	22.9354	8.55084	8.76387	22.53	11.4727	35.5907	31.5854	15.8536	15.9521	12.4069	37.8524	19.0063	28.1117	27.7034	37.5491	21.2795	27.352
AT1G64150	127.218	248.011	254.339	99.2505	122.77	177.642	307.594	164.249	244.741	231.443	356.279	343.904	156.024	177.529	201.951	173.375	197.344	148.596	52.3289	431.962	228.649	187.677	247.176	267.978	204.652	276.777	150.853	176.414	260.65	141.729	185.506	235.513	262.133	208.393	326.384	120.495	209.687	88.8231	119.132	104.274	99.2491	127.496	277.509	86.1888	195.61
AT1G64160	19.0418	44.2421	64.37	27.2881	31.7397	32.8254	46.0788	22.0647	29.9385	30.9995	48.9729	41.0786	1299.98	1195.33	1565.6	1361.32	1964.27	1457.63	322.156	2321.44	1095.89	956.175	1871.49	57.852	51.126	64.9459	33.0917	27.7918	49.743	22.1854	30.342	64.6025	45.8187	73.6717	59.9007	601.594	1132.07	329.721	349.009	786.356	751.803	321.033	600.082	421.269	764.233
AT1G64170	183.864	448.657	463.529	195.015	227.051	346.083	621.281	312.847	462.696	418.541	720.096	716.375	957.963	913.154	1169.82	1037.09	1485.92	1034	344.747	2325.43	1166.93	992.753	1323.79	412.074	363.891	436.718	249.749	248.479	403.689	163.261	195.554	265.494	282.437	339.738	433.697	807.336	1240.53	732.868	863.24	928.179	938.249	528.77	937.191	677.427	1241.95
AT1G64180	33.9673	84.844	73.8522	27.8853	38.1208	80.2163	101.881	67.9002	80.0392	90.9726	128.067	120.996	75.8953	50.8716	66.0879	58.0265	66.9994	54.9767	15.9848	121.979	64.7617	47.7902	121.338	104.061	81.8734	79.072	61.9771	71.1555	89.1559	40.9019	72.733	89.1763	86.1573	85.1854	123.155	42.9012	76.8292	41.9299	22.9733	57.1522	34.0508	32.079	80.0968	28.0562	68.0884
AT1G64185	12.0588	38.4786	49.6496	11.2858	19.5946	32.5564	51.2423	19.1443	42.8051	32.0297	38.9308	38.1214	23.259	17.3179	32.4649	36.6584	39.7398	21.9417	4.00833	73.3646	32.6539	32.8442	44.1494	65.6154	38.2329	57.8988	37.2012	22.5969	46.4586	13.2517	24.6549	34.491	42.576	34.6136	60.7792	21.3602	41.8698	14.0955	23.151	32.3632	13.855	26.4557	35.6107	13.7309	33.641
AT1G64190	817.459	1906.96	2094.53	816.947	971.78	1431.49	2580.69	1319.64	2042.3	1731.44	2512.87	2682.35	1426.92	1414	2198.51	1895.62	2281.97	1574.81	559.534	4101.24	1963.28	1823.99	2802.04	2199.75	1987.72	2595.71	1404.9	1385.44	2426.85	873.648	1058.84	1635.64	1916.14	1795.49	2419.12	1148.58	1924.23	931.797	924.298	1367.56	1276.01	962.046	1712.8	794.575	1535.83
AT1G64195	0	2.03969	1.03186	0	0	0	1.01068	0	0	2.00542	0.997528	2.0079	6.12744	2.07843	0.967958	0	0.983873	2.98612	0	7.06511	0	0	2.86697	0	0	1.9814	0	0	0	1.05265	0	0	0	1.963	0	2.07617	3.14015	3.03846	2.03496	0.960929	0	0.957161	1.95399	1.92594	0.979317
AT1G64200	223.971	442.152	569.68	213.873	267.476	381.217	755.756	347.823	552.323	526.978	745.605	739.125	479.436	488.018	502.069	460.517	661.39	397.079	125.39	939.045	524.478	459.078	751.346	471.117	429.451	578.92	332.661	297.644	451.483	198.15	231.946	384.482	449.91	450.708	626.46	302.205	455.081	236.028	260.307	346.74	286.692	259.847	458.606	180.562	327.201
AT1G64210	17.9831	30.9448	34.9322	15.9362	19.0588	28.074	36.9577	21.9685	32.015	23.9928	53.0272	50.999	18.9747	17.9561	18.0227	23.0096	21.9992	15.9931	1.99812	39.9939	22.9177	18.9191	29.0786	49.0277	31.9516	59.053	35.9875	27.0571	43.0731	28.9329	22.9185	33.0633	32.0571	44.0938	61.0756	7.98222	27.9404	12.9787	12.9853	23.0595	24.0348	10.0238	16.0186	11.0212	16.02
AT1G64220	24.7116	94.9103	96.67	43.143	47.867	69.8347	114.527	46.9298	116.148	75.9546	105.928	106.696	26.6555	23.1892	29.8351	30.5093	23.5211	22.9655	6.98117	76.6513	37.3431	31.6941	40.3009	185.946	188.291	211.309	101.126	94.2286	166.577	41.8265	78.8906	95.0261	112.12	149.5	182.698	30.5378	34.3085	25.5859	26.97	30.7202	29.2895	21.7321	40.6557	13.2554	33.1037
AT1G64230	650.472	1482.87	1901.01	811.017	796.343	1116.87	2275.62	1142.36	1856.02	1598.55	2342.44	2344.35	1471.12	1373.11	2169.8	1866.31	2159.38	1591.14	534.221	3663.29	2199.88	1871.68	2573.07	1776.39	1541.84	2104.59	983.167	1019.85	1552.12	803.716	997.497	1482.09	1560.69	1590	1979.02	1008.56	1669.4	964.626	966.035	1227.37	1118.93	1234.14	2170.79	776.358	1432.72
AT1G64235	0	0	0	0	0	0	0	0	0	0	0	0	0	0	0	0	0	0	0	0	0	0	0	0	0	0	0	0	0	0	2.03997	0	0	0	0	0	0	0	0	0	0	0.977628	0	0	0
AT1G64240	1.99692	3.98949	8.97469	0.994729	0	1.00272	5.98965	0.997893	5.00106	3.99709	7.00117	8.99507	2.9937	0.996532	4.00563	1.00033	2.99928	0.999229	0	3.99715	5.97186	3.97775	6.01781	3.00103	0.997836	5.00297	2.99716	2.00458	6.01023	1.99327	0.995154	5.00999	4.00689	2.00423	6.00602	2.99032	0.996745	0	0	1.00285	3.00416	0	1.00112	0	0
AT1G64253	10.0015	15.0112	16.0118	8.00859	5.99489	11.9983	19.997	9.00077	9.99589	5.99879	16.0022	17.0111	3.0022	2.00226	2.99418	8.98705	2.99635	8.99236	2.99878	21.0151	6.00293	2.00185	15.9819	15.9916	12.9983	20.0059	10.0074	10.9864	15.9888	10.0141	12.0194	12.9883	15.9965	10.9985	26.0059	4.00485	9.01822	1.99938	6.00161	6.99113	6.99621	1.99665	4.9953	2.99449	10.99
AT1G64255	0	0	0.996112	0	0	0	0.997098	0	0	0	0.998907	0	0	0	0	0	0	0	0	0	0	0	0	0	0	0	0	0	0	0	0	0	0	0	0	0	0	0	0	0	0	0	0	0	0
AT1G64260	5.72153	2.85733	15.2361	5.69841	8.62782	16.2849	20.0217	10.6904	10.713	4.28155	22.4973	17.1301	14.9675	11.4188	15.013	3.21399	16.0618	4.77215	3.20899	13.3615	6.39913	4.74724	11.8136	12.4221	9.52969	18.2195	6.42149	11.8061	15.3111	8.56618	13.864	11.487	22.529	15.3172	18.2263	6.66264	7.47646	3.81144	0	7.51684	5.36225	6.44179	1.91272	2.14624	9.56458
AT1G64270	51.5449	108.101	120.063	29.0244	58.6394	68.328	123.9	53.2165	92.9822	93.674	145.912	137.236	123.841	98.1297	77.8716	63.5062	118.201	82.8693	21.9976	214.538	103.569	77.8838	161.544	81.394	88.9106	127.77	71.0959	74.6143	116.654	56.6638	69.1746	98.8353	104.412	119.273	128.37	64.872	104.729	33.4038	45.8813	78.4225	80.2055	40.2807	88.2734	44.8864	90.8747
AT1G64280	243.68	474.745	572.366	231.672	248.098	371.33	756.878	349.317	533.411	410.864	823.527	790.803	1016.93	964.467	1340.15	1154.21	1472.54	1027.7	277.688	2169.03	1281.62	1018.84	1657.64	453.425	455.095	642.71	308.779	353.149	548.378	275.014	321.291	477.372	531.309	492.427	686.085	665.738	1186.79	658.618	709.858	843.28	752.6	762.864	1282.41	521.671	1046.08
AT1G64290	0	0	1.00059	2.00206	0.998734	0	3.99855	2.99968	0.9993	2.99865	2.99961	1.00043	1.00056	0	0.997679	1.99647	1.99696	1.99776	0	3.0015	1.0004	1.00088	3.99384	0.999177	0	0	0	1.99675	2.99685	3.00391	2.00315	0	1.99889	0	2.9998	2.0022	2.00388	0	2.00015	1.99665	1.99825	0.997907	0	0	1.99751
AT1G64295	0	0	0	0	0	0	0	1.00369	0	1.00204	0	0	0	0	0.99715	0	0	0	0	2.0074	0	0	0	0	0	1.00186	0	0	0	0	0	0	0	1.99969	0	0	0	0	0	0	0	0	0	0	0
AT1G64300	22.0909	63.9363	64.8883	25.9883	30.304	36.1007	58.6428	36.7577	59.7773	71.3661	90.5539	86.8996	94.7554	97.1815	108.907	86.706	138.238	93.4854	27.1173	248.925	108.28	88.579	180.46	42.8481	60.5988	73.7489	51.7245	53.3143	68.2668	29.0506	47.5166	68.5789	53.4274	63.1451	86.6133	79.3636	162.549	62.579	85.4868	75.9674	97.4851	61.9657	88.7742	68.6042	122.906
AT1G64310	4.99818	8.99565	14.9915	2.99574	5.00563	10.0126	15.9901	6.99549	4.0002	6.99842	9.00315	12.0041	6.99813	10.9932	4.99836	3.99803	4.99697	5.99629	0	15.0047	2.99548	3.99348	16.0127	5.00021	2.99763	10.0062	3.00068	8.0036	15.0077	4.99791	5.99444	5.00261	6.00479	19.0193	14.0106	5.99718	12.9998	2.99716	0.999599	8.00533	4.00188	2.00072	2.00026	6.00032	10.0019
AT1G64320	6.99325	15.9706	14.97	4.97947	12.0382	4.01083	20.9755	11.9824	11.0054	15.9952	19.0099	22.9992	13.9807	19.9495	5.00668	6.00276	17.9999	9.99577	1.9981	27.9952	8.96695	5.97372	38.1064	11.0065	14.9768	16.0146	10.9959	7.01537	32.0562	7.9808	14.945	14.0278	12.022	24.0524	26.0328	15.9632	14.9666	8.98495	12.9849	18.0482	14.021	4.0099	10.0121	8.01612	34.0443
AT1G64330	232.223	544.502	481.821	170.048	330.195	490.063	713.045	353.91	444.57	417.001	791.03	838.364	320.895	297.387	223.44	180.829	389.814	268.472	90.7811	625.175	204.354	188.06	591.581	347.692	324.708	463.149	259.477	367.302	588.79	272.156	347.271	413.93	467.633	683.048	895.096	269.422	413.542	172.368	187.619	312.923	285.542	163.963	244.592	235.909	421.715
AT1G64340	0	0	0	0	0	0	0	0	0	0	0	0	1.00414	0	0	0	0	0	0	0	0	0	0	0	0	0	0	0	0	0	0	0	0	0	0	0	0	0	0	0	0	0	0	0.999242	0
AT1G64350	154.414	377.31	359.3	142.208	184.708	249.731	459.807	229.009	385.654	300.871	417.94	439.087	274.206	266.355	378.944	370.202	411.341	300.658	90.8909	692.269	436.259	369.492	537.009	414.628	367.929	512.99	280.179	319.396	480.408	196.32	232.403	294.511	371.431	339.778	442.853	232.326	388.275	209.92	206.042	269.313	254.739	210.447	439.368	146.627	304.57
AT1G64355	120.097	266.946	350.966	144.88	149.399	232.276	457.489	239.509	333.797	289.042	436.285	444.844	114.511	114.004	146.095	111.759	142.412	98.3579	49.868	347.442	174.881	152.441	200.526	291.919	281.122	331.242	185.696	194.643	329.585	186.46	202.863	285.936	336.451	285.976	405.132	99.3867	157.28	73.0708	74.5537	94.654	82.274	108.233	192.767	67.0055	112.364
AT1G64360	9.03597	23.2292	25.2546	12.2372	8.86443	23.7536	14.0468	8.04583	15.9429	19.0044	32.9641	24.0796	51.4379	36.5194	33.5518	33.7369	42.7646	30.9305	5.00624	46.1725	28.4351	27.5354	36.4588	11.9507	14.0634	6.98835	4.01865	6.90498	10.8994	17.2559	17.3552	16.8107	20.8451	16.8595	32.8985	4.0535	10.1675	8.03788	6.03144	11.8226	12.8991	22.6309	53.5488	9.84868	16.8574
AT1G64370	580.216	1472.85	1440.84	522.096	723.806	1078.24	1396.07	705.277	1155.32	1082.8	1837.12	1821.44	1469.69	1480.74	1795.35	1595.1	1989.1	1359.73	360.892	2626.34	1507.98	1268.51	2107.98	1132.16	1036.16	1202.2	639.613	568.91	959.865	648.398	749.993	884.7	963.397	1117.34	1470.03	603.15	1094.13	608.976	585.323	776.411	653.383	953.618	1717.66	822.862	1593.86
AT1G64380	35.988	89.9662	95.9567	44.947	45.0402	88.0961	106.937	44.9735	98.998	63.9843	115.035	148.052	97.982	103.952	192.899	139.914	172.88	129.914	42.9723	285.095	184.756	170.764	201.114	64.9973	51.9613	72.0404	42.0108	35.0087	62.0226	27.9931	29.9796	34.0118	35.0234	50.0435	83.056	85.973	148.026	99.91	111.961	108.047	105.036	74.0088	146.999	80.9862	139.007
AT1G64385	134.031	323.941	384.179	127.935	191.201	250.843	437.671	251.746	300.549	288.083	416.343	461.165	581.412	587.985	681.443	524.703	939.94	627.381	162.313	1132.61	567.726	517.3	944.565	291.133	279.36	387.069	202.878	238.513	356.445	192.074	238.934	289.665	300.571	378.006	439.823	383.487	675.165	392.307	344.095	504.092	487.141	364.805	620.521	331.367	642.69
AT1G64390	737.972	1650.33	1463.53	608.284	912.303	1278.84	1995.89	1047.83	1542.29	1308.56	2315.55	2302.31	574.741	580.718	635.645	588.699	597.272	444.884	182.788	1391.29	595.853	518.663	1015.36	1385.41	1345.19	1811.08	960.235	1219.27	2023.44	695.315	838.22	1164.59	1304.41	1186.64	1610.67	443.38	762.063	294.353	289.504	473.979	448.018	341.384	638.299	418.457	780.675
AT1G64400	355.559	813.122	920.653	383.993	393.559	618.959	1082.72	544.953	760.965	657.704	1357.78	1368.82	2077.66	2081.06	2700.29	2353.13	3031.5	2144.12	591.291	4518.23	2155.19	1939.38	3385.84	542.86	513.112	880.962	436.712	517.485	789.726	269.122	351.402	456.169	533.138	685.758	1013.38	1418.78	2503.17	1367.61	1454.64	1776.49	1467.48	1104.24	2076.2	1028.78	1922.87
AT1G64405	16.0375	31.1804	25.153	8.09046	20.8195	31.8204	44.0811	27.0846	29.9356	30.0001	33.98	55.1105	27.1318	9.07484	29.7532	17.9083	22.9184	14.9751	5.00277	36.0887	33.2867	23.2624	43.6186	35.9037	39.1033	52.9525	21.0613	23.8098	24.8645	10.089	13.1567	31.7938	32.8623	27.8683	42.924	21.1707	47.4791	26.0614	17.0523	18.8323	20.9062	13.8652	22.8808	11.8894	23.8763
AT1G64410	0	0	0	0	0	0	0	0	0	0	0	0	0	0	0	0	0	0	0	0	0	0	0	0	0	0	0	0	0	0	0	0	0	0	0	0	0	0	0	0	0	0	0	0	0
AT1G64420	0	0	0	0	0	0	0	0	0	0	0	0	0	0	0	0	0.196741	0	0	0	0	0	0	0	0.210978	0	0	0	0	0	0	0	0	0	0	0	0	0	0	0	0	0	0.193289	0	0
AT1G64430	298.151	605.158	656.888	253.318	306.47	473.155	754.161	395.603	594.144	488.487	940.938	977.213	365.732	349.589	531.465	469.235	464.101	338.649	157.197	947.283	543.759	445.448	716.902	622.839	590.502	741.4	379.717	426.735	723.316	380.258	479.606	572.579	675.676	607.04	807.943	260.427	473.261	250.189	247.185	348.66	274.109	306.204	566.665	250.275	464.525
AT1G64440	98.7286	310.688	296.776	95.7301	174.216	240.5	383.484	196.753	260.123	235.659	372.108	354.241	168.594	168.597	253.044	221.201	281.001	220.427	66.7882	411.474	229.227	210.678	366.683	225.63	231.69	359.879	176.152	233.123	334.549	125.154	168.524	251.289	268.803	286.471	372.081	158.64	237.504	111.139	139.621	185.455	174.533	142.049	263.003	100.644	196.179
AT1G64450	65.0239	134.167	114.144	51.1059	66.4026	129.911	151.007	70.0269	118.93	120.978	181.012	153.12	71.081	65.1929	96.7511	85.8449	101.852	63.9404	32.99	202.179	102.132	95.1854	159.699	164.878	172.025	212.037	103.098	141.731	211.752	75.1606	106.28	142.792	131.919	117.932	166.004	71.7806	95.2705	36.0048	34.0185	77.9327	81.9235	50.874	82.5481	53.8611	99.8671
AT1G64455	0	0	0	0	0.480733	0	0	0	0	0	0	0	0	0.94491	0	0	0	0	0	0	0	0	0	0	0	0	0	0	0	0	0	0	0	0	0	0.361492	0	2.01016	0	0.894213	0	0	0.337231	0	0
AT1G64460	92.9021	222.544	241.463	83.6208	110.386	185.543	266.667	132.788	203.114	194.94	320.177	343.969	269.582	278.215	276.441	256.157	405.036	271.894	96.9034	676.836	295.812	301.546	511.588	171.116	179.701	256.246	147.932	148.365	213.416	98.7327	129.469	173.383	235.469	189.448	259.348	200.481	360.076	194.653	220.718	273.816	247.41	153.429	288.399	144.334	277.41
AT1G64470	0	0	0	0	0	0	0	0	0	0	0	0	0	0	0	0	0	0	0	0	0	0.000306352	0	0	0	0	0	0	0	0	0	0	0	0	0	0	0	0	0	0	0	0	0	0	0
AT1G64480	7.60244	12.7074	11.4407	3.84326	9.44912	6.24757	32.3228	14.9558	16.4835	19.7035	38.0855	30.3287	11.4219	6.1372	12.2439	13.4271	15.049	5.03021	3.48814	23.7149	2.55304	2.87208	19.4808	9.83742	6.11253	28.1998	8.73646	15.7722	11.2532	3.82858	8.31825	7.81147	19.0303	12.5139	19.2675	22.2424	20.5008	10.4777	4.51959	11.5774	17.5289	12.2305	16.5044	1.8822	3.63237
AT1G64490	74.2942	143.41	174.755	84.6344	93.573	134.608	208.692	97.5532	154.448	109.025	163.837	180.594	140.189	135.926	171.712	151.818	209.847	139.686	44.0543	331.232	129.981	104.015	208.908	164.324	196.884	244.592	110.511	98.6461	162.504	83.2297	91.8738	151.301	136.984	178.516	232.285	113.504	174.87	92.4335	73.3807	142.877	148.838	117.095	177.508	73.868	159.653
AT1G64500	160.998	397.95	388.059	144.042	231.93	306.349	456.688	238.985	286.783	261.009	541.865	569.678	204.503	212.186	339.017	313.499	344.55	266.955	75.4587	561.101	250.558	242.119	451.972	359.635	336.712	419.403	201.924	321.96	447.007	166.333	223.725	283.892	287.471	347.205	460.104	113.145	217.409	114.163	128.795	123.321	107.469	203.376	308.678	116.57	198.79
AT1G64510	1411.94	3184.59	3644.94	1438.43	1545.94	2276.54	4395.06	2224.17	3270.57	2927.91	4599.62	5140.47	2207.68	2179.21	3335.68	2986.91	3381.82	2299.36	709.304	5674.78	3466.65	2904.35	4099.62	3367.75	3130.26	3611.21	1933.14	2098	3465.93	1563.47	1996.44	2730.98	3155.16	2919.95	3966.82	1469.7	2441.84	1475.02	1540.23	1752.88	1570.64	2240.22	3890.91	1456.66	2809.76
AT1G64520	683.061	1459.45	1616.2	746.916	855.939	1182.65	1990.06	1037.77	1495.73	1361.39	1935.86	2094.46	1213.84	1212.63	1661.87	1633.66	2007.22	1517.46	481.323	3316.06	1753.89	1629.49	2554.71	1741.96	1679.45	2102.51	1121.14	1176.51	2038.51	799.732	1045.49	1343.8	1494.99	1620.22	1959.84	1023.03	1800.26	987.205	950.054	1236.54	1254.22	953.616	1837.15	856.032	1520.73
AT1G64530	165.362	286.228	278.955	118.87	183.475	269.426	388.439	199.091	316.639	249.382	438.255	475.698	257.782	238.435	411.339	351.27	399.297	312.126	101.635	729.398	297.376	264.571	611.302	272.645	265.783	360.859	167.936	219.292	330.515	130.153	150	271.238	306.83	235.194	301.467	181.506	338.744	132.38	124.477	280.779	234.003	156.877	261.68	121.162	247.795
AT1G64540	1.00078	5.00621	1.00122	0	1.00022	2.00165	4.00193	0	2.00077	0	3.00268	4.00526	3.00381	7.01072	5.99438	0	3.99842	2.99972	1.00026	4.00544	4.00339	3.00355	6.99949	2.00058	5.00234	4.00427	0	0.999779	3.0007	0	1.00188	2.00014	3.00203	1.00079	2.00207	2.00326	6.01426	0	1.00086	0.999793	4.00142	0.999401	2.9999	0.999216	6.00003
AT1G64550	785.029	1794.56	1853.05	775.82	956.978	1340.55	2064.08	1139.89	1665.18	1440.53	2359.45	2375.52	1163.79	1188.93	1420.03	1199.11	1658.48	1201.62	453.508	2918.87	1476.06	1261.81	2217.31	1934.67	1728.73	2398.55	1290.17	1597.83	2418.68	985.715	1271.68	1613.33	1834.27	1849.07	2553.87	1005.82	1754.27	756.482	764.842	1121.07	1003	766.668	1400.43	676.995	1338.46
AT1G64560	0	1.02363	4.11385	0	0.964242	2.91711	5.05502	3.05449	0	5.02911	2.99777	7.038	9.19837	12.4527	4.86669	5.92376	9.87774	2.99125	0	2.02057	1.04287	4.04072	17.3522	2.96001	6.07502	1.99254	0	3.86845	1.96128	1.04437	3.16999	2.91322	3.93575	1.26096	4.99022	5.17484	6.24678	0	4.06152	3.86944	0	6.74776	3.92471	4.8435	5.90123
AT1G64561	0	2.02995	1.01666	2.06738	0.975268	7.85959	3.01945	4.03681	0.99393	7.00752	7.98496	5.02065	9.12497	9.20908	9.80556	3.95523	7.93045	0.997353	2.00689	15.0905	3.07568	1.20974	12.6866	2.9765	0	5.98507	2.01205	4.89145	5.91441	1.02466	2.0693	9.81489	1.97676	4.65425	1.99218	3.06143	4.10466	7.06257	1.00888	6.83567	3.95115	0.974834	0	2.93057	12.8242
AT1G64563	4.99571	11.2297	7.48518	3.73424	6.27221	8.29381	1.83275	1.24827	7.50524	4.58773	15.0106	17.5016	23.7186	16.2087	13.7729	10.1098	13.7789	10.0942	7.33411	30.2721	3.65112	7.46638	20.0632	6.43209	3.74454	11.9465	4.99868	13.7848	11.0459	9.97572	9.96232	8.77007	6.44279	9.20833	13.7703	11.2239	21.0237	8.73619	10.0782	18.807	11.9611	1.25356	5.51923	10.0237	19.3195
AT1G64570	163.703	429.362	426.255	189.469	204.276	338.647	540.949	283.247	376.443	350.868	617.502	647.637	462.615	436.678	574.2	469.897	636.583	497.951	142.805	1108.06	443.952	453.169	911.269	341.492	357.061	487.675	248.697	295.419	500.813	244.701	323.506	388.623	465.579	395.56	620.272	329.357	550.988	329.106	300.322	438.486	397.21	237.336	421.201	260.286	537.604
AT1G64572	23.1681	33.6301	40.9109	15.6745	16.4527	33.1695	55.4272	22.2904	37.6604	25.0678	63.8586	47.2176	57.0071	49.455	58.5111	42.4544	65.2342	44.7959	9.04092	107.75	42.4171	46.9711	87.0826	47.4489	31.2924	47.8309	30.1843	37.8611	50.0194	14.4846	28.2499	28.2994	30.5119	30.4874	52.7996	31.8821	60.0141	27.3162	25.2961	46.5543	38.3435	23.2324	39.2873	31.0644	55.1048
AT1G64580	52.9575	148.782	104.832	53.8187	75.1948	88.2019	175.821	72.9092	125.045	101.971	162.076	187.012	78.9151	61.8763	85.0731	72.0133	97.982	79.9612	28.9747	211.991	89.7237	85.6893	155.345	101.043	101.863	179.147	80.9829	81.1374	141.197	79.8521	102.701	101.158	126.193	120.222	162.18	63.8852	114.815	40.9395	41.9598	78.164	55.066	43.0804	72.0648	54.0785	90.0884
AT1G64583	7.02406	22.844	23.9858	9.01413	16.0954	13.9322	18.9314	19.8912	22.9805	8.03024	26.9314	21.6062	22.9227	20.0535	14.0609	15.9787	22.0805	10.0349	2.00654	40.025	15.0252	14.0187	31.1739	22.0944	12.0354	28.7707	19.0766	15.0774	21.8035	12.9674	12.0245	18.999	14.0733	23.0314	17.8988	10.0285	24.076	4.90338	14.9457	7.03837	5.96478	8.0417	17.0779	11.0533	12.0559
AT1G64584	0	0	0	0	0	0	0	0	0	0	0	0	0	0	0	0	0.997107	0	0	0	0	0	0	0	0	1.00298	0	0	0	1.08548	0	0.977008	0	1.99881	0	0	0	0	0	0	0.991375	0	0	0.972106	0
AT1G64585	0	0	0	0	0	0	0	0	0	0	0	0	0	0	0	0	0	0	0	0	0	0	0	0	0	0	0	0	0	0	0	0	0	0	0	0	0	0.99621	0	0	0	0	0	0	0
AT1G64590	6.03191	29.1676	50.2878	13.0762	15.0718	35.1888	52.2612	26.1355	29.519	28.1416	49.2668	59.3458	17.0988	9.05456	19.0689	16.064	20.0832	19.0846	9.04328	41.2422	9.04834	7.03992	26.1169	16.0775	19.0951	14.0787	7.04136	5.02172	12.0575	5.03163	4.02559	9.04169	7.03667	5.02675	11.3818	4.02464	10.0691	7.03382	10.0541	8.03489	10.0491	12.4919	13.0588	2.00756	7.03195
AT1G64600	99.6967	249.239	260.695	81.2512	115.242	186.263	245.087	147.458	260.35	193.871	281.808	253.995	107.539	113.512	123.366	126.462	118.595	92.8081	45.749	292.562	127.003	125.542	173.422	315.05	286.241	410.297	223.631	222.972	372.583	143.784	199.048	274.075	290.721	322.559	433.65	103.221	163.619	84.4797	86.428	127.766	98.0742	80.1452	135.056	72.062	141.075
AT1G64610	69.3345	141.732	160.231	75.9462	95.876	141.881	212.67	97.7903	151.067	129.838	215.986	260.94	528.636	509.757	589.356	530.219	743.107	566.535	143.969	906.385	500.373	502.48	728.635	171.651	162.051	210.42	106.536	127.078	188.388	93.683	124.52	110.74	127.297	177.187	221.2	389.828	710.077	384.11	405.248	443.231	412.956	322.212	627.517	339.159	662.566
AT1G64618	0	1.02165	3.07615	1.0469	0.970756	0.978605	3.0312	0	0.994055	2.01067	1.00009	0	1.02047	0	0.977917	0.990165	0.991317	0.998182	0	2.01934	2.07374	0	0.970624	1.98289	0	0	0	2.92078	3.93727	1.03663	0	0.979447	2.96178	0	0	0	1.03694	0	0	0	0	0	0.985206	0	0
AT1G64620	41.951	93.7834	80.798	41.7885	38.1489	70.2257	116.842	52.9073	105.069	86.9722	95.0561	120.981	78.8608	75.7583	96.1853	90.0724	80.0169	56.9802	28.9695	210.93	103.54	88.5255	132.464	86.0682	80.854	113.116	60.9651	88.248	125.275	65.7965	75.6494	105.263	105.231	81.211	122.177	40.8797	56.8297	21.9578	31.9545	66.2239	56.1045	59.1905	74.1187	35.0949	74.126
AT1G64625	10.7601	20.528	26.8075	6.70033	22.2434	22.7619	23.4716	22.8366	29.3807	25.3716	55.3592	47.2349	12.7129	8.79289	4.89941	12.6832	14.7928	7.2237	6.33675	38.0533	21.4704	8.77843	33.3618	27.2437	28.5052	43.1115	14.4531	35.3053	24.5099	18.9991	23.2007	25.2809	20.591	26.8895	19.6409	13.6806	19.0047	5.86518	5.28075	8.82996	12.7431	6.35056	11.3657	4.90235	9.51962
AT1G64628	110.887	274.459	283.393	111.511	148.502	213.607	360.561	169.737	296.159	258.921	405.219	416.971	265.605	257.302	373.56	305.17	421.022	317.872	97.904	696.849	392.471	306.569	526.574	245.159	223.638	292.276	172.926	185.438	340.639	164.573	199.214	239.509	308.596	299.688	399.525	186.537	339.171	182.682	201.75	254.73	223.357	177.475	373.493	164.362	298.421
AT1G64633	0	0	0	0	0	0	0	0	0	0	0	0	0	0	0	0	0	0	0	0	0	0	0	0	0	0	0	0	0	0	0	0	0	0	0	0	0	0	0	0	0	0	0	0	0
AT1G64640	242.655	507.701	545.175	216.416	241.558	362.256	673.001	366.053	657.656	559.216	788.523	850.083	166.749	162.531	190.478	157.135	240.075	162.376	73.5223	493.613	221.026	210.572	336.747	472.048	447.056	475.367	262.936	338.216	625.535	227.218	271.6	417.611	469.751	421.092	561.525	99.7079	172.531	83.9733	95.7024	115.838	130.564	142.457	268.716	100.568	198.735
AT1G64650	712.317	1687.32	1658.49	644.983	846.343	1090.32	2152.03	1087.68	1687.71	1452.2	2102.74	2303.29	899.631	895.509	1396.41	1290.68	1376.01	950.921	336.621	2646.74	1338.51	1159.35	1872.51	1736.54	1611.15	2145.45	1100.13	1365.81	2198.01	837.26	1026.03	1467.37	1628.57	1618.15	2056.48	758.347	1379.36	674.334	681.14	944.743	860.751	756.601	1329.62	535.576	996.096
AT1G64660	143.931	319.772	313.747	106.802	128.182	192.281	420.696	183.854	380.037	330.915	458.162	422.112	667.694	570.467	1100.89	945.651	1200.36	886.459	183.868	1392.3	869.38	717.511	1157.25	375.039	341.683	352.226	191.022	207.144	366.25	183.863	208.714	240.174	284.266	261.306	326.264	333.743	483.819	216.766	236.872	411.391	339.205	368.243	691.189	340.112	665.225
AT1G64670	231.909	439.771	487.706	159.765	186.208	290.363	544.647	303.795	486.014	392.901	629.205	620.196	216.935	212.859	294.9	267.863	386.758	266.829	90.9386	665.188	366.431	305.487	492.388	542.011	500.588	601.358	302.059	371.163	615.308	267.877	317.69	359.183	393.308	455.454	564.413	178.909	315.982	149.854	179.922	201.132	192.087	184.064	349.039	143.006	301.052
AT1G64680	327.101	716.891	933.791	364.734	395.481	600.614	922.864	481.856	730.58	637.308	1042.23	1074.13	371.346	359.847	530.646	504.224	554.27	386.424	164.662	1140.13	615.762	517.921	731.559	750.85	718.266	881.851	483.676	532.97	809.868	389.722	502.902	624.81	734.085	784.44	1114.58	261.416	444.402	306.103	287.467	284.371	251.003	434.795	722.894	268.496	569.644
AT1G64690	20.2646	62.0002	50.7309	20.3233	40.3889	37.6105	79.9047	42.787	49.4599	59.6178	78.7492	113.741	55.2234	42.8749	42.6018	37.0391	57.2738	51.6972	8.99898	113.759	63.1594	58.706	78.2551	47.2015	36.0211	56.2516	31.5412	37.0196	60.6384	33.8605	47.4485	31.4293	34.8342	44.9456	53.9872	23.9662	70.0366	21.3831	27.0268	22.43	26.96	31.386	39.2988	32.5064	57.2644
AT1G64700	8.01572	26.1289	29.1509	6.05741	12.9049	13.9341	31.0465	15.0392	26.9497	28.9988	29.9857	33.0585	20.0835	28.1986	45.6694	34.8427	35.886	44.9309	11.0041	65.1405	60.4376	35.3369	53.5993	32.9233	27.0587	27.9802	17.0433	13.9057	30.8562	14.1067	19.1952	21.8784	27.9014	18.9266	40.9408	17.1182	39.3501	18.0343	25.0649	29.7727	34.8664	14.8753	32.8548	24.8001	35.8396
AT1G64710	572.508	1260.13	1424.43	527.465	505.955	760.61	1807.33	927.105	1543.21	1287.1	1810.38	1925.85	4075.61	3991.28	9010.37	7932.89	8989.26	6475.16	1334.15	9512.72	7252.91	6185.79	7045.89	1288.73	1080.47	1641.61	817.652	762.686	1314.7	590.723	693.355	997.453	1103.21	1124.4	1511.44	2447.12	4122.28	3273.38	3261.35	3294.94	3016.14	3066.11	5568	3310.61	6241.13
AT1G64720	2527.18	5410.95	6077.49	2295.39	2904.52	4195.9	7402.57	3924.97	5653.94	4853.26	8938.81	9394.76	4202.37	4008.56	5649.97	5091.03	5389.27	3871.28	1332.53	10163.8	5337	4698.38	7070.42	4590.6	4185.85	5266.27	2758.86	3004.27	4962.34	2691.73	3178.66	4612.38	5104.16	4870.68	6549.12	2156.49	3644.79	2044.32	2162.49	2499	2206.55	3643.98	6587.29	2254.1	4230.39
AT1G64730	0	0	0	0	0	0	0	0	0	0	0	0	0	0	0	0	0	0	0	0	0	0	0	0	0	0	0	0	0	0	0	0	0	0	0	0	0	0	0	0	0	0	0	0	1.00477
AT1G64740	191.927	435.789	493.721	215.699	199.211	274.332	487.691	298.805	415.007	361.91	639.205	681.222	422.885	401.755	698.73	601.676	643.585	520.663	154.897	1084.32	579.135	571.085	776.568	492.002	483.612	528.31	299.063	319.124	524.244	203.917	283.745	353.165	432.325	454.438	577.414	304.86	521.002	284.727	336.861	362.218	315.134	383.111	661.054	292.997	526.075
AT1G64750	315.11	716.49	862.945	322.957	409.667	528.146	1016.65	503.231	843.266	745.568	802.859	896.429	566.877	599.191	1098.54	893.453	884.054	696.476	190.149	1613.95	992.757	846	926.896	931.592	941.185	1251.35	634.674	594.816	897.237	363.804	462.625	670.424	744.557	690.895	955.72	513.159	920.109	497.74	530.518	605.153	498.349	505.979	872.699	334.316	677.695
AT1G64760	136.322	262.609	286.864	110.643	124.51	208.914	295.28	166.532	287.503	265.939	351.724	355.704	91.9992	108.597	137.66	137.205	138.531	123.709	41.8509	318.232	167.288	150.084	241.775	332.001	318.753	409.025	215.078	255.167	429.271	141.353	207.633	249.102	276.159	286.819	405.78	139.975	217.32	101.627	103.155	147.658	115.839	96.9444	182.986	72.0467	162.177
AT1G64770	368.517	820.627	1031.02	394.363	450.925	626.872	1053.16	547.703	834.339	734.56	1315.82	1340.18	360.374	323.097	419.413	370.427	405.107	288.361	129.725	917.609	482.792	429.077	715.861	921.74	903.718	1112.75	585.007	558.273	1022.02	469.373	569.335	767.004	868.061	890.019	1156.08	243.245	403.766	267.131	263.404	273.906	248.481	332.569	566.454	232.642	438.266
AT1G64780	399.604	864.357	1024.88	356.489	506.655	667.846	1167.61	631.049	902.461	759.769	1402.74	1490.92	238.659	244.362	379.535	322.162	293.006	256.894	100.903	668.871	297.874	250.866	420.21	633.39	581.082	854.792	414.835	591.341	795.438	216.461	302.85	443.908	547.026	545.217	741.953	136.674	243.434	170.709	195.766	180.498	142.219	158.406	273.345	140.294	253.342
AT1G64790	1761.79	4037.71	3894.07	1701.26	2089.54	3009.16	4036.03	2146.66	3339.63	3001.08	5258.71	5672.2	2085.49	2034.77	2565.28	2258.99	2517.42	1934.43	855.026	6089.42	2562.53	2255.9	4025.82	4006.39	3782.39	5109.02	2578.43	3334.28	5458.13	2341.92	2915.55	3742.54	4356.71	4019.57	5400.51	1855.74	3197.33	1303.57	1309.12	1965.93	1818.46	1026.55	1915.1	1285.4	2416.33
AT1G64795	0	0	0	1.13801	0	0.977054	1.94948	0	1.74455	0.841913	1.02159	0	0.968356	1.019	0.907294	0	0.988206	0	0	0	0	0	0	0	0	0	0	0	0.946587	0	0	0	0	0.993062	2.01985	1.09943	0	0	1.07761	0	0	0	0	0	0
AT1G64800	0	0	0	0	0	0	0	0	0	0	0.998811	1.0012	0	0	0	0	0	0	0	0	0	0	0	0	0	0	0	0	0	0	0	0	0	0	0	0	0	0	0	0	0	0	0	0	0
AT1G64810	124.597	272.914	349.916	131.639	165.761	248.556	361.902	206.594	299.6	269.571	445.11	449.66	248.57	215.024	249.237	241.797	320.626	250.894	81.615	524.771	302.047	278.201	471.73	302.118	326.459	446.808	234.792	217.381	392.25	209.488	258.112	278.279	330.852	361.798	491.056	180.548	318.28	188.873	171.292	242.504	192.341	200.956	328.887	148.214	344.652
AT1G64820	4.99948	3.00039	8.00067	2.99945	2.0003	2.00115	3.99847	0	1.99965	6.99853	5.00125	6.00301	6.00139	7.00174	5.99327	10.9895	5.99457	7.99417	1.99895	20.0103	0.999484	2.99891	7.99876	0	1.99908	3.00138	1.00048	3.99847	3.99967	0	1.00033	3.99929	7.00209	3.00135	5.00248	1.00037	1.001	1.99875	0.999935	1.99943	2.99992	0.999354	2.99881	0	1.9993
AT1G64830	0	0	0	0	0	0	0	0	0	0	0	0	0	0	0	0	0	0	0	0	0	0	0	0	0	0	0	0	0	0	0	0	0	0	0	0	0	0	0	0	0	0	0	0	0
AT1G64840	69.5743	151.79	193.175	81.5135	89.5675	131.573	214.087	96.9506	182.162	159.865	250.684	271.188	158.078	145.156	220.239	240.186	255.558	195.282	69.4421	418.031	238.366	204.189	312.342	176.756	207.534	238.383	136.305	157.538	190.468	91.1012	130.943	137.323	202.368	146.42	193.134	142.56	240.208	97.9035	125.739	159.829	130.971	120.81	213.841	90.2393	154.134
AT1G64850	190.822	411.41	514.21	202.909	226.232	308.18	602.339	310.516	449.086	348.37	599.695	589.54	196.908	260.942	322.813	290.047	382.35	249.259	109.087	665.663	374.129	306.843	412.197	410.049	409.316	498.83	262.903	260.62	427.414	223.485	223.641	350.7	413.318	385.985	498.038	179.355	375.448	168.26	192.91	204.512	205.922	186.303	377.844	159.564	257.454
AT1G64860	345.035	830.795	960.691	362.501	478.367	687.994	1022.72	500.817	744.882	654.529	1098.67	1148.45	400.183	352.927	280.197	287.532	399.126	304.917	104.53	844.15	408.245	350.981	738.958	740.735	710.89	1100.01	569.898	610.492	953.365	541.107	635.749	716.867	783.368	933.909	1220.38	234.694	444.063	189.144	217.362	260.638	278.09	209.105	404.274	195.479	387.969
AT1G64870	0	0	0	0	0	0	0	0	0	0	0	0	0	0	0	0	0	0	0	0	0	0	0	0	0	0	0	0	0	0	0	0	0	0	0	0	0	0	0	0	0	0	0	0	0
AT1G64880	657.345	1543.41	1554.9	670.078	898.841	1246.33	1799.59	950.89	1404.11	1223.49	1968.1	2012.31	955.133	901.443	900.254	699.936	1151.04	828.311	290.236	2398.89	968.21	768.923	1665.36	1657.01	1516.02	2325.53	1191.49	1437.95	2366	1006.96	1300.59	1587.46	1728.42	1884.05	2483.04	945.431	1558.93	648.253	667.195	1022.55	898.79	497.812	936.563	567.423	1065.24
AT1G64890	38.9735	95.8865	108.858	48.8631	51.1099	63.1249	141.871	74.9194	116.03	92.9743	128.054	142.02	66.9435	71.885	109.055	78.9982	93.9703	72.9612	30.9748	205.011	106.72	82.748	123.221	113.035	111.867	145.109	83.9925	56.0739	91.1029	37.9455	53.8743	68.085	72.0943	81.1291	114.114	51.9267	97.8876	43.9417	56.9544	61.1019	45.044	63.0892	80.0532	50.0516	107.079
AT1G64900	820.432	1811.81	2197.07	871.514	973.132	1437.88	2251.93	1186.71	1983.54	1711.53	2414.03	2627.35	761.341	731.803	1555.83	1405.99	1354.59	964.491	267.78	1953.09	1068.15	886.255	1388.54	4190.33	3990.21	4676.56	2360.76	2919.95	4723.45	1145.31	1402.65	2110.69	2153.86	2915.71	3846.88	599.133	1108.68	738.01	789.357	770.315	631.629	660.962	1155.79	712.762	1410.07
AT1G64910	9.99457	28.9749	29.9709	12.9719	18.0299	18.0294	19.9843	12.9885	22.0033	20.9945	28.0106	36.0081	14.9912	16.9805	18.0018	6.9982	13.9935	17.9895	10.9918	40.0065	13.9705	8.97853	24.0315	14.0024	11.9879	25.017	25.0012	7.00629	19.0157	7.99226	12.9782	15.0134	24.0254	19.0249	25.0218	13.9863	18.9881	5.99305	6.99563	6.00711	7.00509	13.0118	10.004	5.00279	14.0066
AT1G64920	8.99617	25.9846	24.983	8.98549	29.0357	23.0306	38.9736	7.99424	23.0013	6.99823	52.0175	60.0178	18.9931	14.9885	22.9943	22.9895	25.9846	16.9893	4.99655	48.0123	10.9817	7.98539	34.0306	20.001	11.9896	36.0221	15.0025	23.0123	19.0108	7.99547	11.9865	24.0142	25.021	15.016	16.0122	14.9909	19.9964	9.98985	3.99811	13.01	16.0082	6.0028	13.0023	4.00061	16.0038
AT1G64930	5.99468	11.9801	9.98191	11.9551	14.0406	21.0527	49.9453	26.9633	18.0077	10.9968	32.0158	33.0004	11.9852	12.9705	29.0321	16.0052	33.016	18.9914	2.99726	22.9975	14.959	8.96392	20.0628	15.0077	6.98987	24.0209	5.99824	6.01172	9.01425	3.99147	10.9637	11.0196	16.027	16.0323	17.0202	9.9951	14.9711	11.9811	10.9883	19.0456	8.01083	19.0415	16.017	7.0122	10.0115
AT1G64940	3.02292	14.1809	25.2001	6.04644	2.0232	5.08977	14.1027	3.0262	20.4406	12.1128	27.4979	31.5415	79.2328	90.0362	142.819	145.215	213.272	145.889	20.0655	149.895	83.7904	78.2311	75.1555	6.11419	3.03632	13.1865	2.02329	8.05095	13.1471	2.00362	4.07325	6.08551	4.05924	1.05315	3.04526	34.6654	46.6429	39.439	44.2968	38.2323	28.5116	44.0849	85.415	41.7294	83.742
AT1G64950	447.841	972.78	1352.84	498.805	483.793	746.836	1195.63	638.07	995.144	873.888	1538.79	1542.49	964.057	863.587	1821.61	1537.72	1698.95	1257.2	280.603	2162.44	1394.79	1196.76	1615.09	1433.28	1314.32	1605.45	849.285	1077.28	1608.83	465.071	620.766	815.619	975.64	1204.76	1554.38	625.877	1054.79	747.137	783.358	672.174	597.19	709.323	1241.13	588.953	1186.01
AT1G64960	85.8435	221.157	213.128	80.3526	108.674	183.888	232.546	118.684	212.245	201.921	340.27	358.795	207.379	198.945	211.803	188.354	278.248	192.977	62.9132	512.56	222.476	180.479	343.973	155.22	147.611	197.269	108.867	139.665	245.882	128.321	145.879	201.912	249.84	210.825	298.605	131.346	246.734	109.702	103.765	151.854	167.505	104.584	217.614	121.596	208.616
AT1G64970	44.0226	146.148	126.126	51.0599	66.9891	100.047	124.773	69.8595	127.01	109.024	154.092	201.008	64.9353	96.0557	73.904	67.9398	64.954	43.8908	31.9997	161.212	95.0622	85.0865	119.705	166.799	154.033	193.042	127.14	139.898	172.933	72.1149	85.1453	124.929	156.054	110.049	191.175	56.9931	97.2121	54.002	58.0653	43.9743	44.0009	45.8777	83.7701	46.9456	95.9681
AT1G64980	286.155	591.497	812.312	321.646	279.185	457.581	999.919	531.694	648.655	624.876	1195.41	1198.07	374.874	376.107	515.472	463.365	508.857	399.241	111.415	1015.99	474.702	425.902	688.941	688.889	596.479	816.209	460.492	452.491	759.146	323.075	430.292	588.131	658.346	555.927	832.321	360.233	663.661	300.011	317.062	318.941	310.386	375.55	705.471	258.525	507.019
AT1G64990	215.704	515.781	522.187	204.999	298.6	413.382	608.399	342.628	451.405	463.663	632.216	711.755	400.171	346.26	503.459	418.311	500.411	341.098	127.815	890.611	542.223	480.815	742.04	480.547	468.397	685.37	341.4	400.253	606.117	292.665	396.85	454.935	535.017	592.825	699.995	332.236	564.72	316.931	295.09	382.991	337.782	267.66	513.689	237.045	460.054
AT1G65000	16.7912	46.1809	59.1223	19.071	35.183	55.2723	83.8108	42.3259	70.3969	48.7042	84.3354	85.0156	47.3957	49.402	88.898	87.2496	100.337	63.0198	17.9027	127.562	86.4633	60.3073	102.036	72.3586	49.2018	67.4633	41.3231	29.3512	76.8918	18.386	30.9804	57.1541	70.6628	62.3149	75.6996	41.0293	101.789	31.0865	44.5865	64.8653	67.8106	49.9663	95.4317	44.6058	77.3915
AT1G65010	726.63	1720.17	1398.04	579.136	1019.62	1436.24	1944.1	997.254	1371.69	1181.55	2723.28	2961.21	916.138	901.008	585.36	455.923	897.889	669.951	234.671	1802.37	502.422	445.092	1861.21	942.423	890.58	1429.03	772.007	1070.37	1763.65	1045.21	1268.81	1422.19	1532.39	1666.81	2343.95	633.702	1120.58	356.004	367.139	741.382	702.227	360.119	622.859	556.883	1029.21
AT1G65020	121.277	277.43	278.89	104.061	152.921	239.599	325.635	205.487	296.434	246.651	366.641	400.191	267.429	261.082	289.658	315.887	436.645	277.207	83.1269	596.356	325.7	287.504	449.66	267.799	263.162	356.212	190.113	166.885	341.652	141.634	188.983	272.444	253.204	277.779	371.39	228.448	383.567	177.339	180.05	249.776	220.673	200.29	358.019	166.921	280.534
AT1G65030	191.057	423.459	452.496	173.304	214.704	313.84	464.992	250.072	416.779	344.935	522.047	563.418	209.211	216.347	325.229	272.54	329.546	259.765	103.965	702.585	384.398	291.472	405.333	574.614	499.028	661.14	299.265	427.279	649.338	230.438	303.7	380.514	414.797	452.802	639.058	214.358	369.953	172.977	198.09	240.571	222.82	168.625	359.561	147.654	277.668
AT1G65032	31.1279	75.7747	87.9278	55.1095	55.1154	58.367	123.426	49.2907	91.6653	76.0276	124.859	102.346	52.462	59.877	82.8577	74.4094	97.442	57.8702	21.0354	173.66	104.672	68.375	131.958	131.437	94.4422	168.731	85.4078	72.9546	103.008	45.7025	67.4254	72.1531	108.164	99.1354	151.505	57.7968	101.77	35.1755	67.3494	73.8382	68.4406	48.1869	83.2767	40.355	70.3861
AT1G65040	194.483	455.276	499.201	194.438	231.304	376.655	633.681	277.67	473.581	368.168	588.467	653.846	582.072	590.218	665.77	605.18	801.36	529.19	217.03	1661.02	895.094	723.773	1273.81	435.593	424.732	558.736	323.188	325.702	509.916	296.129	375.958	576.06	610.79	577.73	779.498	602.016	1105.48	495.368	518.957	692.434	668.202	393.659	718.586	310.602	624.606
AT1G65050	0	0	0	0	0	0	0	0	0	0	0	0.998891	0	0	0	0	0	0	0	0	0	0	0	0	0	0	0	0	0	0	0	0	0	0	0	0	0	0	0	0	0	0	0	0	0
AT1G65060	235.576	498.208	485.054	243.954	240.567	366.878	494.686	239.785	399.253	313.952	478.183	466.22	102.644	104.624	142.219	111.086	154.988	109	44.9795	242.085	115.594	93.6688	165.488	743.325	731.935	899.403	504.815	574.088	952.653	282.434	315.737	420.686	442.764	594.056	773.525	104.834	151.701	104.883	84.949	120.34	104.072	71.1855	123.185	106.231	197.313
AT1G65070	153.119	369.725	292.355	138.128	196.166	266.988	362.481	178.201	297.102	274.016	473.942	480.56	185.827	190.009	174.609	132.26	191.322	137.746	61.0698	452.086	161.309	185.041	369.652	307.988	247.862	378.69	172.553	234.141	376.102	180.761	218.764	339.641	368.85	344.212	433.846	107.875	216.961	70.1352	82.8502	133.793	91.112	98.8278	176.458	94.6306	175.007
AT1G65080	21.9876	84.9226	92.9054	47.8921	37.064	65.1093	101.918	41.9618	97.0161	64.9827	114.044	103.022	45.9715	54.9333	39.0061	45.9897	51.9769	41.9758	19.9849	127.019	63.8606	60.8489	92.1271	91.0172	83.9129	100.069	44.0012	87.0833	118.103	41.9566	55.9008	78.0737	87.0951	103.139	133.118	32.9657	67.9525	23.9716	18.9877	45.0564	43.0328	37.0362	74.0324	35.0219	44.0223
AT1G65090	0	0	0	0	1.08885	0	0	0	0	0	0	1.00711	0	0	0	0	0	0	0	1.09314	0	2.88555	0.893667	0	0	0.894734	1.0073	0	0	0	0	0	0	0	0	0	0	0	0	0	0	0	1.08974	0	0
AT1G65110	2.12598	9.90652	20.719	5.63929	8.57554	9.98634	9.56556	4.24872	20.5959	8.52622	24.8392	13.8352	13.8051	9.53783	9.61375	6.64185	21.161	10.6453	5.3168	27.6172	12.5903	14.2304	35.2388	8.52835	8.50779	22.3876	11.3528	14.4006	23.6416	6.59672	17.5052	17.536	14.2536	17.1209	38.5468	8.48402	18.9962	10.6208	12.751	19.6646	10.6759	1.90448	9.60621	11.7621	18.1473
AT1G65113	0	0	0	0	0	0	0	0	0	0	0	0	0	0	0	0	0	0	0	0	0	0	0	0	0	0	0	0	0	0	0	0	0	0	0	0	0	0	0	0	0	0	0	0	0
AT1G65120	12.0127	40.9992	33.219	11.0287	29.0204	34.3337	33.7403	19.8327	24.0351	27.999	49.1142	42.1006	32.2482	31.6463	26.9528	24.0534	36.1389	27.2895	10.9224	80.799	37.7879	21.8753	77.018	38.1991	22.8084	48.9395	22.0976	38.9701	44.9107	19.779	32.556	36.9477	34.922	58.1249	67.0209	36.9505	76.0765	21.8149	20.8328	42.2523	26.1688	14.2327	17.1448	23.0867	47.8743
AT1G65130	7.27439	3.9451	2.95805	1.03338	5.09171	9.31368	7.27336	9.20611	11.3643	14.1506	15.0324	26.9528	4.0334	14.0914	10.2992	3.12778	12.1424	7.70869	2.07914	8.30022	12.4136	10.3536	16.3176	4.94245	13.6608	19.5268	11.2664	11.4992	17.0645	5.98371	7.0957	6.26885	13.0329	15.0807	11.4251	5.18149	14.2044	2.01707	9.17394	10.4621	8.77541	7.32291	10.1812	2.78223	9.50497
AT1G65140	0	0	0	0	0	0.997196	2.00112	0	0	0	0	0	0	0	0	0	0	0.998595	0	2.00263	1.00398	1.00543	0	2.99495	1.00093	0	0	0	0.996979	1.00458	0	0.996404	0	0	0.999136	1.00413	0	0	0	0	0.997497	1.98907	0	0	0.996985
AT1G65150	39.4492	88.0965	110.234	58.1429	52.8836	73.5596	155.623	76.459	129.638	87.7437	161.67	176.989	57.1182	43.9594	56.8951	61.8357	81.6476	45.6644	17.4206	110.185	87.6977	50.197	99.232	196.161	149.949	167.095	98.4206	107.12	171.483	65.4281	87.1648	108.303	121.815	169.722	210.699	43.5555	94.1197	36.8994	38.9915	46.3048	51.3288	51.0202	57.0405	22.8411	81.9155
AT1G65160	0	0	0	0	0	0	0	0	0	0	0	0	0	0	0	0	0	0	0	0	0	0	0	0	0	0	0	0	0	0	0	0	0	0	0	0	0	0	0	0	0	0	0	0	0
AT1G65165	0	0	0	0	0	0	0	0	0	0	0	0	0	0	0	0	0	0	0	0	0	0	0	0	0	0	0	0	0	0	0	0	0	0	0	0	0	0	0	0	0	0	0	0	0
AT1G65170	0	0	0	0	0	0	0	0	0	0	0	0	0	0	0	0	0	0	0	0	0	0	0	0	0	0	0	0	0	0	0	0	0	0	0	0	0	0	0	0	0	0	0	0	0
AT1G65180	15.9828	46.9014	28.934	17.9168	24.0862	38.1138	58.9252	21.9642	40.0233	42.9866	75.042	78.9917	23.9618	18.9451	21.035	16.0104	35.004	20.992	6.99295	56.9851	24.8978	14.9264	42.1342	47.0331	33.9426	58.0566	30.985	19.0483	36.0721	16.9528	26.8868	29.066	50.1019	41.0991	65.0889	15.9576	34.9073	8.98373	14.9804	20.0615	13.0221	9.02604	26.0372	13.0312	26.0396
AT1G65190	264.827	577.351	772.898	317.15	323.666	419.724	752.257	393.591	546.131	492.865	896.372	946.147	659.356	590.106	716.304	572.787	804.267	566.693	192.845	1340.84	657.339	541.419	1044.78	535.992	526.392	774.432	429.915	378.469	582.548	443.402	589.697	562.664	611.711	836.209	1175.14	420.441	649.15	500.352	482.333	448.337	406.198	401.529	747.285	489.305	912.628
AT1G65200	0	2.9906	5.97969	1.98617	3.01745	7.0324	0.998463	0.997842	2.00251	1.99974	1.00098	0	3.99041	0	0	3.00545	3.00281	1.00006	0	3.99812	0	0	0	1.00148	0	2.00302	1.9984	1.00446	1.00344	4.97796	0.993467	0	6.01967	8.03032	7.01474	0.99586	1.99102	2.99326	0	1.00525	1.00293	1.00517	1.00272	2.00906	1.00284
AT1G65210	0	0	0	0	0	0	0	0	0	0	0	0	0	0	0	0	0	0	0	0	0	0	0	0	0	0	0	0	0	0	0	0	0	0	0	0	0	0	0	0	0	0	0	0	0
AT1G65220	347.034	702.167	773.356	311.411	408.93	577.385	1086.64	513.117	789.121	730.207	1038.1	1104.33	641.926	628.483	906.983	817.704	998.847	743.543	246.614	1838.15	925.232	774.874	1309.36	770.667	706.327	896.167	493.013	601.093	880.541	339.821	497.476	609.736	721.873	721.714	912.234	508.049	892.505	480.617	455.554	650.08	606.143	446.943	817.187	346.375	611.089
AT1G65230	134.622	308.559	407.746	150.327	138.113	255.116	442.823	243.829	335.845	286.308	562.613	613.611	212.034	200.362	196.643	169.107	174.889	133.534	73.8331	438.883	186.565	169.514	340.745	260.824	249.683	298.253	178.884	199.738	318.156	163.361	270.981	291.119	337.589	365.425	419.779	110.905	170.692	81.8776	120.896	127.14	125.437	164.789	330.353	113.581	260.804
AT1G65240	11.2478	12.8571	14.8337	11.2577	7.92766	16.8552	11.8675	3.95561	17.487	8.90457	8.90992	13.859	82.1074	88.9932	143.474	114.752	131.549	91.3429	15.8233	163.331	98.7908	84.9445	133.734	22.4807	13.8427	42.5816	20.7855	8.91229	17.8248	10.8791	10.8726	19.9757	22.7821	34.6763	45.5596	91.9743	167.205	85.021	117.709	109.945	92.0886	94.4968	165.308	81.1705	170.313
AT1G65250	23.9917	42.9823	51.1164	21.9726	24.0228	31.1137	55.0443	33.9793	42.9996	31.9921	50.0155	66.0228	78.1033	100.949	126.939	105.112	125.371	91.9394	31.9792	174.316	125.827	97.8577	140.087	40.1576	29.9771	51.1704	23.0637	26.0076	42.0934	26.9919	34.9737	30.0116	34.0839	60.1305	79.0544	71.974	115.183	86.9201	73.2702	88.4131	77.2078	80.014	137.177	78.1459	124.01
AT1G65260	687.776	1507.91	1891.74	731.67	739.794	1161.8	2057	1062.41	1509.8	1283.16	2537.77	2443.4	1171.08	1291.17	1664.22	1422.16	1864.52	1290.66	391.074	2973.24	1653.19	1394.13	2179.93	1502.63	1391.26	1768.71	893.939	1061.09	1745.02	906.655	1092.13	1410.14	1583.49	1625.51	2214.43	795.226	1412.15	769.958	809.042	993.747	902.62	1092.91	2020.76	764.008	1493.49
AT1G65270	421.544	959.593	1007.34	428.578	553.334	797.81	1365.46	760.869	1023.58	933.856	1286.43	1415.75	662.804	606.076	1035.59	943.102	1222.04	832.774	275.054	1942.57	1113.68	879.42	1387.12	1111.7	1015.63	1247.54	709.06	767.677	1249.55	526.474	673.374	868.954	926.715	1002	1370.46	487.281	834.915	510.045	496.546	659.684	630.737	611.951	1040.63	392.438	863.706
AT1G65280	247.271	561.59	599.536	247.87	304.95	438.661	710.107	339.963	514.399	488.32	819.507	843.134	488.669	452.511	559.421	490.296	675.11	457.992	169.802	1180.89	533.697	483.903	970.026	494.676	492.58	639.765	357.068	411.93	611.912	311.038	380.182	483.311	517.265	593.238	810.746	353.15	647.543	305.586	322.421	469.761	398.353	267.54	552.752	243.413	503.272
AT1G65290	954.904	2305.43	2600.28	1064.29	1093.57	1668.05	3260.18	1716.07	2593.61	2226.49	2546.03	2598.75	1597.99	1585.24	2371.52	1970.32	2158.72	1539.57	590.815	4221.11	2482.46	2090.78	2453.31	3161.45	3131.89	3925.45	2010.76	1911.79	3023.09	1251.12	1562.84	2013.53	2275.43	2542	3272.74	1497.52	2655.31	1253.22	1292.67	1563.72	1396.67	1234.31	2356.68	968.718	1792.48
AT1G65295	152.983	293.178	399.245	178.755	150.767	228.833	440.529	233.708	332.72	298.61	369.909	393.14	124.069	157.17	165.574	148.709	179.699	116.855	54.9606	343.15	209.101	166.169	251.544	355.654	341.875	494.944	237.113	241.546	377.525	195.267	234.399	266.601	285.787	330.774	462.901	131.151	196.397	129.929	142.005	128.749	109.883	162.613	236.651	94.7618	175.746
AT1G65300	0	1.0019	0	0	0	0	1.99686	0	0.995054	0.996885	0	0.998698	1.00111	0	0	0	0	0.995389	0	1.99818	1.00424	0	3.95792	0	0	0	0.999474	0	0	0	2.01446	0	0.99339	0	0.995473	0	1.00592	0	0	0	0.993094	0	0	0	0
AT1G65310	241.151	571.054	789.503	308.011	265.319	467.37	977.818	542.405	907.279	743.881	1134.97	1175.11	232.379	205.551	268.106	223.497	253.627	158.836	57.9898	384.421	261.592	222.788	306.143	599.4	587.278	802.023	433.525	386.957	545.051	265.803	323.248	536.859	587.358	586.344	790.831	128.347	259.995	132.036	142.125	158.534	132.813	182.372	303.437	147.488	267.507
AT1G65320	111.917	218.709	276.596	102.682	108.257	176.377	361.651	180.79	275.086	218.938	362.161	375.038	93.9095	100.818	121.083	100.008	130.968	100.949	46.9603	321.001	129.629	129.567	237.479	249.092	235.701	283.224	161.975	177.268	283.359	126.791	137.638	195.275	197.281	238.41	295.312	98.8408	144.799	74.8948	76.9322	125.237	76.083	77.1271	130.102	70.0875	133.115
AT1G65330	0	1.00308	1.00321	0	0.995534	0.997305	5.00379	0	1.99754	0	6.99852	7.00887	1.00264	2.00886	0.995126	1.9937	0.997689	0	0	0	1.00426	3.01722	2.98605	2.9954	3.00343	0.999728	3.0052	0	0	0	0	2.98954	2.9938	0	0	1.00439	3.01762	0	1.00155	0	0	0.994611	1.99425	0	1.99422
AT1G65340	0	0	0	0	0	0	0	0	0	0	0	0	0	0	0	0	0	0	0	0	0	0	0	0	0	2.00473	0	0	0	0	0	0	0	0	1.0024	0	0	0	0	0	0	0	0	0	0
AT1G65342	0	0	0	0	0	0	0	0	0	0	0	0	0	0	0	0	0	0	0	0	0	0	0	0	0	0	0	0	0	0	0	0	0	0	0	0	0	0	0	0	0	0	0	0	0
AT1G65346	1.42123	1.06831	1.08728	1.76413	2.01739	2.64804	0	0	0	0	0	3.26988	2.38324	0	4.27007	2.56328	2.27039	3.70548	0	2.40795	0	1.15528	2.27235	0	0	0	0	0	2.43792	0	0	4.72173	1.30189	0	1.16389	0	0	0	1.39171	0	0	2.38432	1.58824	0	1.18196
AT1G65347	4.01214	11.0825	10.0791	7.10415	5.93257	3.96998	11.0272	6.02536	11.9679	8.99929	14.9883	11.0278	19.1207	18.1949	23.7532	16.8934	24.8903	16.9663	8.00684	30.0934	16.1848	19.2843	19.7751	8.9699	12.0411	24.9689	2.00721	8.90913	7.94353	12.1382	14.2197	7.93398	15.9128	7.94982	21.9475	11.116	23.296	9.02904	17.0678	9.88693	5.96501	8.88794	13.9085	5.93018	9.93469
AT1G65349	0	0	0	0	0	0	0	0	0	0	0	0	0	0	0	0	0	0	0	0	0	0	0	0	0	0	0	0	0	0	0	0	0	0	0	0	0.991221	0	0	0	0	0	0	0	0
AT1G65350	0	0	0	0	0	0	0	0	0	0	0	0	0	0	0	0	0	0	0	0	0	0	0	0	0	0	0	0	0	0	0	0	0	0	0	0	0	0	0	0	0	0	0	0	0
AT1G65352	0	0	0	0	0	0	0	0	0	0	0	0	0	0	0	0	0	0	0	0	0	0	0	0	0	0	0	0	0	0	0	0	0	0	0	0	0	0	0	0	0	0	0	0	0
AT1G65360	0	0	0	0	0	0	0	0	0	0	0	0	0	0	0	0	0	0	0	0	0	0	0	0	0	0	0.995929	0	0	0	1.00928	0	0.986045	0	0	0	0	0	0	0	0	0	0	0	0
AT1G65365	0	0	0	0	0	0	0	0	0	0	0	0	0	0	0	0	0	0	0	0	0	0	0	0	0	0	0	0	0	0	0	0	0	0	0	0	0	0	0	0	0	0	0	0	0
AT1G65370	195.386	420.46	342.427	177.426	252.156	321.426	525.172	262.253	422.766	403.156	607.953	560.699	270.992	245.011	216.679	205.157	258.043	182.455	67.8491	500.03	262.252	240.345	395.803	466.815	436.551	642.907	294.1	426.05	714.531	376.279	454.587	513.532	676.804	631.749	852.89	233.673	380.781	132.919	145.835	240.707	210.961	163.769	266.216	188.964	386.562
AT1G65380	87.8861	159.584	185.477	93.4708	87.3818	123.437	211.689	98.809	194.147	162.946	221.14	259.938	121.755	125.546	147.34	135.138	156.055	112.966	54.9388	344.85	174.143	134.198	237.941	173.16	177.65	229.251	125.912	160.515	258.641	95.662	139.269	165.469	181.442	187.537	228.358	75.7463	156.454	88.8153	68.8905	96.3696	84.1766	72.2672	145.269	67.2117	139.272
AT1G65385	0	4.10423	1.94682	0.973514	1.02415	0	1.02507	0	0	0	1.02531	1.02588	0	1.94741	3.88538	0.971709	2.91559	0.97215	1.02479	3.89422	3.89215	4.10541	5.83314	0	1.02511	0	0	1.02378	2.04874	0	1.02706	1.02415	0	0	0.973251	3.8952	1.94905	3.07478	2.91921	2.91618	1.02455	0	3.07241	0	3.07251
AT1G65390	30.5275	75.891	121.11	53.7057	32.8069	73.9587	122.78	67.1806	83.3404	76.7826	137.642	133.62	880.287	805.434	1233.59	1094.31	1317.78	994.844	231.206	1914.46	1346.63	1148.94	1388.93	159.685	152.846	244.736	122.212	119.246	175.996	62.1643	101.203	122.814	126.868	189.062	223.939	670.723	1156.72	708.171	770.27	765.191	768.847	650.224	1176.05	693.124	1435.79
AT1G65410	136.808	268.899	328.131	128.519	140.818	226.81	431.832	273.639	329.56	347.465	473.6	440.501	235.788	226.21	320.48	253.406	359.808	256.227	75.5677	564.738	376.068	297.305	479.949	327.477	292.572	410.322	213.825	231.96	405.4	208.519	257.937	278.918	337.22	373.712	466.486	200.327	316.559	163.685	144.929	200.399	201.715	166.693	315.981	155.347	267.534
AT1G65420	41.3803	68.7903	121.416	36.0331	28.0622	69.2983	115.061	55.5351	85.8715	85.1161	119.234	126.47	45.6929	49.6509	41.4305	42.3815	47.2421	47.6828	22.1768	123.721	55.7287	48.4704	92.4695	88.9582	87.8134	92.054	56.5523	60.3843	72.3038	38.5224	53.5965	78.2741	77.3156	68.3361	102.695	40.5282	75.2457	20.1821	29.4898	32.0612	39.1896	32.0403	84.8082	30.0435	56.4041
AT1G65425	0	0	0	0	0	0	0	0	0	0	0	0	0	0	0	0	0	0	0	0	2.96972	0	0	0	0	0	0	0	0	0	0	0	0	0	0	0	0	0	0	0	0	0	0	0	0
AT1G65430	192.79	520.142	465.064	220.041	221.436	385.361	622.48	335.22	459.534	387.379	684.839	682.871	476.16	481.581	663.569	593.416	720.763	511.043	164.004	1187.01	605.805	513.504	899.405	425.873	403.178	554.633	300.518	335.491	523.828	255.758	314.748	387.236	438.588	422.34	608.736	367.419	618.766	280.239	309.958	461.456	384.582	323.247	566.974	259.427	460.958
AT1G65440	909.966	2142.73	2038.33	881.753	1131.52	1713.1	2261.66	1178.35	1839.49	1590.32	2997.8	3009.48	1761.29	1659.09	1996.68	1677.36	2269.72	1637.61	580.651	4281.71	1737.07	1573.88	3199.51	1759.46	1559.78	2385.69	1294	1501.18	2353.38	1254.08	1539.47	1822.82	2170.98	2172.3	2888.71	1400.61	2337.64	915.269	977.818	1527.88	1484.67	829.772	1482.17	1012.24	1927.16
AT1G65445	0	0	0	0	1.89217	0	0	0	2.12488	0	3.43596	0	0	0	0	0	0	0.686368	0	0	0.00183331	0	0	0	0	0	0	0	0	0	0	0	22.8831	0	2.55669	0	0	0	0	6.53735	0	0	4.3309	0	0
AT1G65450	48.2918	108.038	127.516	39.1859	38.3963	63.5016	129.115	81.4674	90.4778	81.5088	190.27	165.92	55.3363	72.7895	97.6194	80.4908	101.979	69.727	15.46	101.423	81.3822	53.6028	89.6727	93.9815	78.4392	139.997	82.5472	80.9496	107.121	37.4015	79.4152	86.6207	71.6543	103.597	145.155	46.268	57.7512	69.378	68.4095	44.7524	51.3628	55.3922	67.4489	40.0232	119.397
AT1G65470	131.2	298.52	278.054	120.934	132.031	236.775	337.626	200.964	273.785	246.538	372.881	428.489	190.189	245.625	197.618	152.042	280.35	232.566	58.4022	501.588	176.737	174.387	367.798	192.98	218.154	348.265	171.093	203.205	331.547	196.297	218.411	272.261	316.399	288.456	386.205	174.882	267.09	159.032	165.559	207.673	161.924	94.0912	201.818	143.756	288.189
AT1G65480	1.00174	4.01749	7.03207	7.05837	0.993689	3.98406	6.00779	2.00456	10.9824	0.999981	8.99695	10.0165	9.03335	10.0625	8.94272	4.98003	3.98867	2.99584	0	16.0319	1.00632	2.01673	12.9162	6.98592	4.0075	9.99488	3.00696	7.953	10.9559	8.0539	7.06315	6.96643	0.997014	7.9739	10.9874	6.03683	6.04788	5.0081	3.00688	4.96702	3.98686	3.97086	22.9117	3.97185	7.96895
AT1G65481	16.026	35.1458	49.2139	17.1355	13.9144	32.8726	27.0321	15.0321	44.9282	19.9985	38.9858	43.0671	41.1446	45.2688	73.5402	48.8076	48.8626	36.9479	18.0056	117.221	64.3849	57.4553	51.6748	47.9045	59.1027	76.9598	25.0551	35.7943	50.8007	32.2065	41.3545	62.7059	68.7993	117.626	125.857	152.893	270.055	118.176	106.229	141.09	116.624	91.3483	197.256	72.4998	123.529
AT1G65483	0	0	0	2.00176	1.00274	0	0	1.00138	0	2.00339	1.00224	0	1.0018	0	2.00268	0	1.00122	0	1.00131	0	0	0	0	0	0	1.00249	0	1.00211	2.0045	0	0	2.00444	0	2.00551	1.00259	0	0	0	0	0	0	0	1.00188	0	0
AT1G65484	9.04542	18.214	27.3377	18.436	12.753	15.7979	36.1624	22.1582	18.9221	26.0169	29.9525	36.1112	49.5226	40.7014	74.8286	54.5143	48.6875	37.9103	10.019	78.3588	46.8834	34.8358	67.7787	25.8541	25.1423	28.9503	20.1019	13.7686	17.8031	9.16432	8.20385	11.8367	20.8073	26.72	42.8465	20.3234	35.7143	23.1439	25.1531	31.415	24.7583	28.446	45.5305	10.8004	30.6914
AT1G65485	0	0	1.01842	0	0	0	1.00772	1.01101	0.993602	3.0063	0	1.00499	0	1.0258	3.91906	0.989063	5.94667	0.997754	0	8.05561	2.05704	2.07349	4.86927	0.992098	0	2.9938	2.01376	0.977288	0	3.08363	1.0381	0.980447	2.96305	0.98662	3.98705	1.02293	5.14336	3.02995	2.02106	0.975734	3.94834	1.94705	1.97243	5.8556	7.8927
AT1G65486	36.0834	100.772	122.949	40.6113	69.2492	91.3366	114.314	55.2314	141.656	121.005	129.888	145.361	224.497	229.47	464.193	368.522	411.165	320.448	69.0473	581.793	351.984	344.03	424.1	179.449	173.542	219.692	98.3483	145.505	265.153	81.9645	108.664	138.854	179.082	207.685	241.493	292.025	498.219	330.949	356.337	373.706	342.944	284.432	486.798	258.949	463.698
AT1G65490	90.3459	162.516	235.239	87.5827	90.703	154.503	222.693	114.621	200.337	133.019	204.803	229.702	160.265	158.087	258.772	254.124	241.731	157.653	48.0507	322.111	255.618	217.947	224.876	372.544	353.484	418.34	216.952	211.292	350.005	128.787	150.87	183.102	247.278	270.89	332.04	154.926	297.562	150.646	165.81	116.388	114.161	151.68	257.954	98.5966	195.445
AT1G65500	69.5738	151.648	183.849	57.4752	82.7251	147.838	242.745	140.423	263.711	221.557	186.766	179.455	252.273	258.12	478.236	386.189	416.476	332.073	55.7937	479.036	378.098	352.081	362.81	427.579	367.374	399.106	212.375	244.362	360.664	199.406	243.743	323.385	388.696	455.011	607.938	338.236	653.472	359.929	406.974	340.791	317.971	424.625	765.783	307.027	575.687
AT1G65510	15.0824	44.5819	40.5871	9.25511	24.457	34.4934	70.3808	39.3206	39.7931	28.0207	51.8961	74.259	45.5608	43.8712	68.7915	52.4795	68.4864	45.8726	15.0338	112.596	47.0175	37.0214	93.0295	27.8192	22.1418	34.9366	15.0859	14.7163	24.6962	7.14679	15.4441	30.5225	28.6876	24.7009	45.8278	31.5699	50.1104	26.1948	31.2264	33.2978	28.6819	40.103	56.3355	18.6099	31.6289
AT1G65520	69.122	154.694	159.751	68.5883	83.4432	118.497	232.306	134.313	188.676	168.99	240.901	244.403	306.16	294.89	609.928	557.665	572.301	400.413	96.0364	723.447	454.965	408.518	521.454	176.622	153.294	234.859	113.265	89.4462	193.181	63.4381	76.7099	158.199	149.524	165.424	214.727	202.273	347.838	251.418	287.673	283.031	237.174	253.059	450.177	191.583	341.601
AT1G65540	389.417	870.227	895.691	345.028	433.596	724.504	1079.99	574.208	850.854	738.841	1195.1	1266.35	1444.8	1475.42	1753.97	1486.94	2116.65	1531.84	373.619	3010.56	1418.79	1279.53	2261.99	747.616	702.421	1027.13	540.881	536.192	858.083	443.318	609.824	767.56	731.12	955.75	1307.86	987.552	1669.94	884.59	944.704	1174.01	1134.08	832.778	1467.27	851.152	1666.92
AT1G65541	14.0228	13.1392	14.629	5.45101	13.264	13.4116	11.0873	5.11806	12.8109	14.0458	24.0948	15.1581	14.3421	24.1101	20.8966	23.1346	26.4811	14.946	4.00546	52.5727	21.2133	22.7512	36.7888	10.7525	13.1397	18.6348	11.0461	7.57537	18.3725	6.48001	7.63945	11.5213	14.698	19.7117	21.1273	9.42943	20.185	14.2339	20.6126	19.1908	19.537	18.9205	31.9917	16.173	33.2315
AT1G65550	0	0	0.997192	0	0	0	0	0	0	0	0	0	0	0	0	0	0	0	0	0	1.99264	0	0	0	0.996903	0	0	0	0	0	0	0	0	0	0	0	0	0	0	0	0	0	0	0.997491	0
AT1G65560	41.2094	97.1117	146.183	45.2563	67.3031	85.4371	161.775	70.3503	106.984	96.7794	168.309	184.377	96.5385	90.529	125.421	103.387	131.718	106.594	24.1102	204.403	100.965	120.94	153.267	145.669	151.725	191.765	96.7004	105.741	168.098	62.3809	75.7223	113.495	141.704	122.978	151.625	62.6496	116.305	76.7924	66.3431	91.7693	78.8347	66.2446	117.953	57.4454	142.87
AT1G65570	8.99969	19.0059	31.0087	7.00143	5.99893	21.0071	18.9939	9.99825	25.9932	21.9952	36.0073	36.0194	24.0091	30.0155	27.961	20.9764	59.9391	46.9634	13.993	117.066	27.9941	21.0007	75.9639	9.99661	16.9938	16.0063	9.00498	6.99535	13.996	4.00307	4.00291	7.99665	10.0012	14.0035	21.0084	13.0081	22.0289	6.99624	6.00017	17.989	14.997	15.9843	25.9849	0.998807	4.99732
AT1G65580	326.842	665.939	720.148	271.692	326.666	495.775	817.409	450.754	689.555	523.873	946.67	1114.86	641.853	667.005	938.565	823.784	982.525	703.287	209.185	1780.86	836.349	749.912	1212.74	652.337	646.001	788.348	409.117	506.582	778.474	380.762	459.701	586.789	739.139	751.112	900.45	469.389	897.352	447.885	477.707	592.858	565.996	461.249	774.143	412.953	863.465
AT1G65585	0	0	0	0	0	0	0	0	0	0	0	0	0	0	0	0	0	0	0	0	0	0	0	0	0	0	0	0	0	0	0	1.00652	0	0	0	0	0	0	0	0	0	0	0	0	0
AT1G65590	326.172	730.839	835.475	319.571	416.251	566.776	934.737	499.063	664.782	579.589	1048.01	1129	370.846	325.849	440.988	330.174	523.042	320.346	147.034	1035.8	447.726	445.174	717.806	740.257	679.077	949.308	472.463	492.07	769.208	343.508	467.824	585.241	680.611	696.382	881.135	295.321	474.276	236.526	248.424	341.151	327.922	253.735	475.101	228.861	362.045
AT1G65610	229.753	530.888	576.69	254.821	258.924	348.036	644.184	346.438	516.299	511.841	791.442	846.913	841.663	882.453	1304.16	1126.73	1146.13	832.682	274.724	2054.47	796.74	690.604	1411.48	459.321	475.198	635.618	302.855	280.709	545.085	163.546	200.16	464.049	503.021	553.331	707.964	861.716	1461.14	726.686	794.963	1092.33	983.665	569.637	1089.55	424.011	838.271
AT1G65620	25.5251	39.5882	53.6353	23.1767	6.86626	57.4118	76.5521	33.1806	45.9181	35.722	39.5626	44.6911	35.876	30.6611	49.6042	66.2571	62.449	45.8983	17.8574	105.989	60.0066	49.8152	87.9429	62.444	76.5541	73.7764	46.7581	58.8207	102.558	35.9456	42.0679	54.8184	56.2425	70.1708	108.492	39.6072	57.5414	35.7188	22.9754	45.877	40.8102	26.9107	53.542	30.5673	54.8186
AT1G65630	0	1.99898	0	0	0	0	0.99957	0	4.002	2.00018	1.00073	0	0	0	1.00045	0	0	0	0	1.00052	3.993	0.997972	0	0	0	1.00103	3.0012	3.00374	1.00118	0	0	1.00124	2.00281	0	0	0	2.99919	0	0.99973	1.00153	0	2.0025	0	0	0
AT1G65640	0	0	0	0	0	0	0	0	0	0	0	0	0	0	0	0	0	0	0	0	0	0	0	0	0	0	0	0	0	0	0	0	0	0	0	0	0	0.99621	0	0	0	0	0	0	0
AT1G65642	0	0	0	0	0	0	1.00407	0	0	0	1.98866	0	0	0	0	0	0	0	0	0	0	0	0	0	0	0	0	0	0	0	0	0	0	0	0	0	0	0	0	0	0	0	0	0	0
AT1G65650	256.2	543.649	552.715	236.352	306.73	456.111	674.718	328.656	524.394	469.783	699.545	759.839	437.285	433.366	550.248	505.895	648.696	509.361	166.001	1200.04	549.38	494.358	851.307	551.622	515.826	783.422	391.716	395.375	692.237	309.982	370.264	455.317	498.073	561.816	754.79	362.026	576.61	327.467	316.245	461.911	404.564	335.708	582.17	289.408	549.358
AT1G65660	213.831	487.299	450.29	201.333	246.628	445.005	597.397	304.626	486.17	392.888	749.346	708.05	405.573	446.125	419.346	365.06	679.866	499.755	139.879	1042.96	428.699	360.713	890.943	377.157	355.528	524.428	281.944	354.587	575.789	301.454	377.921	453.695	498.753	509.928	778.857	336.408	582.088	277.594	290.726	470.968	368.434	246.449	424.372	258.364	529.507
AT1G65670	0	0	1.00017	0	0	1.0025	1.00027	1.0002	0	1.00075	1.00136	0	1.00053	1.00004	1.00094	1.00065	0	0	0	0	0	0	0	1.00112	1.00006	1.00165	1.00111	2.00346	1.00171	0	0	0	0	2.0044	0	0	1.00059	0	0	0	1.00163	1.0017	1.0013	0	2.00273
AT1G65680	0	0	0	0	0.995311	2.99102	0	1.00091	2.99506	1.9988	4.99669	4.00299	2.00405	3.01117	0.994856	0	2.99187	0.998313	0	0	1.00351	1.00492	0	0	1.00058	0.999292	4.00476	0	0	1.00413	1.00559	0	1.99517	0.99745	0.998878	0	1.00513	0	0	0	1.99455	0	0.996785	0.994485	1.99354
AT1G65681	0	0	0	0	0	0	0	0	0	0	0	0	0	0	0	0	0	0	0	0	0	0	0	0	0	0	0	0	0	0	0	0	0	0	0	0	0	0	0	0	0	0	0	0	0
AT1G65690	81.0422	192.308	277.456	104.291	124.728	144.844	348.065	151.091	243.827	217.963	318.004	321.283	1775.54	1767.13	2318.99	2135.58	2652.7	1862.15	423.903	2988.02	1690.16	1482.98	2260.51	140.874	131.044	183.016	89.0985	86.7943	156.764	42.1121	85.2865	101.811	115.896	176.841	280.967	1008.39	1783.11	1320.19	1366.01	1435.31	1348.36	1134.54	2066.59	849.359	1636.32
AT1G65700	82.6498	188.663	239.325	101.241	125.642	170.847	260.971	136.142	232.448	221.356	245.713	297.518	189.621	181.44	225.248	217.115	268.165	179.545	72.8367	516.931	237.813	227.167	297.506	258.776	242.635	299.311	169.948	142.161	226.926	121.401	163.776	217.794	244.971	236.659	315.234	153.473	290.971	119.984	142.277	179.019	164.47	160.001	267.323	99.6573	233.642
AT1G65710	50.9751	110.918	99.9168	39.924	48.0699	88.1311	104.923	51.9581	87.0091	66.9826	113.04	101.014	63.9694	64.9372	98.9935	68.9757	77.959	53.9673	26.9806	205.043	76.8538	69.8516	138.154	86.0098	81.9228	129.084	69.0071	73.053	89.0628	53.958	61.9122	91.0683	104.099	53.0632	79.0648	67.9454	108.955	37.9586	21.9879	61.0603	65.0406	40.0279	58.017	29.0106	74.0265
AT1G65720	712.294	1595.07	1728.44	726.618	793.175	1214.55	2394.6	1200.58	1733.65	1497.35	2674.03	2729.42	1716.96	1663.08	2824.24	2642.16	3096.04	2104.11	583.999	4181.73	2638.37	2265.56	3202.29	1797.27	1705.68	1963.99	1065.95	1263.65	1981.1	775.819	1041.25	1383.03	1612.67	1687.53	2239.55	1229.69	2057.75	1192.89	1346.83	1769.95	1617.49	1523.4	2709.21	1141.74	2158.26
AT1G65730	53.9335	158.609	167.554	76.5887	71.2954	114.387	169.76	96.8213	137.097	131.957	185.114	186.962	181.657	174.406	257.546	231.212	276.078	206.934	78.9145	464.821	263.764	240.634	285.065	195.168	166.685	215.228	95.9387	116.351	226.53	44.8511	57.7143	127.34	127.295	160.439	209.316	166.475	320.957	153.692	168.745	245.889	230.457	117.407	174.301	84.2472	194.356
AT1G65735	0	0	0	0	0	0	0	0	0	0	0	0	0	0	0	0	0	0	0	0	0	0	0	0	0	0	0	0	0	0	0	0	0	0	0	0	0	0	0	0	0	0	0	0	0
AT1G65740	0	0	0	0	0	0	0	0	0	0	0	0	0	0	0	0	0	0	0	0	0	0	0	0	0	0	0	0	0	0	0	0	0	0	0	0	0	0	0	0	0	0	0	0	0
AT1G65750	0	0	0	0	0	0	0	0	0	0	0	0	0	0	0	0	0	0	0	0	0	0	0	0	0	0	0	0	0	0	0	0	0	0	0	0	0	0	0	0	0	0	0	0	0
AT1G65760	0	0.997868	0.997995	0	0	0	0.995619	0	0.993709	0	0	0	0	0	0	0	0	0	0	0	0.998985	0	0	0	0	1.9893	0	0	0	0	0	0	0	0	0	0	0	0	0	0	0	0	0	0	0
AT1G65770	0	0	0	0	0	0	0	0	0	0	0	0	0	0	0	0	0	0	0	0	0	0	0	0	0	0	0	0	0	0	0	0	0	0	0	0	0	0	0	0	0	0	0	0	0
AT1G65780	0	0	0.99315	0	0	0	0	0	0	0	0	0	0	0	0	0	0	0	0	0	0	0	0	0	0	0	0	0	0	0.99217	0	0	0	0	0	0.992425	0	0	0	0	0	0	0	0	0
AT1G65790	3.33016	10.0977	10.3839	7.53157	15.4737	5.41178	10.2585	8.60339	13.5235	10.0129	14.4303	12.4751	72.9644	59.1628	80.0754	79.9514	108.294	71.3582	11.3793	75.6489	46.0025	37.958	80.1505	18.4961	15.5896	5.2429	6.55523	10.738	18.8445	24.2385	29.5946	13.6844	10.3773	20.6394	44.0768	23.1558	64.6723	35.5011	44.828	31.4902	35.6836	46.7423	77.2173	54.9429	104.396
AT1G65800	146.779	293.322	332.421	115.082	138.145	239.285	332.5	184.268	283.168	210.608	530.266	544.316	298.016	301.611	300.886	257.798	325.01	257.955	82.4658	594.985	255.944	216.038	505.951	273.733	239.953	356.089	147.85	204.853	313.003	226.281	311.991	289.631	337.114	441.769	575.356	192.842	364.373	199.611	188.747	193.429	184.657	196.9	376.382	240.839	495.184
AT1G65810	0	0	0	0	0	0	0	1.00635	0.940923	0	1.88131	0	0	0.935497	0	0	0	0	0	0	0	0	0	0	1.04256	1.0462	0	1.88797	0	0	0	2.83041	1.04791	0	2.09356	1.04068	0	1.04246	0	0	1.04755	0	0	0	0
AT1G65820	725.713	1682.51	2071.38	862.654	977.618	1433.81	2442.26	1262.94	1989.71	1674.74	2394.99	2392.8	2411.81	2569.7	3786.37	3336.7	4010.73	2844.39	785.655	5547.03	3483.04	3018.87	4345.72	2353.5	2179.16	2785.55	1558.27	1440.19	2335.12	965.783	1240.41	1717.96	1896.81	2117.92	2916.8	1777.07	3256.54	1865.63	1964.69	2349.49	2074.75	2064.27	3790.84	1523.9	3088.7
AT1G65830	0	0	0	0	0	0	0	0	0	0	0	0	0	0	0	0	0	0	0	0	0	0	0	0	0	0	0	0	0	0	0	0	0	0	0	0	0.049561	0	0	0	0	0	0	0	0
AT1G65840	645.311	1445.99	1669.23	633.086	836.97	1273.77	1999.48	1054.3	1410.81	1276.6	2012.12	2000.8	2229.48	2163.79	3067.02	2679.7	3576.37	2554.02	662.335	5138.69	3240.81	2817.22	4234.36	1635.14	1523.44	2132.07	1136.46	1162.92	1891.74	735.971	969.957	1298.92	1454.94	1637.92	2228.02	1843.15	3184.65	1839.69	1995.41	2523.65	2170.65	1501.28	2785.93	1599.78	3110.68
AT1G65845	97.5967	217.359	258.57	130.665	160.545	221.283	404.356	207.293	376.013	327.102	402.426	435.546	754.536	748.897	1252.7	1089.34	1198.73	943.584	293.27	2117.82	1368.77	1225.37	1482.13	526.434	535.572	582.133	350.109	292.838	480.404	225.75	273.846	372.625	431.014	540.429	733.639	951.071	1616.43	937.276	889.639	1197.63	1076.3	852.252	1603.6	650.776	1136.8
AT1G65850	12.5852	19.7265	16.8497	8.34341	6.39145	17.9372	17.8265	8.56819	18.1546	15.2654	29.611	50.1636	59.9597	55.3778	59.3887	38.1684	60.9289	62.1733	12.4648	86.3263	40.8837	43.9321	95.2242	14.3361	13.2697	15.8021	9.44452	6.71165	16.3081	3.38877	8.52755	8.80981	10.533	17.8494	22.2842	28.6411	52.3621	32.2075	20.9513	36.465	46.7374	28.7866	53.4102	10.548	33.9172
AT1G65860	93.1385	192.234	159.178	66.0011	113.397	179.729	236.294	131.152	221.467	187.449	289.041	275.564	82.9844	102.429	120.237	128.214	159.236	102.142	29.0367	225.835	102.202	83.9826	117.507	297.649	241.685	369.426	191.397	231.974	375.023	122.966	156.078	213.132	263.783	218.702	307.433	64.0728	130.197	54.492	72.1022	83.2523	88.6365	66.7196	103.239	53.2835	117.279
AT1G65870	12.0191	13.046	9.03307	5.0314	4.97944	10.9745	10.0119	12.0231	9.99175	8.0024	21.0042	11.0187	8.02473	13.0638	17.9188	17.9503	15.9694	17.9851	1.0005	22.0428	11.0522	20.1249	19.9141	7.99092	21.0333	13.0018	6.01303	8.96446	19.9495	6.03198	0	16.947	11.9798	17.9669	18.9941	14.0681	33.21	10.0135	12.024	15.9289	10.9781	12.9345	15.9601	5.97045	15.9599
AT1G65875	0	0	0	0	0	0	0	1.99981	0	1.00023	0	0	0	0	0	0	0	0	0	0	0	0	0	0	0	0	0	0	0	0	0	0	0	1.00133	0	0	0	0	0	0	0	0	0	0	0
AT1G65880	0.999228	1.99735	2.99564	0.996976	0	0	6.99303	2.99646	1.00024	0	1.00038	1.00006	0	0.998224	1.00056	0.999989	0.999673	2.99829	1.99823	8.99973	0	0	0	5.00146	1.99742	4.00289	0	2.00277	3.00348	1.99676	1.99488	2.00259	1.00133	2.00324	2.00196	0.998415	1.99731	0.998574	0	2.00351	0	1.00151	0	2.00222	1.00076
AT1G65890	7.99383	17.9749	15.9755	4.98392	15.0373	15.0332	22.9772	16.9796	19.0064	16.9952	28.0128	28.0023	5.9939	10.9792	4.00308	6.00079	7.99827	3.99801	1.99828	14.9997	5.98226	4.98266	5.0106	24.0096	29.9609	28.0226	15.9971	21.0336	37.0492	6.98779	11.9669	11.0163	15.0222	16.0285	26.0282	3.99321	7.98806	0.998563	4.99542	3.00598	1.00114	4.00702	12.0101	8.01078	22.0203
AT1G65900	69.3728	127.495	96.6103	47.4651	71.8422	97.2924	169.738	92.3771	124.814	106.022	161.151	186.618	58.5464	47.1483	45.8168	45.241	57.7213	47.4669	16.7133	115.703	44.2092	46.3522	79.4063	142.724	130.268	174.624	108.294	95.0972	167.495	92.7979	97.6297	128.335	130.173	133.77	162.5	34.6707	90.8926	35.3212	31.9685	50.8912	36.9479	20.2727	47.4912	32.2105	49.1901
AT1G65907	0	0	0	0	0	0	0	0	0	0	0	0	0	0	0	0	0	0	0	0	0	0	0	0	0	0	0	0	0	0	0	0	0	0	0	0	0	0	0	0	0	0	0	0	0
AT1G65910	10.9878	29.9347	22.9458	10.9474	14.052	21.0647	37.9507	15.9732	31.0189	17.9943	27.0154	31.996	31.947	22.931	35.0618	24.017	37.0056	24.9908	7.99181	67.9804	33.8567	21.8885	59.1957	25.0184	21.9619	40.0398	11.9938	18.0476	26.054	13.9595	17.9217	17.0402	29.0609	21.0523	33.0462	22.9365	37.8945	9.9815	6.99054	22.0703	22.0388	10.0302	26.0389	13.0328	36.0573
AT1G65920	69.9055	164.488	142.52	57.5992	89.5266	97.4573	190.715	103.78	131.173	112.991	211.219	207.966	125.702	133.407	90.3242	92.174	141.385	107.013	32.9672	236.9	109.354	108.209	205.529	119.184	115.755	162.512	78.9405	116.529	173.609	102.548	107.295	129.518	141.473	127.492	174.378	63.7364	146.342	69.8457	77.8644	85.4547	78.235	54.2848	98.2743	59.2731	119.348
AT1G65930	5093.82	11292.6	12874.8	5051.04	5668.6	8215.97	15111.5	7953.34	11467.2	10124.3	15939	16498.8	11327.2	11174.9	17721.9	15411.9	18077.1	12943.7	3988.14	28878.9	16482.2	14187	20544	10495.2	9823.19	13974	7266.1	6724.24	10639.2	5079.34	6324.89	9052.89	10268.6	9457.03	12505.6	7899.82	13929.3	6816.05	7183.31	9510.13	8512.15	7980.26	14688	5585.4	11275.1
AT1G65940	0	0	0	0	0	0	0	0	0	0	0	0	0	0	0	0	0	0	0	0	0	0	0	0	0	0	0	0	0	0	0	0	0	0	0	0	0	0	0	0	0	0	0	0	0
AT1G65950	58.7981	118.878	127.521	50.9855	78.378	152.19	134.511	67.0928	122.152	129.738	184.909	185.221	109.247	115.973	104.381	89.6384	118.001	87.6779	46.0167	255.434	112.36	73.0448	196.485	130.808	135.217	153.581	85.5539	106.355	147.78	75.1772	101.122	125.328	134.446	151.46	190.116	81.0876	145.675	55.8506	50.9975	98.7358	67.7403	51.3847	105.571	54.4789	101.935
AT1G65960	2388.2	5455.13	5584.06	2268.33	2812.13	4082.41	7502.04	3762.81	5664.29	4891.18	8628.52	8853.97	3581.32	3433.25	3864.13	3333.55	4697.99	3343.27	1140.48	8023.01	4235.79	3599.05	6345.99	5120.48	4720.41	6443.73	3383.37	3672.94	5892.72	2967.46	3657.13	4513.1	5228.95	5584.59	7381.2	2475.2	4235.66	2136.36	2219.11	2920.11	2516.73	2730.69	5084.99	2322.37	4379.86
AT1G65970	36.6602	101.547	125.584	54.8503	50.722	80.7155	191.731	125.587	154.394	129.026	231.875	223.702	304.014	292.027	487.196	494.228	414.046	314.616	97.6669	625.758	550.142	515.046	444.781	144.488	114.59	163.919	61.6753	43.714	51.9372	35.7363	50.3638	99.1033	93.6531	100.771	156.351	446.517	768.818	476.859	465.39	422.993	379.841	553.711	1038.03	283.771	548.63
AT1G65980	1068.17	2549.52	2656.9	1090.51	1316.77	1942.72	3594.35	1862.94	2745.19	2433.18	3444.64	3470.26	2169.43	2163.16	3088.53	2912.55	3639.51	2782.91	738.774	5359.66	3195.17	2721.66	4416.02	2831.06	2631.75	3309.45	1805.21	2036.06	3380.1	1272.13	1692.38	2184.92	2548.38	2515.44	3479.15	1756.71	3031.68	1635.86	1773.57	2240.13	2083.42	1757.01	3234.45	1262.19	2498.26
AT1G65985	101.747	236.515	209.9	108.557	131.32	224.835	334.406	179.275	211.501	170	373.823	390.036	191.541	152.749	151.617	157.298	241.537	153.079	62.4463	366.614	151.983	124.064	378.003	163.13	141.16	258.177	134.055	114.714	224.465	95.4105	119.667	172.167	161.594	186.448	238.875	116.561	212.903	98.3827	108.733	164.17	161.615	92.364	162.395	77.5594	139.383
AT1G65990	0	0.999946	0	0	0	0	0	0	0	0	1.00079	1.00078	0	0	0	0	0	0	0	0	0	0	0	1.00049	0	0	0	0	0	0	0	1.00098	0	0	0	0	0	0	0	0	0	0	0	0	0
AT1G66000	0	0	0	0	0	0	0	0	0	0	0	0	0	0	0	0	0	0	0	0	0	0.98746	0	0	0	0	0	0	0	0	0	0	0	0	0	0	0	0	0	0	0	0	0	0	0
AT1G66010	0	0	0	0	0	0	0	0	0	0	0	0	0	0	0	0	0	0	0	0	0	0	0	0	0	0	0	0	0	0	0	0	0	0	0	0	0	0	0	0	0	0	0	0	0
AT1G66020	11.101	17.1436	15.1245	5.03214	22.2823	21.2619	28.251	8.83001	22.8189	12.7963	34.8604	27.2719	15.1329	21.1652	18.1988	14.1442	18.7593	14.1339	3.02739	55.5475	8.05409	12.6206	33.4109	19.1998	25.7969	28.305	22.2151	9.10704	21.871	13.1041	19.1682	20.2348	29.7924	17.204	19.2129	13.105	25.2058	7.05943	12.1081	18.2219	15.17	10.121	11.1214	10.7203	18.637
AT1G66030	0	1.01902	5.10027	0	2.95233	0.991477	5.05466	2.02735	0	1.00629	4.01518	1.00933	0	0	1.977	0.995855	4.99446	1.00302	0	3.03279	0	0	1.97054	3.99753	2.02424	2.00758	0	2.96092	0.993664	0	1.03479	0.990348	0	1.98771	3.00625	0	0	0	0	0	0.994927	0	0	0	0.994206
AT1G66040	2.14668	1.43805	4.79963	21.2823	19.6653	9.99972	13.7027	5.32102	0	2.98408	11.5591	4.28942	13.8935	7.72471	10.6589	2.05984	30.4658	4.83459	0	60.0579	0	14.3154	9.88389	1.96762	10.5261	28.6752	12.7792	1.93095	0	6.44054	8.8e-07	2.55194	6.48e-06	3.59583	17.181	0	5.72031	0	0	1.93193	0	7.18103	4.97175	9.69154	5.29023
AT1G66045	0	0	0	0	0	0	0	0	0	0	0	0	0	0	0	0	0	0	0	0	0	0	0	0	0	0	0	0	0	0	0	0	0	0	0	0	0	0	0	0	0	0	0	0	0
AT1G66050	42.2702	75.1966	50.8625	12.4542	15.2722	38.0909	72.9166	37.6724	76.6946	45.5937	69.3752	97.8533	45.2949	53.1544	47.8835	60.3896	50.5412	73.1767	15.9842	75.7769	65.2269	37.3451	83.8481	60.306	54.7652	63.015	41.9883	38.9642	71.8855	30.0051	44.0433	53.4446	57.4932	48.3907	58.1569	40.3583	54.32	24.9558	19.9747	30.7815	41.0672	24.4948	44.893	15.2499	43.0662
AT1G66060	0	1.99856	2.99761	0	0	0	0.999079	1.99815	1.99933	1.99886	3.99995	8.00021	1.99895	2.99756	0	2.99724	0.998996	5.99411	0	3.00001	1.99664	0.99825	2.00057	0	0.998922	0	0	0	3.00019	0	0	0	2.00073	0	1.00036	0.999333	0	0.998766	0	1.00015	0	3.99934	1.99938	0	0.999749
AT1G66070	328.436	718.41	907.446	335.636	405.633	635.635	977.128	561.852	815.191	681.341	988.907	1046.77	572.153	635.06	817.561	684.403	936.743	711.5	244.736	1621.64	867.547	699.411	1212.34	834.525	793.097	1045.65	547.209	707.063	1089.59	438.128	503.425	691.316	851.235	927.311	1232.08	514.094	904.822	506.51	526.83	705.588	612.688	461.373	923.201	412.141	729.297
AT1G66080	33.0152	70.1023	88.1317	38.0954	48.904	74.9309	133.017	64.0329	93.938	89.9842	81.0027	81.0683	116.153	91.1947	140.6	127.749	141.78	111.892	22.9941	251.242	176.289	160.383	152.662	84.9292	108.028	106.013	64.067	52.8845	90.8751	42.1033	49.1509	65.8883	91.9278	70.9452	126.992	84.1836	118.378	66.0044	71.0472	93.7793	71.9207	78.7777	170.738	40.8815	87.8669
AT1G66090	33.9354	84.8267	97.7919	47.7754	31.9889	49.9888	52.8859	32.0515	62.908	58.8968	108.873	104.875	376.315	356.219	434.213	398.206	450.047	343.266	102.776	733.102	381.82	319.967	462.687	90.8665	84.8019	93.9157	50.9331	41.9568	79.9219	22.9543	35.9094	36.9643	69.9511	108.948	143.891	363.259	600.974	363.096	357.305	427.655	357.633	375.582	672.08	214.695	468.388
AT1G66100	115.154	262.002	364.464	122.924	81.4854	174.291	310.28	146.268	228.58	196.934	611.624	610.782	324.038	318.781	375.245	321.663	354.92	297.506	89.0031	632.013	284.598	217.64	408.363	190.575	181.59	158.878	117.224	115.317	177.269	95.5792	102.841	115.437	162.492	204.309	268.632	130.718	179.299	152.181	166.309	119.212	130.552	276.98	516.943	123.13	242.028
AT1G66110	1.00262	0	0	0	0	0	0	0	0	0	2.00333	1.00285	0	0	0.997774	1.99827	0	0	0	2.00609	0	1.00606	1.99635	2.00108	2.00506	2.00334	0	0	0.999529	0	0	0.999058	1.00026	0	0	0	2.01297	0	0	0	0	0	0.999475	0	1.99895
AT1G66120	0	0	0	0	0	0	0	0	0	0	0	0	0	0	0	0	0	0	0	0	0	0	0	0	0	0	0	0	0	0	0	0	0	0	0	0	0	0	0	0	0	0	0	0	0
AT1G66130	142.975	287.997	292.982	123.945	156.05	225.155	379.83	219.919	266.96	272.937	444.111	460.208	90.0104	99.0058	106.895	88.9212	109.905	81.9405	36.979	298.136	131.904	118.925	227.003	242.952	256.86	302.143	172.071	237.944	339.006	167.049	219.015	276.984	309.117	295.16	360.19	56.0103	95.0741	48.9653	57.9913	63.9924	42.0022	87.9589	171.946	60.9564	112.97
AT1G66140	84.0159	197.164	193.16	77.096	81.9192	162.962	240.972	146.02	231.898	194.961	304.038	298.201	121.097	108.135	137.718	113.829	170.785	113.902	46.9817	288.215	137.086	145.16	204.742	200.887	200.983	263.072	147.114	170.769	277.783	120.184	154.276	178.822	223.935	223.953	276.053	92.1223	112.243	80.9786	72.0228	122.828	116.929	93.8296	184.813	62.8764	123.879
AT1G66145	0	0	0	0	0	0	0	0	0	0	0	0	0	0	0	0	0	0	0	0	0	0	0	0	0	0	0	0	0	0	0	0	0	0	0	0	0	0	0	0	0	0	0	0	0
AT1G66150	730.749	1611.39	1754.44	710.782	819.547	1248.43	2036.23	1000.51	1497.45	1402.4	2690.54	2781.75	737.982	766.309	850.766	734.133	951.625	656.845	271.632	2066.39	939.097	866.333	1540.86	1391.67	1249.9	1899.31	1040.84	1088.57	1725.47	835.005	1100.35	1369.01	1561.69	1455.07	2031.7	495.764	894.639	373.04	387.185	521.601	468.245	582.864	1020.5	409.751	806.071
AT1G66160	67.0004	184.094	307.152	110.075	102.929	143.993	264.923	136.988	249.891	178.949	366.031	315.168	463.245	521.433	801.537	735.965	835.975	574.481	155.919	1266.74	736.118	654.677	829.19	317.829	274.92	383.096	177.105	132.252	201.873	90.0989	133.162	155.874	231.959	239.982	317.066	510.471	859.451	581.727	618.065	601.331	558.721	476.281	893.205	358.395	700.402
AT1G66170	0	1.99562	1.99522	0	2.00892	0	0.998864	1.99686	1.00099	0.999953	3.00268	1.00007	1.99676	1.99373	3.00726	3.00361	3.0017	0.999959	0.999193	0	0	0	4.01618	1.00114	0	2.00269	0.999635	0	1.00264	0.996951	0.995327	1.00297	1.00262	1.00303	1.0018	0.997119	0.997019	0.998273	0.998764	0	1.00228	3.01133	2.00404	1.00324	2.00425
AT1G66173	3.99898	6.00029	21.0002	5.99917	5.99854	4.00094	9.99463	4.99796	2.99874	4.99796	10.0003	4.00132	16.0021	9.00197	21.9675	17.9775	18.9779	6.99334	4.99649	15.0053	13.9927	19.9937	11.9935	3.99804	5.99643	4.00092	4.00134	0	3.9984	5.00233	2.00076	1.99897	7.99998	3.00041	5.00122	7.00232	13.013	3.99694	10.9978	5.99594	3.9987	15.9833	11.9916	3.99495	7.99475
AT1G66180	919.209	1991.81	2078.56	853.077	1034.09	1490.63	3092.9	1578.14	2529.3	2279.55	3507.65	3608.58	1141.03	1043.61	1481.32	1335.01	1521.99	1058.95	440.517	3240.46	2039.39	1713.76	2491.79	2675.28	2559.64	3099.96	1528.59	1740.71	2896.91	1111.74	1368.58	2128.76	2469.39	2640.11	3480.52	647.246	1178.84	589.138	606.44	863.699	737.174	943.28	1750.83	542.982	993.968
AT1G66190	47.0235	89.1382	88.1402	37.0997	39.9159	77.9203	117.019	67.0382	88.9385	77.9866	108.002	120.104	47.0655	59.1339	90.7313	79.8378	93.8502	64.9362	15.9962	172.171	78.1396	72.1861	130.693	91.9198	83.0259	106.011	48.0521	57.8667	90.8672	46.1193	48.1568	66.8799	71.9383	73.9368	91.9912	36.0832	76.2549	48.0055	37.0265	48.8782	48.9425	66.8017	89.8554	27.9153	59.9046
AT1G66200	4448.93	9940.27	11335.2	4501.08	5118.35	7592.79	13928.3	7119.55	10741.4	9629.01	15755.1	16612.2	4786.67	4527.38	6426	5727.74	6672.01	4792.95	1723.23	12869.9	5273.11	4402.71	8209.34	9900.03	9339.87	12891.3	6721.2	6307.99	10135.1	3807.12	4699	7403.99	8540.25	8490.59	11607.1	4210.93	7338.19	3596.99	3660.98	5082.67	4545.93	3025.63	5482.26	2489.33	4790.03
AT1G66210	0	0	0	0	0	0	0	0	0	0	0	0	0	0	0	0	0	0	0	0	0	0	0	0	0	0	0	0	0	0	0	0	0	0	0	0	0	0	0	0	0	0	0	0	0
AT1G66220	0	0	0	0	0	0	0	0	0	0	0	0	0	0	0	0	0	0	0	0	0	0	0	0	0	0	0	0	0	0	0	0	0	0	0	0	0	0	0	0	0	0	0	0	0
AT1G66230	31.0048	90.0676	107.08	49.0532	37.9673	55.9918	115.983	70.0062	74.969	74.9848	131.018	193.126	71.0524	80.0909	77.8482	77.8874	84.8963	59.949	19.9919	221.159	79.0393	71.0665	140.839	61.9673	66.9915	73.0213	51.0378	45.9428	61.9564	45.0636	47.0764	48.9556	67.9847	74.9895	90.0202	50.061	81.1648	52.9838	43.0117	65.9158	58.9678	67.8854	123.883	41.9226	93.9144
AT1G66235	0	0	0	0	0	0	0	0	0	0	0	0	0	0	0	0	0	0	0	0	0	0	0	0	0	0	0	0	0	0	0	0	0	0	0	0	0	0	0	0	0	0	0	0	0
AT1G66240	644.564	1378.25	1631.99	662.375	880.326	1250.66	2269.39	1164.59	1678.97	1443.28	2127.55	2166.51	1290.6	1299.77	1711.75	1527.99	2142.17	1509.72	358.359	2768.57	1567.79	1452.75	2403.86	1800.3	1479.67	2153.61	1093.75	1306.76	1954.23	829.689	1035.84	1411	1499.72	1792.4	2423.68	1080.52	1948.81	1024.49	1081.31	1379.68	1198.17	1057.36	2027.69	842.431	1530.69
AT1G66245	0	0	0	0	0	0	0	0	0	0	0	0	0	0	0	0	0	0	0	0	0	0	0	0	0	0	0	0	0	0	0	0	0	0	0	0	0	0	0	0	0	0	0	0	0
AT1G66250	100.798	248.884	215.725	104.15	112.396	180.362	231.842	139.744	174.009	181.322	253.374	283.341	149.744	135.837	181.964	163.671	189.579	165.656	59.5059	418.891	201.967	188.48	266.472	239.724	226.436	319.823	147.07	212.304	347.814	131.532	165.755	200.525	273.572	220.11	266.246	116.718	237.611	64.1971	87.2837	145.499	140.601	69.5479	162.836	98.1204	170.152
AT1G66260	724.385	1608.57	1751.63	692.773	876.138	1322.21	2185.39	1147.48	1662.95	1538.21	2205.51	2337.24	1973.81	1908.86	3365.37	2807.06	3193.12	2320.65	622.118	4751	3013.73	2519.94	3347.82	1862.48	1643.93	2382.06	1238.5	1267.39	2087.61	911.528	1081.87	1558.19	1627.38	1754.42	2275.32	1694.48	2948.71	1727.49	1780.04	2045.27	1847.41	1568.08	2740.03	1272.2	2417.71
AT1G66270	2732.85	6278.31	6303.45	2522.96	3637.95	5362.54	8533.85	4340.42	4944.17	4225.59	8190.85	8520.93	6438.44	6217.5	7053.97	6125.7	7692.27	5512.41	2140.33	15324.8	4448.62	4052.74	10211.8	5780.66	5569.83	8933.7	4816.49	3545.61	5924.73	2334.39	2879.23	4891	5572.9	4164.62	5430.17	4062.99	6906	2118.15	2247.09	5619.23	5003.45	2160.71	3882.26	1878.11	3415.58
AT1G66280	2379.13	5279.33	5074.09	2113.7	2956.71	4241.52	6623.99	3374.3	4264.47	3673.2	6804.25	7163.64	5630.18	5888.47	5657.66	4974.12	6158.34	4366.19	1770.34	13236.6	3656.97	3245.19	8654.23	4843.32	4776.31	7995.62	4114.06	3013.04	4798.36	1906.47	2370.57	4019.6	4538.84	3423.34	4758	3699.16	6250.49	2057.18	2089.8	5197.85	4573.03	1769.04	3275.75	1994.89	3732.71
AT1G66290	0	0	0	0	0	0	0.999632	0	0.999273	0.999533	0	0	0	3.00314	0.997625	0.998195	0.998451	0.99886	0	0	1.00043	3.00278	0	0.999148	0.999674	0.999991	0	0	1.99781	0	0	0	0.999405	0	0.999904	1.00112	1.00197	0	0	0	0.999085	0.997844	0	0	0
AT1G66300	0	0	0	0	0	0	0	0	0	0.999545	0	0	0	0	0	0	0	0	0	0	0	0	0	0	0	0	0	0	0	0	0	0	0	0	0	0	0	0	0	0	0	0	0	0	0
AT1G66310	0	0	0	0	0	0	0	0	0	0	0	0	0	0	0	0	0	0	0	0	0	0	0	0	0	0	0	0	0	0	0	0	0	0	0	0	0	0	0	0	0	0	0	0	0
AT1G66320	1.99962	0	5.77392	2.99686	0	3.00375	4.99777	6.99687	0	0.999902	2.00091	2.001	7.99966	0.999678	0.999635	4.99768	5.99674	0.999483	0.999501	1.00048	2.99645	4.99375	6.00437	4.00044	6.99579	3.00213	4.00161	5.00203	6.00311	0	1.9989	2.00101	5.00411	3.00307	8.0066	4.99911	4.00125	2.99773	0	1.0006	9.00445	1.00028	1.00015	1.99998	4.00082
AT1G66330	226.218	505.254	622.118	246.97	268.536	472.795	658.387	323.589	453.603	395.652	798.055	793.244	419.837	427.001	392.155	325.722	490.796	330.909	127.241	956.936	410.432	376.554	701.303	416.17	392.369	600.601	297.254	320.017	548.238	278.996	365.219	383.334	536.747	511.208	654.071	242.468	452.374	199.103	215.129	258.491	251.007	268.878	446.659	183.535	367.588
AT1G66340	223.687	564.394	552.305	224.621	265.257	377.435	661.966	313.35	529.445	419.857	780.523	785.762	965.872	915.385	1325.45	1058.27	1318.61	996.743	292.659	2132.9	1080.27	1014.44	1507.5	507.52	469.015	635.733	337.729	338.191	558.51	249.033	362.92	438.358	530.392	492.516	653.086	595.812	1052.92	592.693	578.005	726.047	604.381	552.252	1021.09	528.852	1077.32
AT1G66345	42.9849	75.9682	78.9608	32.9583	41.0394	57.0649	90.9447	46.9711	69.9996	71.9822	105.033	111.038	69.9847	61.9679	101.952	77.9543	98.9333	62.9586	35.9765	185.059	114.84	81.8796	129.082	62.9985	84.9348	107.061	80.0192	66.0201	103.042	45.9858	37.9708	74.0293	80.0561	87.0789	91.063	53.9799	104.011	59.9446	65.9752	86.0433	72.027	48.009	93.0026	42.9954	72.0062
AT1G66350	82.9242	221.618	237.554	105.59	93.2791	129.332	298.665	140.803	222.1	179.947	263.133	282.999	120.845	120.715	170.202	129.048	169.989	104.953	40.962	308.959	179.373	164.317	176.461	202.109	203.698	287.254	154.95	152.31	196.322	91.7952	102.647	165.306	216.376	166.345	225.273	87.8115	122.75	63.897	60.933	85.2121	92.1291	82.1874	151.168	92.169	186.223
AT1G66360	0	0	0	1.01608	0	0.998745	2.01279	0	0	0	0	0	0	0	0	0	0	0	0	0	0	0	0	0	0	0	0	0	0.998956	0	0	1.99582	0	0	0	0	0	0	1.00765	0	0.999931	0.994658	0.999205	0	0
AT1G66370	0	0	0	0	0.994348	0	0	0	0.999593	0	0	3.00938	11.0598	12.099	11.9331	9.97029	10.9814	8.99902	0	6.02101	7.05888	1.01067	6.95963	1.9983	1.00348	0	0	0.994887	0	0	1.01132	0	1.99602	0.99769	3.00007	5.04058	5.05045	4.01285	2.0078	4.97039	3.99086	2.98006	4.9857	4.96826	13.9592
AT1G66380	2.01764	4.04574	0.956232	0	1.00085	4.01263	1.00838	0	3.01652	1.00708	4.02707	2.01749	2.02155	2.02659	1.00077	4.0125	5.02139	1.00571	0	2.01816	6.08013	3.04615	1.00071	9.80934	3.02685	5.033	2.01881	12.0152	3.00937	1.01378	0	1.00234	0	2.84972	5.8226	2.02638	3.04507	2.01739	0	1.00056	2.00768	1.99973	3.00986	6.00066	6.64505
AT1G66390	13.02	25.0994	30.1248	7.05306	4.97089	17.9342	19.0212	7.01416	16.974	14.9988	18.9936	19.0287	21.0708	18.1026	23.8566	15.9394	26.9267	25.9642	5.00134	14.0255	25.1426	16.1214	20.8747	63.8779	45.0736	57.9724	39.0828	31.8251	33.8732	21.1296	24.198	21.9019	21.9393	33.898	34.963	16.0898	31.2279	17.0236	19.039	15.9021	9.96939	11.9186	26.9028	19.8685	40.851
AT1G66400	18.8575	37.8142	51.7564	14.9856	15.7524	40.7861	36.7064	27.8152	45.5027	35.6673	45.5603	56.0921	36.7946	28.912	33.472	23.6837	33.591	24.7351	17.8409	78.4273	24.926	23.9776	59.7629	41.529	61.5434	69.3189	42.7023	16.7443	36.5118	24.9363	17.9949	30.004	51.3666	41.8063	35.627	22.9278	33.9552	30.7638	30.7846	22.8667	24.688	17.7041	24.6743	20.6599	35.5295
AT1G66410	914.115	2021.54	2088.27	846.235	1076.21	1602.44	2841.31	1512.49	2087.32	1797.67	2645.14	2733.43	1656.97	1616.33	2108.47	1922.55	2462.38	1716.61	518.699	4208.68	2119.99	1870.18	2930.62	2244.83	2167.95	2924.83	1554.95	1536.56	2355.8	1060.87	1424.84	1865.98	2028.39	2184.48	2915.77	1443.53	2587.68	1258.07	1352.98	1717.25	1463.36	1354.07	2517.32	1094.37	1993.23
AT1G66420	0	0	0	0	0	0	1.00292	0	0	0	1.00018	0	4.02477	2.01993	0.991934	2.98606	3.98779	1.9982	0	1.00351	2.0209	1.01343	2.97408	0.997941	0	1.99965	1.00401	0.9922	0	0	0	0.9938	0.996245	0.995655	0	2.0195	2.02394	1.00351	0	1.9824	0.995956	0	1.99042	0	0
AT1G66430	546.85	1098.15	1324.31	540.219	593.804	857.112	1684.34	924.046	1366.31	1163.55	1602.83	1696.45	862.091	821.601	1330.07	1189.28	1362	968.536	340.439	2321.71	1432.75	1228.5	1639.21	1389.97	1303.71	1778.63	924.18	966.716	1560.73	734.903	904.363	1282.3	1303.22	1236.1	1598.74	712.627	1246.01	580.299	677.768	862.055	708.572	821.286	1433.72	657.612	1212.97
AT1G66440	29.9657	46.8943	60.8514	24.8768	20.0767	51.1613	83.8885	38.933	65.0413	52.9832	75.0437	109.984	28.9502	24.9224	40.0744	28.0214	61.0113	43.9844	12.9865	92.9708	31.8614	26.8591	87.2984	31.0239	13.9752	46.0465	15.9912	12.0329	33.0709	5.98198	3.98199	26.0636	32.0691	23.0588	26.0371	23.9314	36.8928	21.9584	7.98887	34.1125	22.0401	13.0408	19.0296	9.02367	23.0381
AT1G66450	7.99094	28.9354	32.9204	12.9365	11.0418	29.091	44.9406	19.9659	23.0144	22.9927	52.0301	38.9945	24.9575	26.917	34.0623	20.015	25.0044	23.9914	6.99276	87.973	23.8969	13.9275	39.1324	24.0182	9.9824	18.0181	7.99569	16.0434	29.0617	5.98217	6.9688	15.0363	23.0493	16.0406	24.0341	15.9547	28.917	6.98686	1.99724	28.0917	15.0271	9.02794	23.0354	13.0338	22.036
AT1G66460	7.8706	24.5979	23.675	12.2629	10.5065	20.3898	30.8917	6.8298	29.6566	17.951	45.2444	48.5576	50.0242	52.054	35.057	24.7669	45.3519	52.1512	5.58119	65.0623	59.9117	46.6013	55.7957	31.3862	23.5009	13.9295	12.2782	8.47226	19.0437	13.9053	24.3865	16.619	22.5552	28.6536	43.142	42.7935	77.6876	53.2614	70.9611	51.7631	27.3172	27.4282	57.9341	16.8043	65.3281
AT1G66465	13.7677	12.2727	22.8452	11.4	13.9931	9.41467	26.0268	9.71494	37.8811	32.3794	31.226	29.5149	84.6241	64.405	156.798	127.358	178.086	129.766	31.2147	173.969	120.517	78.0198	148.601	35.3224	45.9165	29.8438	17.6731	38.4208	37.3031	29.216	34.4844	23.8922	46.9567	80.0864	71.8904	108.87	167.438	88.7466	86.9758	95.5326	104.109	102.003	196.233	110.483	112.847
AT1G66470	14.0008	32.0167	28.014	14.0087	21.9889	27.0029	26.9936	23.9988	31.9893	28.9939	60.0103	51.0303	32.0176	29.0235	34.942	28.963	52.941	34.9716	12.9941	90.0576	34.0043	25.0116	59.9525	27.988	23.994	29.01	11.0071	15.9849	25.9873	11.0118	13.015	25.9831	27.9988	17.0011	27.0085	24.0218	40.0662	17.9923	12.0017	32.9694	29.989	13.9815	36.9721	11.982	14.9893
AT1G66475	0	0	0	0	0	0	0	0	0	0	0	0	0	0	0	0	0	0	0	0	0	0	0	0	0	0	0	0	0	0	0	0	0	0	0	0	0	0	0	0	0	0	0	0	0
AT1G66480	53.0398	116.248	122.27	39.151	60.8168	84.859	157.062	86.0791	162.854	148.978	145.99	155.158	834.558	818.527	1298.2	1116.25	1010.11	790.148	173.98	1503.79	1042.84	899.396	883.143	154.826	141.089	175.993	83.1109	59.816	115.767	58.2005	75.3351	97.761	108.856	115.841	135.955	658.038	1231.29	792.335	896.93	924.875	845.619	713.217	1218.45	553.84	1095.71
AT1G66490	0	0	0	0	0	0	0	0	0	0	0	0	1.0021	0	0	0	0	0.998255	0	1.00099	0	0	0	0	0	0	0	0	0	0	0	0	0.997446	0	1.99758	0	1.00531	0	2.00205	1.98948	0	0	0	0	0
AT1G66500	32.1798	44.8299	52.0157	21.6191	31.876	60.3708	78.6248	38.9677	60.3318	42.8189	60.6327	72.4328	114.673	104.87	119.657	115.443	155.898	112.23	34.3245	214.572	140.248	108.102	137.425	64.079	59.37	94.7313	46.4281	38.9877	79.9091	40.8433	38.9736	33.4225	52.0101	63.9776	105.111	109.606	137.444	82.2329	82.29	106.226	68.7052	60.1493	117.23	77.8662	149.193
AT1G66510	73.4997	136.58	151.926	75.197	102.196	151.521	176.218	106.442	136.444	109.132	170.694	220.046	123.738	103.866	122.106	122.554	152.643	121.831	38.8028	304.892	135.106	89.2462	226.567	152.456	142.28	222.513	102.755	137.255	201.393	84.0032	125.841	135.62	150.176	177.814	236.786	95.8021	178.971	56.33	75.2698	121.336	89.8257	69.4696	134.102	76.9989	157.153
AT1G66520	98.1327	215.69	240.079	97.8581	135.909	183.508	300.94	152.81	228.645	193.952	297.99	305.406	94.9645	92.088	156.601	109.312	132.069	101.885	50.2475	338.309	199.007	169.542	197.824	290.698	220.382	343.543	152.432	189.493	310.716	112.445	181.824	190.648	224.396	209.708	310.492	93.1674	197.612	86.8514	75.5257	96.5904	105.258	83.7289	169.569	77.4044	150.434
AT1G66530	207.815	524.124	539.016	229.134	262.765	378.953	633.303	352.517	521.501	481.858	657.585	679.006	362.549	391.104	531.595	446.15	492.957	350.842	122.887	873.901	509.263	401.375	621.575	547.283	540.214	706.616	413.876	365.719	683.087	256.447	389.702	436.782	500.849	520.055	627.749	306.364	477.07	230.634	203.782	305.737	288.392	263.579	396.424	226.398	415.48
AT1G66534	0	0	0	0	0	0	0	0	0	0	0	0	0	0	0	0	0	1.00024	0	0	0	0	0	0	0	0	0	0	0	0	0	0	0	0	0	0	0	0	0	0	0	0	0	0	0
AT1G66540	11.8694	20.1214	26.8646	18.7573	19.978	19.8312	35.6	11.3204	20.789	16.821	34.0222	37.6165	43.9344	33.685	41.583	43.8495	27.0365	28.3269	5.14631	60.5682	33.0614	18.7528	52.193	29.6996	23.7272	23.9496	15.8352	22.6808	16.494	12.3485	7.90153	13.1696	21.1389	11.1437	32.5304	16.9951	22.0633	13.2751	17.0029	17.8415	9.16262	16.8459	35.6504	22.5927	32.6819
AT1G66550	0	0	0.970688	0.976086	0	0	0	0	0	2.2461	0	2.25233	7.21839	4.86476	9.55921	5.7549	6.72524	8.66418	1.12412	2.90061	4.86696	2.92861	0	0	0	0	0	0	0	0	0	0	0	0	0	0	3.89941	3.86739	2.25606	5.97639	3.83895	2.86302	6.00254	0.954882	5.10716
AT1G66553	0	0	0	0	0	0	0	0	0	0	0	0	0	0	0	0	0	0	0	0	0	0	0	0	0	0	0	0	0	0	0	0	0	0	0	0	0	0	0	0	0	0	0	0	0
AT1G66560	0	0	0	0	0	0	0	0	0	0	0	0	0	0	1.99916	1.00192	1.00307	0	0	0	0	0	0	0	0	0	0	0	0	0	0	0	0	0	0	0	0	1.00747	1.00815	0	0	0.998681	2.00417	0	2.00409
AT1G66570	0	3.79694	11.3897	5.44634	0	3.27187	10.8933	9.90833	7.62777	6.53746	21.4077	15.2649	50.202	62.6099	119.807	108.719	115.12	79.9575	18.5165	66.889	54.0416	39.8103	48.5078	1.08963	4.74533	5.45177	2.18053	5.44811	4.96039	4.95502	0	0.992095	2.97705	0	1.09042	12.339	26.7676	14.1575	14.2415	8.93037	9.80926	21.1874	45.2354	12.3554	31.1726
AT1G66580	1959.13	4407.01	5902.59	2285.42	2207.33	3341.01	5701.37	2936.5	4471.12	4161.9	5460.53	5684.76	6495.14	6720.1	10099.9	8784.74	10241.1	7407.4	2029.01	13942.9	9549.95	8331.09	9927.72	6341.55	5820.18	7840.1	4115.58	4058.97	6310.83	2552	3101.26	3823.51	4262.84	4435.02	5921.8	5025.25	8723.69	5626.13	5806.67	5384.02	4936.25	5267.24	9275.42	3958.22	7442.11
AT1G66590	67.8908	137.679	166.914	69.3398	63.921	112.928	172.129	103.122	156.052	147.485	141.925	188.184	194.207	187.8	282.408	261.818	302.159	197.686	68.2937	457.038	269.261	283.324	309.886	178.059	170.568	178.479	120.669	110.018	175.456	87.8636	120.677	111.974	112.987	186.812	220.025	220.547	274.663	198.499	182.057	186.696	205.467	192.857	345.802	164.623	315.513
AT1G66600	3.00434	5.01877	9.03534	1.00713	5.96709	3.98634	14.0144	6.01134	7.98838	2.99974	5.99818	7.01016	54.1723	68.3663	113.35	112.59	104.726	84.886	14.0031	115.201	80.4276	73.5207	75.5713	17.9673	19.0288	23.9898	20.0406	5.96893	15.9436	6.03506	4.03117	12.9452	13.9638	12.9635	15.9845	63.3346	122.852	81.103	66.1275	69.5947	61.8209	58.6203	115.603	56.6437	103.641
AT1G66610	0	0	0	0	0	0	0	0	1.04044	1.0415	1.04145	1.0429	0	0.921976	0	3.11556	0	0	0	0	0.921587	1.84488	0	0	0.919946	0	0	0	0	0	0	0	0	0	0	0	2.09478	0	1.04314	0	0	0	0	0	0
AT1G66630	6.0063	16.0453	21.0619	5.02636	6.9715	11.971	16.0107	12.016	17.9796	12.9984	15.9973	11.0133	13.0317	10.0408	14.9317	12.9615	13.9694	14.9821	5.00015	23.0329	17.0655	17.0888	16.9275	8.98722	17.0172	20.9957	12.0196	10.9563	14.9601	6.02689	15.0884	10.9648	10.9795	19.9602	15.9903	7.02837	14.0765	6.00473	12.0171	8.96031	9.97828	4.97508	12.9654	7.96077	16.9546
AT1G66640	0	0	1.22164	0	0	0	0	0	0.9955	0	0	0	0.997635	0	0	0	0	0	0	0	0	0	0	0	0	0	0	0	0	0	0	0	0	0	0	0	0	0	0	0	0	0	0	0	0
AT1G66650	5.00369	7.01473	9.0196	5.01903	1.99409	6.98864	15.0057	13.0117	3.99647	3.9994	7.99951	19.0193	16.0295	11.0335	9.96356	11.9708	15.9704	9.98928	0.999877	23.0272	13.0348	11.0409	14.9524	16.9812	15.0092	19.9994	3.00397	7.97582	9.98023	9.03067	4.0176	12.9688	3.99483	13.9812	14.9953	3.00919	11.0469	4.00162	11.0112	7.97346	1.99679	5.977	4.98969	5.97698	11.9753
AT1G66660	58.991	112.074	133.09	48.066	70.8641	85.9116	138.935	71.9889	109.889	84.9442	148.942	171.049	118.068	123.148	138.598	136.7	173.676	126.825	36.9705	267.101	132.084	114.142	224.621	108.874	127.95	127.966	91.0396	102.772	126.806	71.7695	89.807	97.8243	129.871	162.846	199.921	108.137	168.367	82.9521	95.0011	106.752	115.848	81.7742	141.755	78.7733	133.772
AT1G66670	584.077	1348.94	1636.13	646.635	769.397	1169.89	2146.64	1098.06	1583.37	1313.73	2089.3	2198.41	1074.75	1017.08	1154.82	1002.59	1610.07	1218.97	339.858	2523.77	1364.57	1217.01	2099.77	1471.26	1383.79	1734.53	943.679	1087.72	1854.78	931.246	1204.83	1345.86	1613.7	1796.83	2411.59	766.882	1345.62	717.761	814.199	1005.79	939.524	873.597	1506.64	771.633	1410.78
AT1G66680	231.194	506.713	503.305	197.264	250.003	407.926	735.97	408.141	569.456	484.281	726.235	768.799	981.5	942.778	1405.18	1293.11	1513.23	1090	281.984	2109.66	1318.16	1145.5	1686.95	564.012	543.147	641.174	359.957	367.839	590.462	267.197	311.114	445.5	514.307	484.043	738.917	624.055	929.822	514.929	570.709	757.719	678.096	647.884	1214.38	467.105	906.743
AT1G66690	4.00103	8.00794	5.005	1.00157	5.99259	8.99631	7.99957	3.0007	8.99553	11.9977	14.0014	11.0079	36.0337	23.034	24.9438	26.9563	50.932	24.9778	10.0405	36.0289	21.0186	12.0172	19.9699	2.99811	3.00002	7.00164	4.00338	6.98907	3.99628	1.00177	5.0106	9.98827	7.99668	6.99752	11.0014	10.0318	26.0632	15.015	12.0049	18.9869	8.99339	14.9885	16.992	11.9736	21.9901
AT1G66700	6.969	24.9105	34.0542	21.0406	35.9995	53.0372	61.0427	27.0253	83.0361	52.927	58.0573	53.0797	1177.12	1247.91	1774.13	1550.47	2524.04	1766.74	225.872	2015.84	1530.73	1417.44	1718.54	39.0125	33.0238	48.0547	27.8953	28.9885	42.0061	28.0037	34.0842	62.9052	70.0436	110.078	134.005	628.832	1048.18	866.226	942.726	1067.36	982.66	779.934	1518.31	749.974	1532.28
AT1G66710	0	0	0	0	0	0	0	0	0	0	0	0	0	0	0	0	0	0	0	0	0	0	0	0	0	0	0	0	0	0	0	0	0	0	0	0	0	0	0	0	0	0	0	0	0
AT1G66720	0	0	0	0	0	0	0	0	0	0	0	0	0	0	0	0	0	0	0	0	0	0	1.00006	0	1.00516	0	0	0	0	0	0	0	0	0	0	0	0	0	0	0	0	0	0	0	0
AT1G66725	32.1588	61.7644	91.1873	32.8278	39.1912	59.2013	92.4338	37.2794	57.7369	43.039	96.8269	103.337	115.277	124.271	238.085	192.211	198.699	125.665	45.0925	250.235	146.929	119.047	231.551	51.6971	50.3044	66.8825	26.1457	40.2832	50.4137	14.2698	16.4347	36.4631	22.7736	29.6695	38.8587	113.923	149.099	86.5827	100.652	131.421	95.0172	48.0147	114.748	25.5014	70.2518
AT1G66730	102.36	243.054	225.412	98.132	149.86	211.516	283.633	119.496	199.101	193.884	366.168	359.655	229.662	189.02	209.157	148.245	230.811	156.132	73.6896	521.982	184.308	147.384	395.75	178.904	164.511	321.393	140.366	206.154	304.236	178.431	212.564	217.845	278.812	249.166	405.888	159.226	280.459	122.345	135.227	162.224	148.32	76.2475	154.708	116.61	241.338
AT1G66740	90.8023	170.019	249.621	110.859	89.7054	155.701	295.413	116.356	223.068	192.826	279.845	267.588	261.626	262.846	300.868	330.431	356.602	237.131	91.1681	703.081	423.336	351.71	410.147	236.709	219.971	286.877	185.228	169.35	226.979	110.819	126.375	178.783	239.307	201.692	264.637	186.724	304.896	174.733	191.135	219.206	194.722	172.344	298.173	169.92	288.977
AT1G66750	62.9647	171.936	176.827	87.3312	91.8069	104.466	198.579	104.164	156.762	139.065	250.001	244.913	132.522	141.304	117.742	115.393	163.815	114.734	27.6234	306.762	145.67	127.404	251.83	177.989	184.675	192.047	125.614	122.088	193.011	93.335	96.8783	146.089	163.404	145.242	243.541	97.9164	160.699	83.844	68.0659	103.64	110.737	82.883	174.672	61.2454	118.704
AT1G66760	182.277	405.615	447.475	199.478	184.495	337.682	460.681	247.759	385.749	323.245	496.267	529.436	819.741	815.301	1010.75	838.24	1155.35	826.021	170.413	1460.76	947.39	871.806	1093.85	381.291	375.595	554.165	310.769	255.668	403.399	159.833	198.275	265.527	272.962	296.597	434.693	457.651	721.462	446.608	440.06	427.674	424.112	387.768	670.614	416.22	705.526
AT1G66770	0	0	0	0	0	0	0	0	0	0	0	0	0	0	0	0	0	0	0	0.998444	0	0	0	0	0	0	0	0	0	0	0	0	0	0	0	0	0	0	0	0	0	0	0	0	0
AT1G66780	0	9.99402	11.9916	8.98339	9.01628	13.0234	19.9891	8.99429	10.0036	7.99968	16.0095	13.0059	95.9688	120.896	165.043	168.988	180.952	135.95	30.984	230.092	144.737	139.71	122.179	11.0041	10.9916	20.0178	5.00144	4.00424	19.0191	0	3.99454	10.0107	12.0149	6.00894	9.00968	116.919	197.935	111.898	125.953	155.207	164.15	110.116	222.13	86.0612	158.103
AT1G66783	27.8468	83.66	121.86	40.3902	56.1262	99.7406	157.086	67.1282	122.391	109.178	148.381	138.238	128.638	137.482	212.31	150.43	194.039	127.629	54.9051	330.506	258.295	216.708	265.845	114.784	111.686	143.367	81.8838	73.7197	141.813	53.5156	64.9029	76.9639	80.2858	117.368	127.296	83.5884	155.634	54.5773	54.6946	109.516	103.897	67.9772	155.375	82.8744	160.948
AT1G66790	0	0	0	0	0	0	0	0	0	0	0	0	0	0	0	0	0	0	0	0	0	0	0	0	0	0	0	0	0	0	0	0	0	0	0	0	0	0	0	0	0	0	0	0	0
AT1G66795	0	0	0.97687	0	0	0	2.42007	0	0	0	0.769626	0.744819	1.96476	2.17711	2.37103	1.98964	0.848614	0.910247	2.81235	0	2.73802	4.29189	1.28465	0	0	2.52891	0	0	0	1.1171	0	0	0	0	0	0.864563	0.750395	2.88457	0	0	0	2.33586	3.14478	0	2.76527
AT1G66800	131.084	331.622	301.584	124.416	172.549	233.677	497.146	242.185	337.728	250.96	403.989	440.42	71.1179	82.2241	98.6671	52.8799	62.89	45.9524	25.9956	177.196	59.1367	55.1793	107.693	177.82	164.081	219.005	133.163	104.713	137.756	48.1477	47.1852	95.7931	111.875	102.882	118.973	56.1544	78.3037	55.0158	35.0314	90.7288	66.9042	38.8643	58.8892	35.8737	77.8543
AT1G66810	8.2645	30.6628	27.1154	9.86233	15.477	21.8554	36.114	17.2268	31.7076	13.9812	58.61	55.4773	23.5913	13.0233	38.0205	35.5299	31.6784	18.5727	8.64003	65.9878	22.738	30.4358	31.9771	15.8102	18.7431	39.6844	24.523	11.4618	26.2139	12.0547	12.0607	18.6505	26.7901	16.3933	30.6196	16.9342	32.4835	7.65437	13.1296	14.4393	22.4683	16.4951	30.1365	9.81635	24.0255
AT1G66820	87.3155	163.455	187.722	74.2903	94.696	145.656	258.805	122.63	241.243	185.014	243.765	256.77	99.7509	91.1506	149.2	123.117	111.428	75.841	37.0417	264.893	150.025	106.848	161.849	233.112	211.857	226.649	116.486	130.426	191.418	72.9759	105.94	127.722	159.941	166.747	200.438	72.8875	84.2451	65.2634	56.2657	77.9594	74.4703	97.5605	150.856	44.39	96.259
AT1G66830	4.995	14.9712	22.952	14.936	15.0497	13.0364	24.97	13.9787	20.0104	23.9927	28.015	36.9979	103.849	102.728	138.199	142.074	165.005	107.956	25.9748	149.97	92.6462	104.522	120.351	17.0107	17.9714	15.014	12.9947	16.0369	25.0459	15.9597	28.8888	12.0249	26.0494	21.0474	27.035	50.8769	98.7665	80.8611	77.9057	64.1794	84.1312	58.1513	96.1231	50.1069	101.139
AT1G66840	67.7062	174.955	138.59	62.3005	97.5209	157.999	178.753	91.1574	123.8	111.05	226.851	235.292	63.8157	87.1724	63.7396	64.6801	72.8067	74.1796	37.3254	160.792	46.365	28.7359	151.875	99.8016	89.6536	157.087	74.6872	90.5592	167.171	117.644	116.336	132.654	128.765	189.858	257.602	56.3488	123.357	38.3014	53.1005	44.2013	36.421	29.9857	55.2457	42.9073	88.6889
AT1G66850	0	0	0	0	0	0	0	0	0	0	0	0	0	0	0	0	0	0	0	0	0	0	0	0	0	0	0	0	0	0	0	0	0	0	0	0	0	0	0	0	0	0	0	0	0
AT1G66852	0	0	0	0	0	0	0	0	0	0	0	0	0	0	0	0	0	0	0	0	0	0	0	0	0	0	0	0	0	0	0	0	0	0	0	0	0	0	0	0	0	0	0	0	0
AT1G66855	0	0	0	0	1.00287	0	0	0	0	0	0	0	0	0	1.0132	0	0	0	0	0	0	0	0	0	0	0	0	0	0	0	0	0	0	0	0	0	0	0	0	0	0	0	0	0	0
AT1G66860	4.99667	22.9896	18.9905	10.9913	1.9993	3.00018	11.9887	6.99408	8.99361	13.9894	17.9947	21.9988	7.99726	4.99828	3.99349	4.99259	10.9842	5.99238	1.99784	11.9995	3.99554	2.99707	4.99673	2.99769	0.998975	0.999921	0.999922	4.99557	0	1.99979	3.99888	0	0	1.99986	2.99988	0	2.00079	0	0.999369	0	1.9989	0.998858	0	0.998622	5.99479
AT1G66870	0	0	0	0	0	0	0	0	0	0	0	0	0	0	0	0	1.7545	0	0	0	0	0	0	0	0.371066	0	0	0	0	0	0	0	0	3.49231	0	0	0	0	1.79813	0	0	0.370907	3.48595	0	0
AT1G66880	174.959	394.44	410.848	150.866	191.608	298.177	425.602	220.184	364.195	325.612	542.303	569.579	1231.56	1127.33	1581.19	1393.46	1740.93	1322.99	366.057	2636.13	1202.47	1064.93	2158.14	352.208	371.394	453.211	279.084	296.898	466.825	211.703	251.579	352.068	446.189	403.998	564.419	1075.87	1831.85	960.123	1002.66	1307.02	1251.35	783.37	1462.05	879.785	1675.77
AT1G66890	47.092	97.4794	109.565	45.4292	56.5845	69.6715	165.246	71.1848	140.738	108.996	163.922	136.24	75.3121	82.5799	105.24	89.5966	114.637	84.8697	47.0174	237.511	132.96	110.046	176.683	130.696	95.2057	108.923	59.1497	69.5299	94.5606	48.3648	56.5737	76.5757	93.6701	72.7191	113.836	51.3535	78.6982	59.1119	59.1527	47.6374	53.7945	96.1958	139.386	52.5774	91.5914
AT1G66900	109.993	205.049	235.047	89.0051	125.992	148.062	325.886	139.969	279.934	197.956	321.069	355.184	283.09	268.11	405.472	368.606	415.592	304.766	75.9609	619.336	376.876	290.966	442.839	236.927	194.921	270.112	127.066	133.924	249.945	115.076	170.098	187.937	192.035	194.062	268.115	216.113	353.42	204.882	190.998	236.882	197.972	201.825	369.808	145.842	319.848
AT1G66910	78.3956	152.555	189.862	69.5435	85.9923	131.067	199.836	131.801	166.275	141.198	262.252	289.611	200.279	197.043	241.422	239.494	313.87	205.017	49.7059	443.166	293.973	181.673	396.834	152.528	127.665	177.716	99.2962	133.605	208.39	95.6079	110.408	141.837	165.949	230.824	258.592	156.127	284.11	130.582	144.759	180.799	161.249	163.43	280.376	132.463	323.982
AT1G66920	104.422	253.976	315.895	119.415	145.462	200.183	325.804	195.131	340.228	275.284	331.787	391.073	951.115	927.053	1244.33	1140.9	1513.97	1071.26	256.434	2096.98	1310.98	1215.85	1515.83	441.288	429.236	570.887	293.269	346.855	579.811	191.133	248.869	318.075	345.742	571.177	725.826	974.064	1788.25	985.315	1000.12	1182.54	1150.79	678.951	1183.32	830.359	1698.95
AT1G66930	14.9871	28.9539	37.934	22.917	18.0503	25.0608	45.9509	25.9657	39.0158	21.9936	71.0344	74.7026	27.967	23.9478	53.0541	32.0089	55.993	32.9847	18.9829	154.987	52.8265	51.7987	95.2299	35.0169	37.9464	46.0392	18.995	34.0634	38.0577	17.9634	32.8957	27.0461	37.0605	44.0863	54.0628	55.89	88.8383	33.9476	31.9672	53.1217	46.0598	27.056	58.0584	39.064	48.0523
AT1G66940	368.711	763.993	957.031	390.901	371.003	581.086	1012.29	580.652	831.158	729.122	1276.2	1314.81	600.262	584.181	718.812	671.259	876.881	643.465	200.094	1258.98	817.738	717.799	1127.51	705.128	629.248	816.425	400.782	581.024	841.199	545.855	631.242	627.691	808.52	863.443	1250.68	432.614	697.232	416.008	427.276	487.472	446.818	577.292	1066.58	412.245	793.724
AT1G66950	7.98443	20.9137	15.9295	5.94823	8.0542	9.0471	22.9526	6.98014	23.0296	19.9922	29.0249	19.9871	16.945	27.8398	8.03394	5.01071	17.0181	10.9995	5.99141	46.9551	6.94881	12.8829	25.1573	8.01263	14.9581	29.0424	18.9744	8.04193	14.055	5.96561	12.8924	17.0772	12.0438	12.0509	14.0305	10.9408	24.8515	2.99139	6.98303	18.1112	17.0561	6.03699	4.01248	7.03803	8.02607
AT1G66960	3.05848	6.10853	7.12509	14.2083	6.15327	17.4188	10.1932	4.0753	13.2819	10.2053	12.0014	15.3089	6.82953	5.08509	8.18709	12.0091	18.3832	9.18527	0	18.3669	6.09402	6.08731	12.3014	14.777	13.2443	24.5284	6.1206	8.19455	7.40165	5.08546	6.80564	16.6608	19.4458	12.287	23.0188	10.1729	21.3595	4.6021	4.6043	13.3249	12.2774	0	8.18292	9.21853	9.20678
