## Supplementary material for "Downy Mildew effector HaRxL21 interacts with the transcriptional repressor TOPLESS to promote pathogen susceptibility": Table S2 (part 3 of 3)

### Sheet: B) raw_data (continued)
Supplementary Table 2B. Raw read counts obtained from Kallisto before any processing. Sequencing replicates are indicated by 'srep'. Sample information is included in Sheet 1.
AT1G66970	809.756	1864.84	2301.19	929.84	805.325	1303.23	2544.92	1269.71	2121.31	1863.44	3332.92	3399	1584.64	1666.3	2080.98	1743.23	1891.11	1390.94	497.812	3816.88	1843.61	1486.89	2795.07	2297.51	2187.99	2753.28	1302.85	1530.46	2479.91	1469.78	1786.44	2027.46	2325.19	2555.85	3610.74	1147.41	1959.6	1111	1112.55	1241.63	1131.76	1509.67	2750.91	1330.97	2595.07
AT1G66980	380.441	767.353	799.269	365.523	475.682	726.671	908.719	471.672	808.986	621.807	1241.85	1346.02	458.783	501.112	374.217	303.97	514.806	395.443	144.837	1106.8	433.844	428.963	1025.26	698.314	678.094	904.383	495.551	611.499	934.951	569.82	717.396	751.438	870.716	943.86	1347.23	373.908	577.184	316.353	331.735	408.112	387.895	287.388	578.986	367.686	825.153
AT1G66990	5.11121	8.15872	6.06616	4.08462	4.91739	7.0526	19.0682	10.0624	9.96242	6.00196	8.98982	14.0473	8.07419	4.06145	3.94432	4.95954	5.96486	3.99083	4.00622	26.1029	6.10097	12.2562	12.8777	9.95556	10.0488	15.9733	10.0504	14.7798	20.7929	10.1613	13.2902	13.8337	12.8948	17.9593	24.9178	12.1734	15.272	6.03181	9.04948	3.9356	8.92369	2.94862	6.93778	7.87097	13.8764
AT1G67000	4.99224	16.9456	23.9174	13.9046	12.064	8.03374	22.9609	10.9748	27.0261	22.9919	41.0297	51.2791	105.736	103.538	93.2858	78.1143	115.073	95.9809	28.9641	182.883	55.6722	55.5993	128.626	10.0118	13.9679	8.00992	6.9933	9.03614	8.02444	3.98242	3.97428	8.02811	7.02044	13.0444	10.0181	27.8839	31.8575	21.9474	26.9482	45.2146	32.0824	14.0655	27.0635	16.0649	40.0989
AT1G67010	0	0	0	0	0	0	0	1.00512	0	0	0	0	0	1.00982	0	0.997669	0	0	0	0	0	0	0	0	0	0	0	0	0	0	0	0	0	0	0	0	0	0	0	0	0	0	0	1.98795	0.997679
AT1G67020	3.99643	5.17964	4.98949	0	5.01905	4.01282	9.98917	8.98701	8.00623	6.99916	7.00528	8.36055	5.99152	5.98368	5.00939	7.00598	4.00125	13.9974	0	27.7577	3.54362	4.97624	13.0444	6.00541	3.99398	6.00702	8.99731	2.00551	7.01547	3.08645	1.99193	4.00994	8.80878	8.021	11.0172	4.98758	6.98261	2.99512	3.9955	9.02962	12.0229	4.01245	11.018	3.00785	12.0208
AT1G67025	0	1.80855	0	3.00004	0	0	0	0	0	0	0	0	0	0	0.994746	0	0	0	0	1.23835	1.4412	0	0	0.996729	0.997801	0	0	0	0.996201	2.12705	0	0.995886	1.20705	0	0	0	1.00071	0	0	0	0	0	0	0	0
AT1G67030	42.043	91.2523	110.318	49.2526	61.7531	104.753	182.117	96.125	125.86	115.985	157.975	153.182	61.1458	59.2358	98.5565	86.7463	80.825	57.9315	21.0004	158.223	56.2106	57.2909	120.495	105.852	100.098	124.976	66.1062	67.7349	88.7681	32.1407	38.2194	80.7457	89.8364	58.8857	82.9517	37.147	75.4025	30.0227	23.032	61.732	59.8724	31.8435	62.8354	20.8988	49.8689
AT1G67035	10.8144	23.656	24.6466	4.94738	14.6307	13.6868	45.204	13.771	33.3168	29.4429	30.415	24.5763	21.6705	15.7995	21.4567	17.5966	29.164	16.6617	9.81817	38.3518	30.6133	36.6115	30.2326	28.4058	33.4305	41.2006	17.7065	15.6126	25.4174	23.1946	22.7733	28.9784	33.2718	16.6314	25.4892	8.26973	36.5299	10.813	8.85295	16.5766	19.3894	11.6931	20.5327	10.7213	22.6127
AT1G67040	54.7258	124.405	109.149	51.7131	70.3979	89.3574	130.698	64.6739	99.9411	87.429	184.14	179.273	47.2067	39.5677	31.5572	25.921	47.7291	23.3375	18.2453	146.191	51.7632	50.8403	112.372	116.633	103.86	182.511	89.7206	98.0695	174.676	79.7186	105.853	116.813	139.836	100.814	151.203	39.7953	75.7794	23.2867	20.5883	48.9452	39.2924	34.6664	42.7246	32.607	52.5025
AT1G67050	109.891	236.551	254.475	126.465	128.419	169.468	346.588	194.707	279.142	240.927	378.2	383.981	152.782	195.49	174.245	176.088	236.004	182.924	76.9258	392.925	193.271	175.21	322.928	179.11	147.767	209.194	116.954	98.2222	209.378	118.705	173.343	188.385	202.379	214.478	283.364	86.7933	192.554	89.847	112.865	108.298	143.22	112.287	225.283	74.155	134.181
AT1G67060	97.3269	217.723	251.84	86.3664	98.6763	146.319	301.392	132.365	242.623	175.124	309.304	321.489	489.445	463.567	788.187	690.806	702.423	477.418	172.239	1143.67	627.888	595.462	751.284	243.841	228.629	307.921	149.186	146.567	234.096	112.977	132.119	172.846	187.11	176.68	269.879	470.589	716.612	393.999	465.303	475.548	413.551	403.921	718.243	237.716	457.137
AT1G67070	29.9334	32.0608	52.0321	22.4131	31.0719	37.4993	57.7149	30.9918	32.0942	39.5662	65.2728	74.8911	203.322	168.733	204.77	183.468	246.162	184.999	37.3498	251.367	116.871	89.2987	232.11	35.3044	37.3991	53.0895	26.742	25.6951	50.3156	14.4333	25.6272	28.9067	42.091	53.5529	70.6583	85.2081	134.591	97.8771	72.6893	128.383	81.3529	75.3966	96.723	69.8059	125.264
AT1G67080	91.8803	213.378	262.058	87.4278	113.86	144.179	308.037	162.532	245.839	211.813	325.286	346.928	166.438	168.735	158.904	147.259	175.816	117.092	59.0785	472.392	198.674	184.264	323.457	178.836	198.555	270.936	127.949	126.868	226.198	156.849	178.187	174.951	235.248	195.829	270.657	137.513	220.045	94.1424	101.558	125.369	123.406	152.033	226.113	99.8876	187.525
AT1G67090	48753.5	107731	127184	50725	53285.8	78255	139896	71339.1	110633	95487.7	183489	189486	72303.3	70430.6	129228	111194	122105	87639.8	27824.8	202715	106027	91223.6	150455	98458.9	92388.4	112988	58186.5	72911.2	115450	55503.9	68094.1	98273.6	110781	109450	145821	45582.8	79498.1	52575.5	54486.7	54232.3	48757.9	81001.6	144763	56816.4	108215
AT1G67100	2.00213	4.01309	1.00343	1.00647	1.98897	0	3.00196	3.00444	3.99322	2.9988	11.993	4.0044	28.0768	30.1449	2.98265	8.96578	15.9546	7.98707	2.99964	15.0208	12.0571	5.0323	33.8069	6.98571	4.00446	8.99383	2.0033	2.98425	2.98902	0	1.00712	0.995675	0	1.9941	1.99759	3.01429	4.02555	5.00437	2.00306	5.96503	1.99389	5.96124	4.98212	0.993705	0
AT1G67105	17.0532	48.3699	34.2762	13.1986	12.8504	22.8231	49.1256	25.1089	60.8276	59.9964	81.9267	75.1941	57.3716	59.6557	33.6429	23.8466	36.8349	30.9379	10.008	62.1916	32.3799	38.5803	76.114	12.9557	10.0354	17.9771	6.02221	9.89674	19.8556	6.07087	6.09659	11.8975	9.9442	4.96787	2.99266	7.07575	9.11873	2.00668	7.02872	8.89588	8.94633	12.8345	29.7997	2.96432	12.9132
AT1G67110	65.9613	157.848	134.855	56.8658	78.1414	144.251	180.851	85.9189	127.023	122.967	208.082	241.048	69.9535	60.9214	93.0207	62.9884	74.9686	40.9767	27.9785	190.025	64.8528	55.8552	143.209	132.028	129.861	169.119	96.0005	91.0936	159.147	34.9611	44.9154	114.114	108.123	80.1117	109.099	70.921	113.91	21.9734	27.981	92.1228	58.0467	21.0223	43.0207	19.0134	37.0204
AT1G67120	725.022	1674.72	1303.41	534.204	922.55	1390.54	1234.65	647.745	1189.35	1001.54	2085.69	2171.58	851.982	848.346	720.196	607.239	822.008	588.245	288.724	2293.75	689.55	587.673	1432.19	1600.15	1359.69	2145.69	1074.4	1368.06	2322.74	1189.41	1541.01	1707.56	1991.4	2011.47	2645.24	869.798	1650.6	529.28	555.61	858.903	786.495	278.39	457.397	649.169	1159.95
AT1G67130	0	0	0	0	0	0	0.996281	0.996815	0	0	0	0	0	0	0	0	0	0	0	0	0	0	0	0	0.996525	0	0	0	0	0	0	0	0	0	0	0	0	0	0	0	0	0	0	0	0
AT1G67140	456.261	1008.28	986.112	389.615	508.717	749.14	1107.04	585.896	881.135	779.881	1407.78	1479	732.312	774.895	799.563	723.899	938.847	606.825	261.963	1937.37	822.179	690.279	1408.23	868.179	766.351	1124.6	613.681	678.047	1101.3	575.783	693.129	889.548	1035.29	944.833	1283.98	546.537	994.957	434.224	456.886	705.725	580.592	349.982	623.926	416.294	823.319
AT1G67148	7.05476	21.3924	21.465	9.39149	13.5568	19.5304	29.2312	13.1627	33.7096	19.046	38.8943	37.1801	65.1227	76.1612	95.6222	83.942	96.9087	101.551	24.1001	168.147	67.1623	45.8776	131.663	21.7688	21.1946	32.892	15.0947	21.3729	18.6566	3.10043	7.31138	17.5886	27.5749	33.4483	29.8683	41.0883	67.1753	37.4059	37.4297	70.8559	62.9412	28.0957	63.9132	10.6872	24.6046
AT1G67150	5.5324	16.611	14.8597	3.96272	10.8888	13.8664	18.8238	6.931	15.8898	23.224	21.0177	25.7611	23.7772	30.7185	26.78	14.8358	43.5243	24.7364	16.8796	66.4146	15.8436	23.7724	45.5217	6.95107	7.91957	17.831	8.94609	11.9107	8.90868	1.10835	11.8944	6.92794	10.9279	14.903	13.9128	12.8833	30.7438	16.5902	16.8634	13.8526	21.7791	1.98443	9.151	10.8779	15.8339
AT1G67160	0	0	0	0	1.00036	3.00347	0	0	0	0	2.00323	1.00221	0	2.00579	2.99798	0.999925	3.00059	3.00186	0	4.00914	1.00229	1.00281	0	0	0	0	1.00232	0	1.00063	0	0	0	0	0	1.00165	0	0	0	0	0.999951	0	0	0	0.999389	0
AT1G67170	104.356	190.533	258.393	89.9684	104.193	192.521	312.607	152.967	242.752	214.352	308.632	330.904	231.159	244.851	362.357	302.781	382.99	263.384	102.026	621.856	315.679	256.241	403.602	257.43	226.385	322.312	145.166	183.833	278.658	127.133	175.069	204.315	192.555	256.033	355.65	159.298	350.591	164.31	184.256	221.697	225.4	185.201	311.948	129.102	283.885
AT1G67180	8.60287	39.0368	40.7536	15.1919	28.9855	47.0929	52.3392	23.2503	52.8162	35.1845	49.9699	53.1376	27.0534	21.0175	25.6804	22.2797	31.4386	31.7206	5.04946	61.8143	22.1098	22.139	61.2862	38.9179	41.7737	54.6096	24.5946	44.4817	56.7176	21.5583	25.3055	57.0423	67.3922	39.1517	67.9926	20.915	42.9434	11.4966	11.0621	24.1218	20.8781	8.87026	30.7585	22.6777	26.5391
AT1G67190	61.3031	135.071	107.026	51.3018	74.6222	89.4233	179.305	95.254	153.439	125.13	226.778	215.851	167.842	182.812	207.764	188.371	241.712	168.478	57.7183	339.089	198.63	160.089	296.897	128.722	119.027	181.657	80.7407	67.1152	122.906	64.7615	72.2022	111.915	108.933	124.45	187.689	135.4	215.823	107.022	101.421	128.756	122.055	89.8761	190.489	96.5286	204.713
AT1G67195	105.121	246.068	384.262	137.599	109.413	209.882	433.396	217.338	347.332	300.441	331.655	367.041	168.833	140.802	226.86	173.473	202.629	118.709	53.6993	368.851	229.768	192.123	246.117	327.061	301.089	429.077	220.647	160.332	290.714	175.932	237.612	268.725	252.734	294.834	403.594	150.488	224.166	148.222	168.06	111.959	118.594	129.213	278.316	101.818	182.199
AT1G67200	0	0	0	0	0	0	0	0	0	0	0	0	1.01642	0	0	0	0	0	0	0	0	0	0	0	0	0	0	0	0	1.10544	0	0	1.96313	0	0	0	0	0	0	0	0.975071	0	0	0.935342	0
AT1G67210	38.4066	70.7376	77.7465	25.9269	33.6282	58.0488	71.2011	34.5022	72.8582	48.1573	72.4179	84.9867	69.3766	69.1962	87.1254	66.8322	94.6516	56.2334	20.2086	135.79	58.8468	75.3879	114.535	63.7267	63.6463	96.6817	35.0203	36.4195	65.0197	34.1704	41.4105	46.2238	52.3693	61.7754	77.8637	39.9725	71.0716	34.0563	51.5434	72.3918	47.5468	33.3822	71.479	32.0306	54.6474
AT1G67220	1.99613	0.996009	0	0.991672	0	1.00495	1.99589	0.997205	4.0046	0	0	0.999336	3.98738	0.99447	4.01572	1.00193	4.00361	0.99985	1.99707	3.99615	0.992916	0.991299	3.0178	1.00143	0	1.00134	2.99598	0	4.01472	0.994472	2.9761	2.00852	1.00343	1.004	3.0061	1.9896	0.994294	0.997158	1.99522	4.02328	2.00616	2.01158	3.00867	2.01016	2.00605
AT1G67230	781.557	1669.52	1440	708.179	1030.55	1556.69	1894.27	1039.19	1303.57	1109.58	2474.04	2588.5	2320.92	2326.4	1950.65	1785.5	3134.97	2244.8	595.177	4235.3	1546.21	1240.34	4483.4	1102.62	1001.33	1490.09	820.975	1121.49	1705.29	1037.39	1290.86	1312.58	1616.57	1839.37	2412.01	1468.54	2519.94	987.283	1086.51	1819.51	1673.19	776.458	1434.17	1416.14	2705.23
AT1G67235	0	0	0	0	0	0	0	0	0	0	0	0	0	0	0	0	0	0	0	0	0	0	0	0	0	0	0	0	0	0	0	0	0	0	0	0	0	0	0	0	0	0	0	0	0
AT1G67238	0	1.02083	0	0	0	0	0	0	0	0	0	0	0	0	0	0	0	2.01276	0	0	0	0	1.9055	0	0	0	0	0	0	0	0	0	0	0.99546	0	0	1.07301	0	0	0	0	0	0.979156	0	1.97438
AT1G67240	0.997313	0	0	0	0	0	0	0	0	0	0	0	0	0	0	0	0.999749	0	0	0	0	0	0	0	0.996541	3.00088	0	0	0	0	0	0	0	0	1.00091	0.994462	0.994079	0	0.996913	0	0	0	0	0	0
AT1G67250	249.972	545.154	632.035	262.814	282.905	404.037	841.581	421.318	651.823	529.083	614.405	672.081	455.644	438.873	743.62	614.418	730.133	513.864	158.172	1083.79	786.284	691.698	833.283	855.622	754.144	936.506	502.234	448.19	687.974	307.321	362.997	487.883	559.06	497.079	694.966	351.429	717.136	304.327	340.689	397.429	385.135	365.346	670.62	272.082	474.185
AT1G67260	0.999728	0.999427	0	0	0	0	2.99846	0	5.00197	1.99999	4.00251	2.00098	0.999702	0	0	0.999973	0.999775	0	0	0	0	2.99383	0	1.00041	0	3.00278	9.00287	5.00553	2.0021	1.99868	2.99595	2.00222	4.00514	1.00153	3.00334	0	4.99845	0	0	2.00277	1.00096	0	1.00063	0	3.00208
AT1G67265	1.00372	7.07247	11.1157	1.02124	0	4.9378	7.02115	5.02882	4.97697	1.99925	6.98669	10.0236	1.00879	3.04562	1.96979	0	0.993148	0.996931	1.00081	9.03032	7.11659	0	0.982977	7.95502	7.02987	8.9778	1.00419	2.95228	1.97813	4.06315	3.0673	2.96064	6.9355	1.97998	2.98755	1.01405	1.01796	2.00919	3.01467	1.96503	2.9715	0	1.97997	2.94781	2.97012
AT1G67270	0	0	2.09905	0	0	1.05233	7.77825	2.91631	2.10149	1.0503	2.10196	8.75979	160.431	149.616	157.753	120.681	190.693	133.259	38.8955	244.279	124.227	89.2474	257.417	2.10154	0	1.0513	0	0	0	0	1.04874	1.05155	1.05171	1.05198	2.10301	71.907	155.512	57.34	47.2456	99.4441	83.782	50.6844	91.5474	21.0243	57.465
AT1G67280	925.791	2181.93	2557.79	1011.58	1151.2	1655.93	2872.8	1496.38	2345.44	1993.4	3326.57	3330.4	1674.14	1622.09	2218.51	2044.97	2332.76	1683.64	573.639	4438.78	2456.44	2179.69	3101.59	2530.26	2392.59	2887.12	1558.57	1739.35	2700.72	1313.38	1565.15	2146.6	2431.65	2434.03	3341.46	1257.43	2209.74	1268.04	1327.74	1510.6	1345.9	1366.15	2616.89	1090.06	2248.15
AT1G67290	0	0	0	0	0	0	0	0	0	0	0	0	0	0.998528	1.0026	0	0	1.00075	0	0	0	0	0	0	0.999574	0	0	1.00347	1.003	0.998648	0	1.00324	0	0	0	0	0	0	0.999957	1.00397	0	0	1.00245	0	0
AT1G67300	94.2324	234.054	199.243	96.8152	110.838	143.175	307.55	154.154	227.372	209.957	313.368	267.731	214.96	188.728	288.954	235.512	281.289	232.637	70.88	538.283	298.175	234.397	386.104	275.616	275.661	357.286	166.417	166.583	231.352	123.581	168.005	207.102	252.151	241.88	369.873	162.585	275.878	133.324	137.591	170.386	162.025	137.8	306.016	120.813	239.931
AT1G67310	259.746	510.04	501.355	184.891	308.193	462.578	694.013	348.907	549.956	413.263	810.524	828.788	660.294	642.604	677.527	587.519	843.868	652.015	211.949	1377.07	688.097	541.221	1137.03	448.119	417.452	559.778	297.29	340.108	507.756	309.918	373.361	427.061	562.152	559.24	753.225	460.584	732.478	320.881	373.681	502.362	456.867	314.262	558.681	357.328	658.596
AT1G67320	144.376	292.932	296.256	131.583	161.844	234.195	406.234	211.263	331.785	281.407	465.862	464.932	150.771	155.681	187.228	139.812	237.307	162.886	62.5042	414.822	195.505	178.13	317.771	242.123	236.305	380.147	206.206	212.563	399.024	158.654	221.747	270.184	292.321	287.702	400.675	115.335	221.223	111.267	95.1189	159.576	133.675	109.703	213.089	81.8987	182.626
AT1G67325	195.105	468.185	548.463	228.316	280.334	371.579	609.507	322.836	546.829	460.514	656.536	647.779	356.614	370.012	651.629	523.289	635.422	450.338	168.819	1158.94	636.686	589.979	799.043	582.333	550.297	659.491	332.542	375.708	632.945	276.855	320.916	469.037	519.128	512.98	709.525	293.942	581.058	267.981	318.27	373.77	371.813	315.78	645.637	273.571	465.379
AT1G67328	83.2649	269.017	96.0722	4.795	93.6378	61.892	158.134	33.9963	76.4126	73.1949	258.355	208.213	45.633	20.6406	161.981	64.19	165.88	99.8735	32.5739	74.3485	58.2029	88.7612	254.365	126.193	153.123	16.1074	27.4621	98.3058	134.652	41.8811	44.3804	40.8192	160.388	2.84e-08	6.11276	106.96	71.9002	29.3165	0	87.4942	36.7798	51.1013	89.7239	43.5431	89.0841
AT1G67330	226.869	432.008	575.779	228.637	282.716	505.749	808.927	500.188	619.197	569.693	705.721	800.609	258.717	296.909	359.612	406.971	377.318	289.768	96.3922	848.458	332.302	266.994	409.224	348.45	278.992	580.013	269.817	214.059	378.719	124.497	143.141	359.623	320.278	377.824	453.922	124.565	265.088	134.68	162.077	233.818	261.952	136.412	232.822	68.1421	132.592
AT1G67340	122.976	282.986	340.964	129.932	149.057	239.175	393.818	221.913	296.96	283.934	379.097	376.166	290.024	345.001	448.58	363.688	416.647	311.776	115.933	711.315	422.664	392.72	476.035	280.949	296.832	275.133	158.063	155.971	248.014	135.031	125.998	222.997	229.094	211.122	243.132	203.026	380.272	204.851	198.966	228.987	209.018	184.925	369.897	166.891	320.927
AT1G67350	473.273	1019.46	1249.06	441.066	549.048	802.233	1613.2	819.857	1285.1	1102.96	1337.93	1345.67	814.196	891.878	1393.63	1208.7	1227.31	888.437	321.207	2201.42	1441.08	1148.59	1282.16	1417.12	1311.29	1705.15	866.642	772.654	1180.05	591.188	695.719	952.374	1080.38	1087.83	1412.4	753.043	1224.98	682.91	738.529	732.92	647.503	747.373	1439.06	510.108	949.906
AT1G67360	192.842	433.917	524.446	196.687	263.643	393.753	610.59	310.005	490.827	417.133	509.109	482.984	418.635	408	553.506	503.498	631.256	423.671	110.055	817.857	522.98	433.974	572.075	532.31	491.43	585.835	311.632	271.134	539.176	268.698	353.468	493.556	531.416	647.916	890.948	784.278	1315.13	652.729	665.796	862.285	762.635	285.526	507.86	337.432	624.463
AT1G67365	10.027	37.2541	22.159	14.1877	12.8673	27.8102	33.0748	14.0528	23.9408	17.0012	35.9744	37.0852	25.1435	10.0979	27.7353	24.855	26.8895	19.964	5.00392	71.2015	26.2696	36.4881	29.6958	58.8183	56.1691	58.9345	29.0951	20.8064	41.7297	11.1148	24.3406	21.8345	27.8618	42.7558	35.9229	24.2292	36.4243	19.0555	26.0953	34.6394	21.8851	15.8194	41.7483	21.7655	35.7848
AT1G67370	15.9845	25.9517	33.9314	16.9296	14.045	29.0791	42.9496	26.96	32.0159	25.9922	30.0157	33.9986	28.9596	19.949	18.0244	21.0099	34	26.9886	7.99235	41.9925	15.9408	24.8896	33.0933	19.0114	18.9704	46.0422	15.9939	22.0488	28.0496	14.9636	16.9371	31.0621	19.0351	30.066	21.0267	15.9628	24.9437	15.9731	14.9824	19.0513	19.0287	10.025	21.0258	15.0306	18.0237
AT1G67390	0	0	0	0.993511	0	0	0	0	0	0	0	0	0	0	0	0	0	0	0	0.995139	0	0	0	0	0	0	0	0	0	0	0	0	0	0	0	0	0	0.993899	0	0	0	0	0	0	0
AT1G67400	36.4587	83.9501	78.8689	31.2608	38.2981	52.7226	121.707	65.2688	94.3736	95.6937	129.844	139.813	54.5271	58.6178	56.234	64.8375	77.6937	51.2013	13.285	110.641	81.1055	72.6942	88.3923	73.1628	65.4044	72.1574	49.3479	39.939	76.9878	43.9045	45.9436	57.5797	69.8575	61.6677	63.0232	23.0329	47.412	20.7085	22.3559	45.1082	45.1324	34.848	79.9087	25.262	21.2788
AT1G67410	61.8275	139.929	144.304	64.1272	67.7934	97.8134	165.971	78.9899	143.181	106.075	220.258	211.11	113.612	131.735	155.944	140.921	195.956	121.454	56.3076	312.462	152.11	128.232	234.468	119.218	90.6441	185.925	81.3395	79.0415	172.525	68.8406	70.181	105.304	128.697	133.482	150.936	113.892	205.58	93.8385	111.067	120.524	126.208	96.5492	155.926	81.0312	164.468
AT1G67420	49.1665	99.9667	98.448	32.5276	52.1306	87.2234	173.911	87.8753	108.314	97.429	141.268	143.76	66.3185	94.9718	125.125	102.358	113.478	86.7758	29.1962	179.894	82.9595	67.8621	165.718	94.1301	102.514	141.178	79.2409	64.2051	103.121	63.9281	81.7293	96.5507	111.782	111.649	136.585	63.9156	93.7053	31.3782	37.0095	86.1973	57.4613	39.7848	77.3748	42.9349	86.7742
AT1G67430	3437.93	7880.73	9246.46	3698.56	4616.5	6709.7	11658.4	5930.65	9405.43	8295.34	9610.05	9889.88	5182.76	4979.99	8269.47	7200.45	8695.63	6175.39	2166.95	15404.5	8594.91	7659.05	10581.9	11520.4	11203	13091.1	6728.46	7595.53	12499.2	4627.15	5761.94	7622.1	8805.61	8909.98	12171.2	5039.78	8647.15	4372.78	4488.57	6067.79	5391.51	4689.85	8000.73	3128.2	6217.81
AT1G67440	62.9849	186.97	193.957	73.9447	95.0531	154.132	261.867	112.948	157.985	147.965	282.077	294.121	97.9992	104.984	102.918	105.918	113.909	92.9349	36.9778	265.107	113.889	114.892	207.05	197.973	198.875	192.098	132.046	118.996	180.029	113.008	121.97	165.018	168.084	185.125	265.156	79.9983	140.074	44.9646	83.9804	93.0104	80.0137	85.9807	123.977	61.9696	152.98
AT1G67450	0	0	0	0	0	0	0	0	0	0	0	0	0	0	0	0	0	0	0	0	0	0	0	0	0	0	0	0	0	0	0	0	0	0	0	0	0	0	0	0	0	0	0	0	0
AT1G67455	0	0	0	0	0	0	0	0	0	0	0	0	0	0	1.0576	0	1.06714	0	0	1.07875	0	0.673815	2.1104	0	0	0	0	0	1.06234	0	0	0	0	0	1.07013	0	0	0	0	1.05479	0	0	0	0	0
AT1G67460	3.99791	7.99554	8.99432	0.998657	0	5.00439	6.99453	3.99689	6.99844	1.99912	10.0011	6.00096	14.9945	4.99683	21.9837	13.9884	14.9865	9.99135	4.99581	34.0047	14.9776	11.9814	26.009	5.99853	1.99813	7.00252	4.00027	3.00009	6.00091	3.99831	1.99831	10.0013	8.00366	5.00329	6.00283	13.9931	25.0002	8.9902	10.994	11.0024	22.0029	6.99928	16.9963	8.99648	18.997
AT1G67470	54.707	117.339	134.858	58.6043	50.8325	86.7022	157.12	78.5534	107.493	103.472	156.33	183.275	301.439	310.144	360.012	322.338	400.094	260.617	94.6568	612.009	337.597	321.864	449.706	116.715	126.265	171.284	92.5593	88.3766	146.302	62.6427	78.4993	98.925	126.514	185.206	202.192	316.168	565.553	306.461	307.336	377.606	324.643	197.111	405.989	266.748	473.92
AT1G67480	510.673	1108.66	1138.96	420.585	639.593	882.714	1549.69	749.299	1063.08	932.324	1552.5	1673.87	1111.89	1134.44	1484.47	1305.85	1772.71	1337.54	425.225	3050.09	1352.76	1179.13	2200.43	1023.24	917.407	1283.71	670.595	649.971	993.463	486.705	584.556	883.414	923.899	918.122	1261.08	765.002	1304.54	658.41	718.848	998.734	921.666	684.566	1286.69	483.91	943.941
AT1G67481	1.00148	2.00865	6.02733	3.02602	0	1.99037	7.00715	2.00416	8.9806	9.99571	2.99755	4.0053	14.0502	8.05084	26.8042	27.8687	21.9246	16.9682	4.99972	35.0594	29.1886	30.2616	14.8886	6.98184	9.01491	4.99487	7.0144	4.96608	9.95218	4.02748	1.00937	5.96623	9.96298	6.97188	11.9793	18.1121	42.3434	22.0306	21.0436	20.8409	20.916	13.8839	31.8538	14.8799	41.806
AT1G67490	186.302	404.042	384.686	171.742	229.04	322.898	538.192	295.692	389.87	353.211	578.405	591.95	395.674	359.342	453.879	369.284	502.789	324.869	131.059	952.479	442.415	369.004	686.773	402.455	395.969	588.983	288.087	298.59	530.176	229.36	318.076	405.005	447.128	442.488	644.2	328.202	536.518	258.4	291.375	353.25	327.568	236.873	409.268	236.104	449.674
AT1G67500	124.793	324.883	331.161	116.261	188.509	245.117	402.075	197.829	265.42	255.106	509.679	504.445	294.265	317.212	312.659	324.416	422.916	244.153	100.765	768.582	321.897	270.229	594.815	233.794	254.696	351.45	198.5	240.288	355.525	182.567	247.005	282.314	342.684	331.387	386.085	231.517	380.66	160.674	170.589	256.082	241.437	119.054	242.742	151.036	334.522
AT1G67510	63.9206	213.47	199.465	102.446	111.465	156.533	212.698	132.753	188.134	174.943	297.183	300.938	135.741	139.521	226.486	201.187	237.069	186.941	64.9293	418.836	247.83	207.812	308.16	176.153	197.624	260.277	113.926	174.53	301.712	98.6696	123.384	169.457	200.468	187.516	217.33	153.512	230.244	87.8232	115.824	163.596	136.272	93.3263	205.358	76.2258	180.333
AT1G67520	10.7371	42.0934	34.599	19.4189	16.7893	25.5027	36.1613	24.6445	25.7619	28.2336	49.2331	53.6942	159.721	158.679	221.751	182.399	218.864	162.394	51.81	296.912	166.721	136.967	283.489	35.2687	38.3038	48.1956	25.7193	19.6324	39.921	31.7938	28.4007	38.237	41.09	54.3764	77.5979	147.322	269.984	137.917	129.729	150.659	169.398	102.339	203.869	109.601	210.115
AT1G67530	102.069	216.948	170.169	84.5443	110.953	169.298	246.663	130.633	184.816	209.717	335.031	359.463	191.145	223.56	238.357	212.083	273.136	215.212	74.7038	488.333	252.569	209.607	446.46	192.733	197.482	257.15	115.171	144.612	244.865	106.93	160.138	199.106	193.416	196.542	314.193	175.251	302.101	133.443	148.053	200.786	196.841	136.42	263.307	138.621	270.144
AT1G67540	0	0	0	0	0	0	0	0	0	0	0	0	0	0	0	0	0	0	0	0	0	0	1.00899	0	0	0	0	0	0	0	0	0	0	0	0	0	0	0	0	0	0	0	0	0	0
AT1G67550	173.176	408.56	400.549	151.99	239.447	300.697	468.347	264.167	350.604	307.264	598.167	616.856	362.354	371.791	416.554	346.404	473.093	335.402	95.1447	852.693	389.339	358.885	663.827	360.997	361.501	504.324	269.729	276.671	368.525	202.168	250.664	344.133	394.377	382.826	562.293	301.676	469.502	221.289	237.124	351.846	325.306	190.371	366.865	234.584	414.811
AT1G67560	342.121	793.689	785.588	341.902	433.723	582.415	980.992	515.472	733.219	696.503	1249.18	1336.38	931.427	950.485	1126.11	959.388	1209.35	874.374	265.922	2038.91	955.703	783.097	1587.54	703.875	640.007	906.648	474.167	461.128	892.803	371.1	512.755	710.791	798.006	784.782	1068.69	547.911	926.741	485.678	503.894	752.5	711.963	442.082	855.666	437.996	790.761
AT1G67570	37.3276	63.8513	89.7801	28.8875	37.0325	61.0445	99.0179	49.8882	88.2144	54.9193	92.9277	105.084	60.8783	61.8316	73.9439	67.9147	86.219	59.896	23.9521	143.838	54.7951	65.0438	119.062	58.9463	71.8308	78.9643	43.1143	60.0034	86.9901	38.1982	37.8703	72.9997	69.005	62.0218	85.9814	48.8759	81.8151	34.9128	43.3414	64.0253	49.9871	47.0065	85.9508	37.1928	70.9646
AT1G67580	295.926	615.721	733.908	275.504	347.175	513.152	786.289	415.61	609.362	505.787	914.883	1005.27	701.77	699.377	991.109	779.593	1021.6	735.362	256.017	1773.2	944.186	815.329	1249.92	639.471	686.735	824.884	424.692	466.988	776.741	391.72	448.115	612.949	649.606	666.955	936.413	492.525	901.019	445.021	516.015	611.728	577.34	496.36	808.903	429.909	783.385
AT1G67590	119.322	279.086	257.721	118.273	149.161	232.111	411.843	207.249	268.528	238.511	436.958	378.268	106.846	114.469	186.591	142.872	161.901	104.113	50.207	382.03	167.211	162.291	284.461	270.995	254.917	337.799	164.636	196.741	268.367	154.769	182.545	290.856	292.357	298.64	326.448	77.9941	176.285	56.8023	92.2373	119.031	106.62	148.724	226.942	73.884	169.27
AT1G67600	49.2702	95.1714	72.9809	35.1885	46.9852	78.8896	108.108	52.9016	59.606	51.5879	92.5331	77.7239	113.172	132.092	239.064	184.047	241.441	173.864	38.4051	278.601	228.56	207.977	263.379	108.97	85.7364	136.71	62.5253	64.9165	114.801	37.4293	56.8681	69.8523	72.9808	81.335	135.43	116.086	180.806	142.983	159.573	122.806	116.016	117.957	198.443	117.983	230.702
AT1G67610	6.00401	10.0194	15.0301	5.0174	9.97296	7.98842	13.0041	8.00643	12.9893	8.99859	10.9996	16.0155	26.0445	19.0536	26.9071	39.9075	31.9432	21.977	9.99843	48.0541	40.0968	27.0915	66.8035	23.9751	20.0105	23.0002	14.0175	19.9438	33.9379	16.0507	11.0448	17.96	15.9814	33.9592	36.9907	22.0625	33.1319	21.0067	22.0205	25.9201	26.9601	7.97137	17.9653	12.9532	45.9117
AT1G67620	62.0667	144.416	182.548	59.3181	84.6462	133.668	219.151	121.166	161.813	167.98	197.965	223.273	125.311	106.441	183.149	167.496	248.449	145.825	54.0023	322.468	227.897	179.957	279.777	213.691	199.208	244.946	137.227	126.485	228.378	87.3975	99.5957	137.549	144.723	177.636	226.857	118.488	208.151	103.084	110.16	160.276	128.714	106.457	188.488	91.5408	156.573
AT1G67623	0	0	0	0	0	1.02278	1.77037	2.65877	0	0	0	0	0	0	0	1.02397	0	0	0	2.06683	2.08367	1.04536	0	0	0	0	0	0	0	0	0	0	0	1.02401	2.05581	0	0	0	0	0	3.07361	0	0	0	0
AT1G67626	0	3.03401	9.10886	2.04922	3.91495	0	7.0249	3.01914	1.9887	4.99884	7.97672	7.01483	3.03005	5.08697	0.982757	0	2.97717	0.996313	1.00091	10.0381	4.07643	5.12554	7.84078	3.97226	2.01004	6.97985	6.02666	6.87022	5.92453	1.01805	4.10363	3.93767	5.9344	6.9153	1.99052	4.06383	3.06028	0	3.01607	0	3.9547	0.978847	2.96436	1.95954	3.9535
AT1G67630	132.1	256.331	302.157	120.254	146.64	223.624	337.86	215.437	282.727	264.091	390.082	435.801	137.506	151.03	169.01	185.483	214.333	135.813	52.8476	472.105	199.79	166.431	284.757	281.658	288.184	390.99	226.072	261.313	384.468	150.636	182.899	273.457	285.871	291.953	428.536	118.837	225.532	92.3741	100.343	151.521	126.429	100.166	169.76	95.6116	211.559
AT1G67635	0	0	0	0	0	0	0	0	0	1.064	0	0	0	0	0	0.940994	0.942133	1.06223	0	0	2.85331	0	1.05478	0	0	0	0	0	0	0	0	0	0	0	0	0	0	0	0	0	0	0	0	0	0
AT1G67640	0	3.00094	3.00069	0	0	3.00635	2.00039	0	0	2.00119	1.00118	5.0058	0	2.00033	3.00158	3.00104	2.00046	1.00021	0	4.0045	0.999272	0	1.00166	2.00175	4.00007	0	1.00104	3.00392	1.00136	0	0.999842	0	3.00493	2.00372	3.00476	0	0	0	0	0	2.00263	0	0	1.00091	5.00517
AT1G67645	0	0	0	0	0	0	0	0	0	0	0	0	0	0	0	0	0	0	0	0	0	0	0	0	0	0	0	0	0	0	0	0	0	0	0	0	0	0	0	0	0	0	0	0	0
AT1G67650	24.0551	38.0746	64.3152	30.8801	33.4862	41.633	59.5618	35.3359	68.855	62.3999	82.9124	95.5869	84.4981	71.0762	80.2491	57.9876	103.748	73.0126	12.2051	154.132	84.7904	65.1071	100.102	74.4799	61.409	76.6492	39.2028	48.3033	69.4697	28.9963	22.955	46.3034	49.5572	77.7471	92.4206	46.2545	76.2376	67.1384	35.2969	63.5206	39.2774	31.268	57.6566	35.5428	71.5135
AT1G67660	112.96	279.23	340.368	119.054	113.181	202.925	366.849	164.929	241.792	236.876	363.073	413.218	116.023	118.065	105.791	111.792	134.776	112.852	42.9826	318.099	167.161	162.178	216.881	301.957	300.908	332.098	150.035	232.797	355.823	123.227	189.465	248.678	269.974	278.944	376.194	100.064	172.342	101.079	89.9779	108.822	84.9877	110.774	196.765	95.9233	172.804
AT1G67670	0	0	0	0	0	0	0	0	0	0	0	0	0	0	0.974901	0	0	0	0	0	0	0	0.965904	0	0	0	0	0	0	0	0	0	0	1.00221	0	0	2.14655	0	0	0	0	0	0	0	0
AT1G67680	720.096	1625.37	1700.55	709.636	813.684	1229.05	1958.21	954.241	1524.06	1433	2225.36	2230.22	1619.62	1456.38	2233.95	1968.59	2312.29	1742.95	506.491	3968.15	2145.92	1887.32	2931.28	1727.62	1596.67	2140.34	1142.15	1312.02	2120.73	840.535	1180.96	1361.77	1576.81	1655.24	2188.48	1253.21	2117.08	1125.57	1131.3	1590.38	1442.14	1121.97	2054.47	907.621	1871.27
AT1G67690	64.7414	148.627	140.452	48.1777	68.7023	108.962	166.278	105.048	122.588	111.817	160.379	183.534	67.1921	110.005	69.095	79.6998	79.4392	47.0733	28.9242	181.171	57.2261	63.2517	127.996	123.652	129.304	164.742	108.525	106.951	148.127	79.0428	100.76	126.608	145.897	140.166	191.652	42.0446	118.616	38.95	34.4284	72.7309	51.5577	32.2619	68.0573	39.2006	83.8686
AT1G67700	768.848	1733.7	2219.09	853.336	831.727	1360.61	2630.85	1287.17	2098.87	1765.02	2894.61	2939.74	1185.7	1211.28	1888.36	1585.49	1866.75	1306.51	469.292	3191.44	1891.48	1591.78	2357.21	1889.86	1727.34	2072.13	1133.2	1225.3	1940.44	945.925	1236.36	1593.7	1867.64	1835.58	2391.7	829.647	1286.15	797.907	865.387	975.174	853.056	1256.76	2260.48	821.89	1494.14
AT1G67710	22.8028	40.5037	35.2885	22.8018	27.1103	40.9756	60.6847	24.6192	47.68	35.84	64.3378	64.7715	26.52	28.6887	22.915	41.7109	38.7957	26.5703	11.7511	62.0011	27.5156	30.3641	63.4774	25.4726	27.2473	53.2931	31.1948	33.6388	53.9752	24.5429	33.9449	36.3291	48.0471	26.3371	36.5211	17.9207	47.3266	14.5424	9.61328	30.0063	26.2054	6.42848	21.4607	24.4085	29.7084
AT1G67720	180.819	351.438	322.957	149.923	163.976	324.895	348.47	168.122	265.866	284.249	482.104	487.031	234.403	238.434	250.359	243.284	335.912	241.617	81.7326	557.366	276.176	239.908	567.053	326.539	296.468	403.181	242.598	307.314	474.387	255.995	304.862	299.005	382.259	365.612	507.952	224.696	353.654	136.807	136.98	221.339	210.064	138.197	201.512	212.491	370.179
AT1G67730	617.617	1406.53	1695.04	684.276	781.51	1161.12	2098.21	1015.99	1545.33	1419.62	2092.84	2149.38	1044.24	969.641	1571.51	1410.82	1607.39	1142.37	377.703	2810.29	1566.24	1454.99	2131.37	1484.37	1405.44	2047.48	1012.97	1114.26	1736.73	703.135	902.154	1251.37	1378.65	1347.98	1810.71	826.99	1404.71	782.02	761.45	966.406	928.805	822.979	1406.77	631.519	1097.68
AT1G67740	5356.34	11884.8	12784.2	5002.34	5864.02	8612.47	17139.8	8749.5	12765.9	11215.2	18770.6	19464.4	6135.98	5862.66	9987.78	8650.59	10418	7539.23	2542.55	18178.9	9819.1	8435.75	14282.2	11340.7	10674	12370.4	6412.75	8822.31	14225.3	5834.57	7168.57	10669.4	11946	12075.6	15902.6	3879.46	6560.03	4275.14	4363.81	5148.91	4579.58	6356.2	11417.9	4506.39	8797.83
AT1G67750	152.908	367.634	341.622	148.64	203.378	275.488	558.534	300.711	424.083	351.905	621.246	641.121	97.9324	91.8775	126.033	108.982	129.947	92.9476	32.9745	294.035	112.739	95.7456	187.282	182.041	177.807	253.18	118.999	155.166	266.253	133.845	157.693	255.265	264.306	216.308	245.226	69.9192	119.9	32.9595	45.968	75.1037	53.0439	78.0868	121.061	51.0383	111.064
AT1G67760	5.00757	9.0352	18.0737	10.0745	6.95991	10.9606	25.0272	6.01191	10.9834	8.99926	14.9951	20.0299	14.0465	7.03928	9.94102	9.96258	15.957	9.98633	2.00051	16.0288	12.0672	6.04476	16.9001	6.98683	14.0224	13.9935	8.01677	4.97308	14.9449	3.01824	5.0406	12.9429	13.9621	12.9617	15.9835	6.03316	13.0942	1.00136	2.00404	6.95781	5.98193	1.98663	3.98581	1.98704	4.98209
AT1G67770	0.998392	1.99609	1.99588	0.996714	0	4.00252	2.99446	1.99609	0.999118	0	0.999336	0.999166	0.998336	0.997746	0.999104	0	0.998509	0	0	0.999102	0	0	0	0	0.997919	0	0	0.999905	0	0	0.99719	0.999893	0	0	0	0	0	0	0	0	0	0	0	0	0.999457
AT1G67775	0	0	0	0	0	0	0	0	0	0	0	0	0	0	0	0	0	0	0	0	0	0	0	0	0	0	0	0	0	0	0	0	0	0	0	0	0	0	0	0	0	0	0	0	0
AT1G67780	20.9898	41.9694	43.9637	13.9736	22.0318	40.0593	52.9613	30.9751	43.0044	21.9943	48.0172	40.0104	24.9882	23.977	27.9979	29.9893	34.9815	22.986	8.99353	69.0145	40.9226	40.9136	43.0476	38.0042	41.9606	52.0336	32.0034	37.0265	42.0294	19.9847	42.9397	51.0379	37.0351	25.0297	39.0319	18.9849	48.9803	12.9859	19.989	22.0215	28.0173	17.0117	20.0057	12.0043	17.006
AT1G67785	437.51	955.992	1162.12	407.662	532.052	731.748	1441.13	789.781	1268.17	1065	1252.81	1337.76	782.535	790.393	1316.97	1151.09	1281.78	926.081	268.262	1945.33	1204.49	1058.31	1332.2	1185.66	1026.04	1403.91	747.929	688.17	1066.62	500.307	625.802	947.081	1031.61	1036.71	1334.44	635.348	1140.01	613.285	693.12	752.465	549.44	722.931	1208.26	445.221	890.462
AT1G67790	45.0185	40.2707	57.5539	28.9392	9.57798	38.2469	45.2041	25.5906	57.0653	16.126	77.7408	70.1045	67.3927	100.343	43.5927	44.0652	115.549	59.4909	8.26663	190.149	73.3692	48.2938	117.367	66.4187	48.8213	44.2371	23.0175	51.5137	82.5394	44.8248	34.0806	72.9171	67.8651	71.5819	99.6633	60.9506	63.561	39.9738	29.1546	68.0911	54.3183	39.9254	107.931	10.4743	45.3181
AT1G67792	14.7129	86.5985	96.9934	19.7106	53.2069	45.1049	83.7885	30.5516	58.0214	94.1694	101.199	104.07	57.1877	65.2514	136.224	105.271	106.698	73.2477	43.9677	149.147	85.9782	106.144	136.947	34.3639	48.6106	98.4562	32.9381	50.5073	31.853	33.9869	65.2628	45.1313	52.6461	64.0508	59.3907	51.0326	131.027	54.0394	79.4495	69.3443	61.2041	29.9594	57.7559	64.1847	93.4551
AT1G67800	109.451	256.418	259.189	110.506	137.454	173.887	318.526	158.457	251.429	216.183	356.171	376.553	528.235	529.469	844.63	755.665	912.637	654.881	138.449	1255.11	631.768	583.654	957.437	239.476	228.352	280.271	136.377	163.319	257.148	100.641	139.33	194.175	220.741	201.461	306.759	352.22	575.683	420.606	452.948	476.259	400.801	365.106	651.085	300.819	613.918
AT1G67810	80.0476	192.34	307.561	109.342	72.8218	138.825	216.055	94.066	218.832	174.971	297.996	338.313	1420.23	1414.64	3110.92	2687.11	3031.85	2205.75	402.922	2971.17	2629.63	2188.63	2747.62	282.726	281.122	290.014	182.215	164.573	261.564	149.435	170.632	183.625	191.802	181.809	253.953	659.718	1051.89	952.22	1073.9	902.449	847.857	1042.54	1901.59	914.925	1795.8
AT1G67820	32.0003	80.033	84.0324	21.0085	42.9856	54.0122	96.9728	48.9944	59.9823	56.9877	72.0136	75.0423	59.0272	62.0407	83.8724	73.9116	102.891	68.9452	22.989	157.095	100.995	82.0197	97.9385	103.96	72.9772	116.043	48.0286	72.9418	93.964	42.0384	73.0681	60.9677	70.003	79.0129	77.0277	56.0425	71.1048	41.9796	36.003	49.9619	38.9891	26.9691	55.9629	37.949	50.9683
AT1G67830	123.37	276.559	270.443	110.857	121.046	210.909	365.008	178.593	245.495	249.219	363.813	397.633	131.513	154.739	141.933	146.067	175.811	128.194	51.8177	361.842	191.076	158.49	292.535	290.471	254.103	353.066	194.304	224.041	320.605	149.043	198.736	249.539	273.446	237.388	355.381	121.076	174.684	72.8389	68.7491	140.662	110.145	86.5407	165.146	94.5358	185.582
AT1G67840	185.136	433.818	461.453	154.507	186.311	335.778	542.399	273.192	396.57	353.66	704.757	772.201	239.534	234.932	246.179	241.803	305.683	223.793	109.976	626.685	292.112	234.717	523.373	359.603	362.993	476.495	295.287	293.421	491.738	248.373	322.411	397.014	439.064	464.388	588.239	151.637	292.816	147.74	138.981	167.176	164.57	199.724	346.557	171.052	271.895
AT1G67850	51.7115	118.657	139.17	60.4953	77.7707	104.053	155.567	75.4387	108.543	114.455	176.723	165.557	302.979	306.388	403.535	332.496	456.05	322.317	76.4297	580.853	371.671	307.566	482.765	126.112	116.201	179.354	111.359	104.779	161.528	71.207	102.126	119.142	153.589	147.033	188.998	345.149	590.143	295.428	277.923	398.377	346.599	228.261	433.246	239.306	457.481
AT1G67855	0.375554	0	0	0.111831	0	0.97146	0	2.02661	0	0	0	0	0	1.92883	4.44217	0	3.83992	1.17511	0	3.24381	1.03604	1.2689	0	0.667944	0	0	0	1.62657	2.29769	0.820147	0	0.701888	0	3.31853	0	1.60522	3.08188	0.198106	1.77195	0	0	0.0084704	2.71556	0.0438657	5.32029
AT1G67856	2.62778	6.00811	5.0069	3.90222	4.99105	0.999198	11.001	2.0009	7.99503	3.99928	4.0002	9.00732	10.0123	9.14702	7.40892	12.9755	6.09388	15.8019	3.99888	10.7849	7.01025	7.80518	13.9714	1.32072	6.00121	8.00118	2.002	5.30634	2.6461	5.22058	9.0257	13.256	4.99651	6.6128	14.9998	10.4609	13.0648	11.804	5.2496	6.98472	5.9939	3.98067	14.2057	11.9221	10.5668
AT1G67860	55.2991	135.774	193.786	68.8895	84.1357	150.803	210.125	93.7581	171.107	167.117	250.516	234.855	156.919	180.584	275.172	242.593	328.564	220.381	48.106	364.912	218.729	176.873	317.291	111.275	109.707	111.794	59.3344	72.6028	125.458	98.0217	140.006	127.015	178.061	159.075	217.179	62.1274	129.876	92.6924	88.6369	109.691	81.1007	211.283	351.851	117.54	228.345
AT1G67865	114.349	334.507	382.017	163.411	135.451	242.157	513.278	243.03	361.026	300.977	519.592	498.262	377.397	336.629	563.117	497.842	689.946	502.997	106.081	780.436	535.152	461.854	586.294	249.16	273.943	254.681	109.396	129.67	195.601	193.213	247.853	250.9	308.3	242.46	372.104	173.826	258.302	189.615	229.919	186.851	171.985	590.512	1102.7	201.613	444.065
AT1G67870	842.295	1733.76	1639.84	672.674	942.268	1503.95	2016.52	1027.56	1563.3	1306.27	2684.52	2781.26	1713.88	1519.37	3073.5	2649.39	3344.96	2468.11	578.887	4267.39	2343.41	1964.87	3878.89	1463.44	1286.65	1656.14	866.572	1186.78	1858.43	801.579	875.91	1392.84	1517.23	1509.82	1914.68	911.228	1622.29	806.519	754.32	1431.48	1301.8	1242.77	2066.97	1059.65	2040.83
AT1G67875	0	0	0	0	0	0	0	0	0	0	0	0	0	0	0	0	0	0	0	0	0	0	0	0	0	0	0	0	0	0	0	0	0	0	0	0	0	0	0	0	0	0	0	0	0
AT1G67880	100.108	179.75	203.489	65.2239	84.6589	131.949	215.354	116.273	194.413	130.383	261.81	257.842	126.275	138.23	201.77	177.48	215.199	136.445	54.7296	375.123	196.326	202.41	270.68	146.27	171.021	261.734	109.679	116.264	184.273	103.729	107.261	144.443	174.807	170.142	251.611	121.373	183.756	128.324	123.327	134.546	132.024	128.436	200.099	91.3436	173.023
AT1G67890	176.795	363.099	381.044	166.216	168.966	282.447	435.233	218.182	336.789	305.645	575.847	597.213	428.771	452.858	514.559	464.19	578.495	458.898	147.791	1078.13	445.754	408.837	772.146	326.544	302.737	416.154	199.424	228.892	418.078	211.571	268.68	269.402	382.722	411.681	520.646	310.951	589.553	302.373	340.79	398.555	369.097	290.358	492.215	262.898	619.178
AT1G67900	233.181	455.99	473.861	189.634	234.172	359.113	567.454	283.565	448.215	372.593	853.572	852.904	331.874	325.426	347.562	320.032	373.102	289.984	133.856	909.837	401.634	310.441	757.312	367	327.935	487.77	258.417	277.909	417.307	259.696	305.362	323.303	422.302	403.9	601.286	249.101	397.232	210.505	218.99	259.39	227.135	225.932	406.553	210.145	409.612
AT1G67910	34.7535	62.329	91.7215	34.6784	46.8155	48.2964	140.549	90.0517	118.057	81.0848	95.8052	103.312	54.92	53.108	52.4762	53.6927	63.939	55.9488	16.3203	135.989	97.1271	85.484	95.3156	75.1805	56.2388	78.4282	35.8991	53.5235	67.2913	35.9915	51.8821	80.5486	75.5998	79.0241	99.9387	19.4814	28.4449	43.9642	19.8452	29.8195	32.9436	51.9163	117.589	15.9782	64.4535
AT1G67920	7.03968	14.1908	12.1814	8.23295	8.80065	24.6297	33.1785	11.0899	29.8314	25.0216	29.9381	29.0985	221.809	208.257	356.63	308.882	313.555	219.377	50.122	406.249	304.767	276.786	263.313	23.8455	23.1532	28.9482	11.0625	13.7291	12.8373	4.08556	12.3673	19.681	16.8148	20.7433	26.9007	141.575	238.34	160.245	192.438	173.257	183.9	174.013	297.421	145.87	281.657
AT1G67930	260.633	661.106	672.921	264.367	288.375	482.846	862.646	425.113	667.565	575.804	1019.69	976.699	669.515	627.505	1063.8	888.076	1045.49	761.806	235.725	1661.13	900.197	822.651	1196.2	556.575	587.76	754.873	386.686	513.822	740.014	360.59	420.573	614.918	715.889	642.99	815.362	530.04	876.574	497.897	491.149	592.504	545.254	440.811	822.697	410.449	758.649
AT1G67940	104.129	197.643	230.28	94.5776	90.5691	147.573	309.258	124.198	241.689	213.977	281.935	283.374	221.617	191.896	320.36	228.251	292.3	225.715	71.0085	425.672	264.198	255.554	292.556	217.65	209.261	244.925	135.246	105.519	184.433	84.4301	100.678	170.371	149.67	170.594	226.824	152.706	242.489	149.151	163.271	141.282	123.689	147.161	267.192	98.4519	212.353
AT1G67950	125.273	226.555	261.965	111.665	131.096	199.195	323.666	163.964	257.553	242.064	354.132	370.757	162.549	173.939	148.077	121.624	197.409	136.425	44.2266	311.533	163.998	147.151	215.435	227.189	181.895	298.791	136.446	173.018	271.12	150.793	191.548	178.949	245.07	258.326	350.89	141.886	203.562	112.157	107.983	116.004	116.136	95.9292	179.225	91.0845	168.274
AT1G67960	86.9963	208.571	208.444	83.415	132.864	180.099	257.358	112.504	235.048	203.229	330.591	290.532	220.934	200.356	214.749	205.737	241.06	223.29	66.3733	486.378	268.89	236.018	380.05	196.357	207.104	232.576	153.499	152.507	299.728	127.922	166.488	170.905	231.56	261.894	360.428	194.07	329.803	166.62	204.552	231.185	194.774	148.766	258.265	139.938	263.851
AT1G67970	51.5706	101.135	139.949	56.4507	46.2649	91.4189	134.137	48.58	86.3318	94.8117	159.804	169.714	178.516	185.369	206.773	174.568	234.04	179.483	64.7316	368.385	198.818	155.453	296.006	119.089	113.999	166.8	79.8365	82.0769	113.324	55.5223	71.7285	95.9689	104.113	136.095	213.501	150.699	243.991	156.601	153.71	159.902	161.831	135.033	293.626	137.966	273.963
AT1G67980	12.3305	10.4308	27.8182	12.4604	6.96161	4.75766	24.6502	9.54891	10.8089	12.0318	16.2104	32.5054	946.997	883.663	964.754	868.375	1227.27	889.799	164.068	1274.57	586.15	504.051	998.024	2.40365	0	6.6747	3.6231	1.90014	1.90256	2.25278	4.86237	5.70468	1.20042	3.80764	4.76584	217.05	315.881	192.964	203.41	246.917	215.794	221.15	431.734	235.996	401.396
AT1G67990	0	0	0	0	0	0	0	0	0	0	0	0	0	0	0	0	0	0	0	0	0	0	0	0	0	0	0	0	0	0	0	0	0	0	0	0	0.991221	0	0	0	0	0	0	0	0
AT1G68000	194.16	452.301	477.274	185.714	237.845	314.803	568.74	291.307	482.085	430.259	597.573	611.538	676	621.428	810.847	811.353	933.627	630.298	191.787	1445.8	920.221	826.517	974.698	471.901	446.717	577.278	314.502	263.043	452.671	194.574	265.526	349.922	430.215	359.232	508.538	476.797	789.531	483.271	504.472	514.261	446.329	535.15	932.023	316.556	634.43
AT1G68010	1217.22	2953.1	3416.97	1367.16	1489.35	2277.02	3730.6	1938.28	2733.47	2293.4	5284.1	5812.51	1859.15	1896.87	2559.29	2199.38	2641.18	1777.54	620.04	4411.96	2312.54	2095.5	3214.96	2664.97	2647.1	3031.92	1567.08	1820.23	3048.08	1522.91	1894.41	2426.31	2816.99	2700.97	3624.82	1045.6	1815.72	1024.48	1124.22	1066.09	1011.09	1706.8	3095.27	1079.72	2029.04
AT1G68020	139.885	353.166	361.063	144.162	188.615	288.333	429.155	224.657	345.532	305.091	655.527	674.896	289.511	270.713	264.915	239.469	352.079	246.102	108.94	670.185	270.54	258.043	498.229	284.698	275.7	378.695	157.492	242.67	334.17	222.228	268.546	314.232	354.203	327.265	434.029	124.595	307.923	128.788	119.86	152.777	153.18	183.916	272.425	137.604	297.539
AT1G68030	7.35769	6.4278	10.9946	7.53887	10.8982	13.4976	22.3563	12.0478	18.3486	14.8998	17.3937	29.9973	14.8239	17.0791	13.4687	11.5632	16.394	12.5492	7.73213	40.6508	14.8753	20.4311	21.7925	9.86873	10.6422	15.4604	8.71266	3.85041	22.1693	15.5337	16.0803	12.4239	13.0943	16.3971	15.9566	6.16335	15.5489	6.94782	2.45418	6.73524	4.92161	8.48288	11.8434	8.15872	7.71101
AT1G68040	0.998624	0	0	0	0	0	0.998256	0	0	0.997593	0	0	1.99974	0	0	0	2.98714	0.9966	0	4.99519	3.003	2.00441	1.98802	0	0.998544	1.99522	0	0	0	0	2.00576	0	0.996151	0	0	1.00129	1.00259	0	0	0.993864	0	0.99332	0	0	0
AT1G68050	36.9633	78.8497	88.8159	31.8645	33.1085	59.164	74.9107	46.9291	84.0431	77.9763	165.088	180.99	71.8968	62.8353	87.1234	76.0386	101.002	71.9703	37.9633	228.193	125.524	104.526	170.731	111.069	86.8624	83.0771	46.9812	39.089	41.0745	57.8554	71.7267	78.1604	88.1658	100.224	155.2	53.871	87.795	91.8431	73.9112	68.1887	71.1099	107.276	191.242	87.1836	169.229
AT1G68060	455.408	1036.29	1071.97	467.346	574.518	831.954	1303.08	695.652	1014.77	881.708	1615.03	1655.6	756.475	733.342	846.961	715.737	1096.39	755.776	263.706	1895.17	918.467	741.556	1434.69	864.8	806.408	1281.41	680.521	783.521	1208	601.866	727.173	959.729	1078.63	1084.11	1552.44	586.03	1075.24	483.992	498.206	800.079	725.527	470.747	838.557	503.592	977.919
AT1G68070	152.958	322.989	358.971	142.953	186.991	284.108	478.735	222.9	407.855	326.874	512.036	515.168	263.017	295.027	427.436	337.613	421.54	291.735	95.9329	763.262	405.727	356.818	556.803	408.829	392.753	501.14	250.078	227.868	416.886	168.056	230.042	310.885	341.037	343.089	411.129	234.049	366.309	189.849	190.955	252.877	233.95	223.811	421.79	185.8	320.827
AT1G68080	34.6177	51.0164	65.4805	28.4862	35.3149	85.0189	104.743	40.2267	82.3872	75.54	137.325	105.357	71.0005	67.2642	82.3628	58.8716	85.0858	48.9997	15.2427	173.017	71.1172	75.6396	120.568	93.617	98.7891	113.599	46.6333	66.0459	102.862	52.9244	67.5645	63.6273	69.9326	93.324	94.6404	51.1873	94.0732	40.0512	27.6568	46.8924	45.7281	40.1332	75.4019	47.4202	74.0935
AT1G68090	0	1.00775	0	0	0	0	0	0	0	0	0	0	0	0	0	0	0	0	0	1.00514	0	0	0	1.00087	0	1.00244	0	0	0	0	0	0	0.999777	0	1.00175	0	0	0	0	0.995919	0	0	0	0	0
AT1G68100	171.225	451.549	471.582	174.848	189.666	299.426	532.469	313.46	402.547	378.436	579.476	609.739	364.298	357.069	579.259	465.181	490.941	398.248	99.4009	883.298	522.884	462.838	663.595	443.418	424.954	544.307	280.896	313.19	538.512	223.827	248.48	362.921	418.92	400.06	554.408	276.057	493.56	233.167	269.749	303.319	282.179	269.326	510.42	177.488	373.823
AT1G68110	16.0006	28.0136	37.0171	19.0105	12.9942	20.0029	44.9886	21.9984	44.9856	25.9945	68.0121	63.0368	18.0094	18.0137	34.9437	20.9738	35.9605	32.9734	5.99722	65.0408	22.0015	15.0058	40.9698	20.9913	11.9967	34.0121	24.0151	9.99108	30.986	14.0143	23.0249	25.9841	34.9995	37.0036	34.0112	17.0146	18.0287	9.99553	20.0025	18.9834	11.996	30.961	54.9602	23.9652	31.9781
AT1G68120	6.0111	13.061	17.0836	8.07222	7.94474	18.916	20.0279	12.0294	23.9574	11.9994	16.9926	16.0272	9.03561	19.1276	9.93142	6.96989	17.9452	12.9806	7.00224	23.0476	16.1098	10.0907	21.8454	18.958	23.0466	25.9833	14.034	14.9042	24.8902	11.0795	12.1167	15.9162	15.947	21.9202	19.9732	10.0659	15.128	5.00882	8.0196	9.9282	14.9458	6.94471	11.9498	5.95435	18.9196
AT1G68130	120.266	235.029	294.739	110.129	179.39	223.563	453.75	205.169	288.414	278.334	380.143	403.507	140.773	128.565	204.767	157.08	241.682	162.712	58.1227	406.09	226.223	186.679	323.15	247.795	214.936	288.221	163.445	188.413	318.063	177.097	185.52	233.191	249.213	245.821	360.61	99.2883	153.829	58.2143	71.398	116.834	134.331	121.446	175.429	78.1559	161.033
AT1G68140	225.989	498.341	545.955	190.279	267.807	373.54	615.666	365.417	505.295	403.439	698.698	711.247	524.649	519.372	713.077	635.074	846.571	566.427	165.592	1217.12	666.996	591.403	915.403	524.115	463.46	643.829	339.248	315.12	526.262	257.753	310.487	444.201	505.55	468.289	622.795	386.271	666.886	355.884	380.128	426.092	387.473	359.809	625.679	321.194	564.358
AT1G68150	50.2169	94.0163	104.231	36.1844	70.9961	112.677	120.169	65.0382	115.041	97.0287	179.968	183.876	107.128	153.409	127.714	113.817	175.742	158.585	45.9177	351.648	115.524	92.3338	321.969	80.7926	80.0017	107.092	64.0567	56.8565	85.8657	41.0541	48.1016	86.9078	86.9029	92.8644	114.892	136.137	236.165	88.052	81.1033	137.674	147.665	59.8143	131.658	61.6937	116.712
AT1G68160	63.9569	109.049	148.017	54.0094	69.0069	98.0496	190.976	105.037	132.937	126.967	158.075	184.064	202.106	179.079	230.765	201.816	278.707	183.87	44.9756	398.219	205.896	187.878	317.012	120.886	113.968	207.123	102.064	95.8844	115.964	74.0684	106.062	107.986	132.035	162.125	181.01	135.042	256.235	135.901	151.009	167.93	127.987	120.869	199.894	134.872	205.904
AT1G68170	0	1.31088	0	0	2.10161	0.676512	0	0	2.60695	0	0	0	1.31006	0	3.89256	0	0.675157	0	0	1.30797	0	0.674103	0	0	0	0	0	1.29818	0	0	0	2.10283	0	0	1.35213	0	1.3505	0	0	0	0	1.29641	0	0	2.60129
AT1G68180	0	4.00615	4.00629	2.00512	1.99638	0.999214	4.0009	1.0006	4.99727	4.99964	2.00029	4.00376	5.007	8.01765	0	0.998164	3.99427	1.99829	1.99968	3.00318	4.00681	5.01223	1.99588	3.99714	3.00106	1.00023	3.00342	2.99389	2.99628	0	3.00939	2.99533	1.99868	3.99743	4.00023	3.00676	3.00979	3.00047	1.00075	0.997799	0.999025	1.99467	0.998597	2.99176	3.99446
AT1G68185	55.6811	97.5695	119.924	39.6859	52.8316	92.403	201.392	70.7043	130.445	99.8256	155.746	153.215	103.561	97.7601	123.542	99.0046	153.586	112.089	43.7025	262.643	114.698	113.868	190.406	110.319	99.6798	136.884	82.5754	103.404	124.107	81.1199	93.9538	102.93	123.033	126.844	162.232	76.8084	155.051	75.5491	80.4915	110.703	70.3478	79.0264	149.294	62.24	125.548
AT1G68190	75.6115	166.117	161.384	70.6584	89.0342	115.662	222.222	116.202	192.82	169.992	329.52	387.386	86.6256	86.9344	49.3943	35.0952	73.2031	48.6885	35.8852	209.567	88.8064	66.5671	137.671	98.433	94.1712	115.014	58.9642	86.9834	134.717	119.177	119.472	171.461	215.352	170.789	232.496	44.5315	64.7857	26.7019	25.3784	55.5695	33.4473	42.4284	75.2467	32.7659	80.5898
AT1G68200	5.79684	12.0142	5.85039	3.90081	2.87883	16.5517	13.9278	9.68564	15.2456	8.97185	16.7861	17.3908	11.6135	14.5479	31.3824	34.2065	22.9279	20.987	5.38135	29.6923	14.5879	10.9503	24.2283	18.1208	15.9422	21.1963	9.3231	18.4896	13.562	8.55649	7.80578	14.7343	7.2176	12.3911	14.7981	7.27345	32.1454	13.0405	8.69938	20.1456	16.8558	14.0358	24.4164	8.62979	27.4033
AT1G68210	0	0	0	0	0	0	0	0	0	0	0	0	0	0	0	0	0	0	0	0	0	0	0	0	0	0	0	0	0	0	0	0	0	0	0	0	0	0	0	0	0	0	0	0	0
AT1G68220	120.182	304.185	306.249	104.775	145.164	203.269	379.413	186.369	304.54	290.976	326.893	390.582	160.531	124.696	252.502	173.349	226.39	170.766	60.0153	403.726	243.356	210.559	272.39	365.311	313.501	406.812	195.409	214.837	334.767	123.748	177.429	222.021	284.228	252.255	318.67	148.818	219.58	91.1233	89.1797	139.156	132.599	142.044	242.138	80.4749	160.423
AT1G68230	19.4504	36.4535	52.5816	12.679	26.1772	38.8639	69.8533	25.2889	50.5014	58.5824	55.7664	54.537	47.7005	56.5195	52.6107	48.4895	61.1274	46.6052	19.435	111.893	49.6768	38.0396	110.5	43.6943	36.9499	46.6548	32.1663	41.5532	54.1372	26.7124	32.1946	45.7675	59.7586	28.1559	40.8134	44.9583	102.773	29.3511	24.319	45.5506	45.8476	37.3364	60.151	20.3416	56.2709
AT1G68238	84.6818	161.5	175.484	67.3592	88.626	131.126	217.946	111.777	196.969	172.605	202.404	215.952	57.121	54.8475	150.725	123.233	137.109	89.6059	33.1828	214.669	156.018	92.5688	152.061	252.472	245.539	267.62	142.831	131.466	222.24	97.8839	108.498	165.957	192.595	165.989	210.203	72.2687	108.012	54.6702	57.7324	56.9918	58.8046	106.962	171.418	63.8832	95.39
AT1G68240	1.02972	1.03275	2.06599	0.946512	1.02033	0.936032	6.17544	2.06074	0.938009	2.05537	4.10901	5.96662	5.15978	2.06982	2.80156	1.02317	3.07353	1.87629	2.0562	4.1197	3.77903	0	2.93398	1.87531	0	2.05404	1.03031	2.04182	3.92569	2.0709	2.07626	1.87055	0.936865	2.04766	2.95003	3.10431	2.07365	0	2.06071	0	1.87316	2.03861	1.02327	1.01963	0
AT1G68250	0	1.90531	1.07905	0	0	0	0	0	1.06642	0	0	1.07271	3.80636	1.91082	1.0575	0	1.88462	0	1.07073	3.79542	1.91191	3.2629	6.55627	1.06573	1.89804	1.06806	1.07391	0.937478	0	0	0.95956	0	0	0	0.944155	0	1.08505	0	0	0.936456	0	0	0.940522	0	0
AT1G68260	88.9124	191.169	164.069	71.541	98.8518	170.52	282.468	135.969	197.946	188.132	304.479	291.809	153.224	144.686	213.586	174.564	242.373	169.175	48.8668	335.716	181.401	172.318	271.133	193.627	166.883	242.755	114.953	149.599	241.219	112.736	134.111	163.352	199.509	170.67	261.526	99.4542	178.692	88.4914	83.4189	149.762	106.696	126.399	224.772	100.155	180.314
AT1G68270	0	0	0	0	0	0	0	0	0	0	0	0	0	0	0	0	0	0	0	0	0	0	0	0	0	0	0	0	0	0	0	0	0	0	0	0	0	0	0	0	0	0	0	0	0
AT1G68280	0	0	0	0	0	0	0	0	0	0	0	0	0	0	0.830666	0	0.835454	0	0	0	0	0	0	0	2.81562	0	0	1.66167	1.37842	0	0	0.832341	1.38193	0	1.67424	0	0	0	0	0	0	0	0	0	0
AT1G68285	0	0	0	0	0	0	0	0	0	0	0	0	0	0	0	0	0	0	0	1.99689	0	0	0	0	0	0	0	0	0	0	0	0	0	0	0	0	0	0	0	0	0	0	0	0	0
AT1G68290	20.9116	29.9278	47.1854	33.2121	37.9425	47.45	101.662	65.7356	61.6454	79.8955	114.194	97.4039	49.3732	39.4023	47.7931	25.0756	63.1378	42.0007	11.2301	77.9446	60.7384	55.3821	89.0361	133.496	112.944	168.707	94.8513	85.6144	139.629	45.7658	64.0465	87.262	115.777	167.215	199.08	44.8046	91.2337	39.3336	40.2749	52.4251	48.0403	28.4937	47.6057	34.359	53.7354
AT1G68300	198.609	410.354	486.083	190.055	219.199	321.316	693.934	370.635	561.334	438.997	643.402	662.825	523.568	512.963	850.483	749.937	910.704	651.627	155.145	1122.54	680.499	702.222	901.756	422.483	430.649	536.063	269.86	250.211	414.807	177.927	231.916	351.498	380.693	438.798	551.563	375.283	578.961	366.267	416.832	469.117	420.333	523.852	844.943	339.622	627.436
AT1G68310	125.759	330.544	370.163	160.066	170.286	251.711	485.224	230.751	372.893	322.042	423.687	412.021	492.334	433.381	612.566	572.479	676.153	501.847	118.36	900.866	658.574	553.083	724.037	408.364	448.976	512.427	266.641	261.674	388.996	205.129	277.625	278.17	372.591	334.685	478.14	355.594	648.093	366.345	368.592	414.655	349.884	399.183	661.925	255.344	482.506
AT1G68320	5.00159	13.0145	12.0136	5.00907	2.99577	6.99629	15	10.0031	9.9947	7.99856	16.0015	19.0144	4.00416	2.0033	4.98806	0.998303	3.99448	4.9955	0	2.0017	3.00325	4.00673	4.99164	7.99461	11.0009	5.00107	3.00271	8.98462	12.9866	8.0156	7.01658	4.99352	8.9955	0.999548	10.0009	0	1.00263	1.99978	2.00096	0.99819	1.99836	0.997752	1.99753	0	0.998793
AT1G68325	0	0	0	0	0	0	0	0	0	0	0	0	0	0	0	0	0	0	0	0	0	0	0	0	0	0	0	0	1.00561	0	0	0	0	0	0	0	0	0	0	0	0	0	0	0	0
AT1G68330	25.9864	54.9551	52.9514	25.9464	24.038	48.0757	69.9465	45.9607	54.0072	59.9843	87.0322	77.0182	89.951	63.9309	101.004	89.9736	130.936	105.937	27.9794	158.028	85.8256	105.758	147.182	31.0046	53.9468	73.0487	37.0025	32.0267	62.0485	35.9678	44.9289	59.0496	64.0652	56.0708	76.0647	53.9507	110.94	26.9694	45.9726	77.0855	50.0344	49.0405	111.04	42.0204	93.0397
AT1G68340	21.0658	61.2405	69.9803	25.1162	28.6286	44.9328	100.684	38.119	75.1711	66.1738	88.2559	97.8154	250.966	247.644	308.662	280.095	342.896	231.69	62.2417	441.404	228.892	179.001	314.354	53.6213	62.1796	84.6719	54.2011	56.3199	67.1187	51.2438	36.7861	71.4485	51.1177	79.1861	96.2785	155.531	230.039	129.349	159.524	207.205	169.336	126.77	242.381	110.821	214.007
AT1G68350	3.00746	4.02461	6.03883	2.02395	6.93641	10.9344	15.0296	5.01667	7.98197	7.00014	10.993	10.021	6.03092	3.02636	7.93099	1.98935	7.97046	8.98461	3.00187	14.0361	8.07379	8.09676	9.90855	7.97753	10.0273	9.99031	6.01839	5.94993	8.94855	2.01877	2.02547	5.95923	6.96905	5.97008	7.98486	7.06006	8.08588	4.01016	2.00653	7.92556	10.9482	5.93859	11.9346	5.9419	3.97831
AT1G68360	9.01121	20.0657	24.0823	4.02475	5.97139	14.9564	27.0228	15.0241	21.9716	14.9984	26.9937	33.0438	7.01966	15.0709	14.9232	11.9605	12.9688	12.9836	2.00025	31.0492	14.0642	10.0616	28.8567	22.9629	33.0416	48.9847	20.0366	18.9132	30.9044	14.0721	14.0956	15.9408	26.9401	19.9522	21.9827	14.0654	19.118	6.00616	1.00167	13.9287	10.9722	7.9544	11.9636	7.95545	16.9481
AT1G68370	252.633	598.473	708.274	240.863	328.084	512.523	837.32	438.761	626.876	573.945	852.404	849.802	665.928	659.249	841.776	729.501	1022.08	725.49	210.044	1536.55	879.174	694.17	1186.77	692.198	670.429	925.455	463.602	461.197	709.663	386.673	449.981	552.205	605.816	694.168	924.158	604.437	1029.15	480.344	504.428	685.295	608.825	469.24	846.653	422.997	803.905
AT1G68380	0	0	0	0	0	0	0	0	0	0.999581	0.999877	1.00049	0	0	0	0	0.998442	0	0	0	2.00132	0	0	0	0	0	0	0	0	0	0	0	0	0	0	1.00132	0	0	0	0.998135	0	0	0	0	1.99732
AT1G68390	11.9954	32.9838	33.9806	21.9691	14.015	30.0366	42.9727	20.9862	37.0007	22.9943	41.0132	45.0146	172.952	154.904	330.875	317.831	300.807	194.874	40.9726	348.102	225.66	217.648	307.228	21.0002	23.9806	20.0118	14.0029	8.0032	25.0118	9.99585	11.989	14.0067	13.0099	23.0224	21.0151	131.938	221.998	172.834	136.943	147.09	142.061	121.037	250.022	115	179.026
AT1G68400	212.709	493.632	425.727	184.893	248.147	330.229	584.105	264.463	411.335	325.89	690.455	724.795	218.532	205.211	293.738	242.277	278.119	213.942	76.9116	637.686	315.365	261.35	478.009	364.362	346.287	432.491	219.83	289.993	436.149	187.293	252.59	357.077	381.98	352.06	462.756	169.395	302.862	138.7	134.774	174.714	192.428	151.6	297.591	151.514	258.541
AT1G68410	249.969	452.827	479.541	217.643	237.012	373.299	565.484	294.589	471.805	360.691	676.938	744.308	453.692	425.047	520.435	487.177	604.297	432.769	116.664	967.998	466.002	461.117	714.345	470.966	476.871	743.717	391.416	393.056	572.302	244.66	318.784	409.608	458.476	504.894	664.808	491.069	837.813	371.621	400.51	548.606	457.198	353.847	606.948	278.931	564.843
AT1G68420	0	0	0	0	0	0	0	0	0	0	0	0	0	0	0	0	0	0	0	0	0	0	0	0	0	0	0	0	0	0	0	0	0	0	0	0	0	0	0	0	0	0	0	0	0
AT1G68430	12.0225	21.0997	34.1694	8.07316	24.8251	18.9148	31.044	18.0448	34.9372	16.9992	39.9822	44.0755	19.0761	16.1088	21.8475	21.9045	18.9417	19.97	4.00133	53.1108	32.2226	18.1655	33.7582	32.9262	28.0577	32.9783	23.0565	20.8642	26.88	7.0512	10.0984	17.9046	28.9026	27.897	29.9592	10.0667	29.2503	12.0215	6.01489	19.8547	8.96709	5.95207	16.9281	6.94615	23.8973
AT1G68440	401.801	821.381	978.168	382.26	447.663	618.932	1216.1	634.482	932.103	688.821	1306.47	1299.33	865.574	903.104	1376.94	1155.61	1342.31	1001.4	296.785	2282.46	1338.42	1150.52	1725.97	1055.13	935.11	1295.84	623.06	625.468	1011.73	447.641	538.218	714.549	812.786	866.045	1205	610.495	1066.53	649.286	631.645	665.674	606.387	737.534	1373.42	523.205	891.332
AT1G68450	5.01541	11.0836	13.1042	9.1357	2.96588	11.9088	26.0655	13.0558	22.9379	15.9989	31.9716	47.1201	200.28	190.062	336.467	303.069	351.438	253.494	68.053	508.598	214.483	179.667	379.632	10.9629	9.03134	20.9736	4.01462	4.94895	8.93576	1.01166	8.12715	8.92488	10.9393	19.873	20.9493	85.9082	148.915	113.371	124.501	153.227	151.104	108.615	177.818	52.3765	112.254
AT1G68460	0	8.99343	4.99585	2.99419	4.0063	3.00476	7.9944	1.99843	8.00136	2.99937	10.0041	10.003	4.99768	7.99217	10.0004	8.99757	11.9945	4.99726	6.99524	24.0058	19.9616	12.9719	21.0259	15.0027	11.989	15.0106	6.0008	4.00334	9.00717	3.99683	7.98835	10.0085	13.0135	11.0141	10.0089	11.9902	16.9926	9.98936	13.9926	17.0188	8.00567	7.00572	14.0053	8.00385	17.0076
AT1G68470	38.237	99.787	66.0689	33.8056	52.4631	69.1758	107.641	41.6871	53.9556	50.8108	112.492	117.806	53.329	62.3506	97.3943	79.1344	91.6652	49.3027	21.7509	140.571	86.9452	73.3234	132.312	86.5959	85.4903	108.372	53.372	71.5421	117.557	32.1869	45.7415	81.8334	75.5858	73.8543	109.491	66.0209	115.712	40.3916	46.2833	86.0017	81.6085	59.7654	108.94	44.7663	79.0218
AT1G68480	0	0	1.10938	0	0.85386	0.854795	0	0	2.56529	0	2.20938	0	1.10857	1.111	1.09871	0	0	0	0	3.32089	0	1.11294	2.19755	5.51509	3.32013	3.4231	1.10728	1.70739	5.98098	0.857953	1.11367	1.10035	5.5108	0	2.2079	1.11091	1.11277	1.10644	0	0	0.854673	0	0.854301	1.0981	0
AT1G68490	234.109	530.547	670.496	284.706	294.052	414.293	746.004	356	521.577	508.135	873.76	869.205	375.684	442.626	556.617	438.789	597.791	396.326	154.234	1083.94	589.424	505.061	771.41	542.855	514.534	724.79	397.435	389.463	613.709	396.622	413.88	559.381	553.97	568.568	826.201	327.221	551.665	329.085	307.618	354.537	347.187	332.951	573.323	298.806	586.494
AT1G68500	9.01354	29.1127	37.1505	14.1037	16.9033	15.9431	51.0551	16.0315	34.9475	28.9976	25.9916	28.0416	22.0726	30.1673	34.7946	29.8883	38.8956	19.9727	12.003	73.131	58.3226	35.2593	50.7022	33.9364	39.0619	51.9763	22.0459	13.9251	33.876	22.1329	15.121	20.9084	31.9139	26.9211	40.958	18.0989	40.2883	18.0242	28.0562	29.8203	20.9371	34.7674	58.7918	29.8066	48.8255
AT1G68510	0	0	0	0	0	0	0	0	0	0	0	0	0	0	0	0	0	0	0	0	0	0	0	0	0	0	0	0	0	0	0	0	0	0	0	0	0	0	0	0	0	0	0	0	0
AT1G68520	1045.28	2499.42	2766.64	1102.67	1260.88	1965.63	3621.32	1842.19	2392.44	2172.68	4490.51	4438.74	587.088	576.319	752.815	622.802	784.712	683.392	286.869	2175.78	1073.52	970.493	1663.09	2081.16	1833.58	2520.65	1272.33	1520.93	2451.36	1353.27	1711.12	1975.39	2249.07	2514.49	3555.3	377.778	703.74	503.766	476.338	458.219	401.604	971.197	1710.06	456.916	882.962
AT1G68526	0	4.04473	0	0	0	0	0	0	0	0	0	0	0	0	0	0	0	0	0	0	0	0	0	0	0	0.98228	1.98853	0	0	1.03458	0	0	0	0.970578	0	0	0	0	0	0	0	0	0	0	0
AT1G68530	1968.42	4438.05	4840.95	1954.04	1997.14	2839.49	6481.49	3287.86	4833.04	4250.31	7002.52	7267.13	2627.09	2591.75	4532.89	4013.64	4598.33	3264.97	1147.65	8054.91	5340.62	4520.15	6111.51	5373.86	5021.91	6374.07	3255.04	4049.82	6522.68	2378.82	2786.22	3861.75	4411.56	5624.91	7566.94	1963.16	3364.95	2655.97	2545.31	2508.45	2404.34	2722.67	4877.91	1835.17	3728.24
AT1G68540	27.244	59.3544	92.6292	28.8452	50.624	49.7101	114.987	44.0035	77.265	71.7138	119.383	94.7488	35.2704	31.6073	51.527	22.3359	27.0609	31.783	7.64824	82.1459	45.8726	24.9237	61.0602	84.0144	67.2557	96.9767	50.7306	47.9748	82.7395	42.2971	61.3388	54.7363	79.8038	83.4606	67.9105	25.4973	52.5036	19.2588	19.2481	27.6887	28.682	35.009	52.0686	16.2222	24.9802
AT1G68550	128.064	362.069	367.502	147.164	155.629	256.139	360.529	190.208	273.716	245.64	346.286	376.242	268.072	259.935	361.475	277.139	419.618	307.583	99.6169	632.407	372.913	298.856	443.416	343.601	338.565	502.9	313.805	275.762	482.947	202.851	266.728	324.755	388.593	378.181	580.475	231.125	484.896	184.775	195.219	272.216	270.258	155.657	288.525	165.358	358.797
AT1G68552	11.6919	43.9205	65.5005	44.8654	25.5541	55.8321	80.8656	23.503	35.4396	41.1741	107.97	56.9635	39.9031	35.608	53.003	30.8375	38.5476	33.8428	10.5145	87.6802	32.9957	45.3456	79.6684	102.434	57.0226	122.208	38.6903	78.9141	57.1575	39.8329	70.4604	55.876	45.1825	74.2834	91.9865	54.2729	65.6362	45.9061	35.5447	51.4303	40.1228	25.6308	42.7894	25.8424	61.0413
AT1G68560	3843.26	9079.88	9773.89	3889.32	4317.3	6494.99	11056.1	5692.03	8934.71	7788.99	13107.4	13680.8	3756.42	3814.51	4070.03	3601.72	4716.19	3390.04	1353.96	10221.4	4449.99	4085.95	6717.09	8036.77	7523.59	10887.9	5693.5	6435.1	10298	4622.66	5897.05	7995.49	8922.4	8597.77	11310.5	2786.05	4812.31	2245.59	2339.53	2855.59	2575.07	2586.32	4774.27	2548.61	4986.41
AT1G68568	0	4.11153	6.95483	3.24379	7.91106	6.55645	17.3684	12.7556	12.5847	4.82615	6.17706	5.28123	1.7082	4.42171	1.95576	1.5832	6.07275	1.5262	0.993265	12.9011	17.5741	7.34482	7.83275	6.90077	5.38686	10.5712	5.9743	8.68421	10.5562	5.71793	11.319	3.73717	7.22824	6.42499	7.76694	2.76699	3.78446	0	2.55167	1.77948	0	0	1.74171	5.48188	5.92546
AT1G68570	241.521	582.393	676.579	295.895	274.383	488.419	839.481	404.736	651.927	553.32	891.653	916.448	301.686	293.379	414.39	360.469	446.39	336.897	107.521	738.044	409.131	382.769	552.33	931.534	885.462	1197.97	637.859	715.391	1025.68	472.617	518.052	656.913	772.108	898.013	1165.4	185.621	352.765	210.979	209.557	218.492	199.162	293.811	543.901	162.2	398.865
AT1G68580	293.202	673.842	734.148	298.198	399.238	596.866	804.81	451.715	588.309	562.734	1039.18	1103.02	550.861	593.831	565.612	485.188	598.991	479.515	157.686	1259.19	569.774	471.565	1013.54	666.424	620.408	957.092	505.145	528.764	827.724	371.262	501.928	593.686	684.097	787.828	1036.41	423.137	810.168	318.058	348.96	458.78	426.877	296.884	585.939	342.212	579.208
AT1G68585	38.155	116.856	115.894	41.6	42.5627	83.4299	165.467	71.2945	116.69	85.0747	112.948	127.431	72.4497	75.9193	79.1878	66.6285	90.6047	77.846	24.0198	131.477	86.9764	61.8976	93.9471	103.656	107.359	131.838	76.3301	66.3746	86.3944	66.7481	57.8802	79.349	95.4846	92.4662	131.734	36.3737	87.0898	32.1042	35.174	37.5764	45.74	57.2934	120.219	41.5682	58.6198
AT1G68590	1065.07	2326.73	2974.01	1106.59	1262.58	1886.29	3739.68	1828.65	2799.49	2403.82	3698.01	3889.88	1464.65	1460.64	1907.7	1753.55	2136.09	1545.95	607.997	4074.57	2165.47	1980.83	2924.9	2543.88	2224	2760.16	1449.06	1830.68	2798.66	1378.52	1651.42	2379.38	2624.35	2621.4	3464.99	985.608	1697.43	1075.69	1115.41	1216.36	1012.66	1367.72	2442.05	941.305	1688.98
AT1G68600	29.4182	95.0619	77.2666	33.0519	43.346	47.3608	112.867	68.5921	92.5179	80.687	160.913	134.872	53.2135	57.4537	38.711	27.1487	57.2907	39.1854	5.02157	78.7606	44.0842	39.051	85.6517	74.4226	88.3342	101.614	72.3564	57.4051	104.044	34.4464	49.0992	52.3612	61.4191	129.177	195.491	15.0485	27.0912	30.11	27.1129	25.1886	21.1372	21.1537	53.3307	32.8161	58.5317
AT1G68610	0	0	1.00269	0	0	0	0.996731	0.998715	0	0	0	0	0	0	0	0	0	0	0	0.997105	0	0	0	0	0	0.992235	0	0	0	0	0	0	0	0	0	0	0	0	0	0	0	0	0	0	0
AT1G68620	23.9964	45.0022	73.9999	15.9948	26.0061	23.0144	72.969	33.9886	47.9919	50.9883	78.0189	76.0355	358.058	308.043	553.414	490.545	530.526	345.746	45.9745	482.23	367.766	292.85	356.973	81.9816	100.948	78.0359	45.0198	35.9887	58.9978	17.0064	21.0039	35.9955	40.0133	40.0196	70.0354	169.044	301.264	263.821	219.974	271.944	213.002	197.889	385.861	195.843	381.881
AT1G68630	0	0	1.24399	0	0	0	0	0	0	0	0	0	5.21547	7.4311	13.2541	2.20577	5.64863	3.7816	0	3.89955	0	0	0	1.17993	0	0	2.38851	0	2.60388	0	0	0	0	1.13942	1.49287	2.68117	5.33781	4.49329	3.00381	2.42117	0	0.999526	2.42294	2.45461	7.66704
AT1G68640	14.9898	28.9655	19.7322	8.97476	21.0455	21.0418	22.9791	10.9881	26.0068	22.9936	30.0128	33.0045	10.7843	11.5655	26.7493	11.7933	16.3456	8.21486	3.99674	37.1091	29.9212	23.9269	24.0433	25.8287	30.9631	32.0242	22.6136	30.0398	26.4273	6.9899	16.9602	16.0201	30.0394	9.87748	27.5366	7.31416	20.6538	6.50117	1.99839	20.6132	14.0137	7.00998	12.586	11.5558	13.3446
AT1G68650	82.145	179.806	188.888	97.8392	106.291	150.362	257.339	112.262	196.663	175.989	231.904	227.375	138.525	133.858	168.873	161.324	149.556	91.8653	44.0167	307.615	227.483	164.416	230.433	227.513	195.375	256.845	158.371	129.2	234.008	94.6536	104.972	160.189	160.489	152.47	222.717	108.684	173.415	99.1649	62.1454	116.192	115.597	65.4976	113.54	64.5227	117.519
AT1G68660	236.971	551.845	646.921	268.525	288.502	419.599	797.974	395.794	646.032	497.898	794.123	769.444	244.143	281.091	419.927	346.196	425.581	251.047	84.0539	735.902	422.013	387.951	470.705	584.555	556.49	724.459	388.483	409.787	627.216	327.72	380.73	523.237	527.471	573.087	743.31	199.796	345.035	199.531	216.913	205.643	212.572	258.885	506.062	191.416	359.806
AT1G68670	312.433	745.95	932.665	368.701	430.435	658.034	941.764	509.459	733.604	570.695	1083.16	1221.72	795.673	743.63	1257.24	1074.15	1218.69	978.259	246.633	1790.05	1178.45	995.296	1386.61	785.018	781.716	992.269	478.731	635.44	925.066	402.456	559.093	643.231	726.911	810.173	991.466	547.709	1005.47	619.001	660.933	703.595	622.863	606.76	1080.83	600.525	1273.03
AT1G68680	87.9312	215.822	289.779	120.055	147.75	227.448	325.675	185.699	251.742	207.565	294.496	291.857	200.3	179.729	278.848	197.72	270.365	200.961	61.2376	424.269	240.95	236.021	361.455	276.305	269.424	344.88	179.774	220.53	281.332	135.431	157.449	217.852	238.465	222.765	292.778	165.734	274.447	124.135	138.882	201.884	156.49	155.391	289.126	109.45	219.965
AT1G68690	46.7526	97.7251	108.636	63.0741	62.1229	80.4515	122.941	70.8213	115.311	97.738	217.759	205.933	481.524	413.286	717.362	588.1	715.08	476.665	143.752	1139.51	580.741	460.603	918.02	105.439	105.589	140.383	71.6207	78.8654	139.044	71.2011	70.986	89.5825	133.937	115.994	164.821	413.292	699.72	393.227	393.376	566.39	479.265	357.909	653.913	263.241	592.019
AT1G68700	2.01901	1.01897	2.04197	0	0.974266	0	0	1.01345	0.994979	0	0	2.01387	0	0	0.980566	0	0	0.998904	0	0	1.03147	0	0.974003	0.993814	1.01002	0.999956	2.01681	0	0	0	1.04166	0.981666	0.989277	0.987657	0.998314	0	2.06336	0	0	0.976632	0	0	0	1.95353	0
AT1G68710	121.521	235.547	226.56	93.9917	135.611	242.672	276.477	160.121	238.107	172.053	381.457	388.243	202.171	190.37	162.762	125.191	225.569	152.827	62.135	496.739	152.669	133.323	364.338	213.155	218.589	357.211	136.26	169.024	276.535	145.707	204.415	240.985	251.413	300.095	347.691	156.432	286.601	116.084	138.019	193.895	177.159	83.8181	137.318	111.003	237.98
AT1G68720	413.221	989.07	931.03	370.884	449.922	701.536	1040.91	573.421	789.974	701.731	1287.08	1411.15	758.63	712.054	728.94	633.283	932.924	678.951	243.658	1744.42	731.788	580.898	1407.48	708.07	719.046	1022.45	563.275	632.17	959.619	543.985	633.906	771.358	961.382	982.013	1287.72	564.064	1030.1	445.752	493.841	637.771	588.868	333.965	613.832	455.358	831.594
AT1G68723	8.15037	5.04459	12.9457	0	12.7466	10.9069	28.8074	4.54782	12.2723	16.0347	26.371	41.1339	11.7415	12.5517	11.7281	12.8922	19.6718	11.1117	4.03559	38.9866	8.6559	5.06411	19.452	12.3025	17.2117	9.39252	19.317	28.1569	24.4655	6.01589	7.47672	14.6883	25.1778	28.906	18.7896	12.6529	9.36266	0	0	14.7794	9.89472	5.07392	6.09399	8.57599	17.6674
AT1G68725	21.9899	76.7058	58.814	29.5023	21.6617	44.5138	75.6477	39.6993	54.5034	29.0108	97.5263	108.421	23.6088	17.9731	57.3786	38.7132	55.9058	36.799	8.99418	76.5665	34.0228	39.7798	54.3928	68.3658	71.2182	77.4816	45.0196	52.6435	90.4891	21.4181	40.5097	53.5365	51.2343	55.3461	81.9457	12.7726	37.4316	25.0988	29.1346	39.3756	24.8301	21.4937	40.5305	22.9296	47.7635
AT1G68730	101.625	245.597	272.431	90.9323	132.65	181.761	356.243	176.581	244.495	215.231	321.37	307.287	168.272	171.873	182.393	181.993	205.214	175.521	35.1163	414.47	227.579	211.801	284.012	330.446	259.713	366.098	220.399	207.412	349.942	158.809	184.12	229.725	233.258	305.868	396.5	122.451	242.128	137.22	117.023	143.562	141.268	145.294	242.657	84.0166	211.15
AT1G68735	0	0.952198	0	0	0	0.959908	0	0	0	0	0	0	0.977706	0	2.6855	0	0.972798	0	0.959674	0	2.11713	1.09269	0	0	0	0	0	0	0	0	0	0	0	0	0	2.13726	1.09486	0	0	0	0.964888	0	0	0	0
AT1G68740	172.675	357.999	317.668	127.409	211.163	318.166	368.731	195.626	221.135	222.573	380.54	398.701	231.949	235.998	354.684	296.167	442.345	330.155	98.1436	699.087	330.751	299.933	805.748	257.759	277.285	416.767	257.985	255.303	370.834	298.476	350.607	323.29	365.468	347.927	502.479	223.818	311.838	168.853	129.982	231.412	256.087	126.647	222.065	194.372	378.946
AT1G68750	0	0	0.997112	0	0	0	0	0	0	1.00041	0	0	0	0	0	0	1.00151	0	0	0	0	0	1.00599	0	0	0	0	0	0	0	0	1.00453	1.00386	0	0	0	1.99196	0	0	0	1.00352	0	0	0	1.00343
AT1G68760	86.9566	243.755	268.409	100.47	140.485	177.285	332.478	179.021	296.291	246.766	306.263	292.695	150.715	127.92	249.296	211.437	209.704	163.171	36.9703	392.74	284.379	253.081	250.806	352.225	344.846	368.952	201.751	196.189	290.157	150.467	156.119	270.741	255.273	241.171	326.864	159.318	299.703	109.707	116.603	164.664	137.683	166.869	292.909	84.2089	191.166
AT1G68765	2.00491	1.00608	11.0703	2.02365	2.97309	3.97648	6.01168	3.00987	8.97995	5.00009	7.99503	5.0104	33.1681	41.3559	61.4709	60.6784	39.8537	24.9575	12.0073	69.1763	35.3186	41.4895	35.6747	8.97501	5.01345	6.99334	2.00607	2.97525	7.95481	4.03711	3.03774	14.8993	8.96072	5.97047	17.9665	40.3391	81.8596	49.1225	43.1386	38.6414	64.6974	45.5345	67.6338	32.684	60.673
AT1G68770	0	0	0	0	0	0	0	0	0	0	0	0	0	0	0	0	0	0	0	0	0	0	0	0	0	0	0	0	0	0	0	0	0	0	0	0	0	0	0	0	0	0	0	0	0
AT1G68780	87.9142	192.64	251.489	110.539	87.2806	144.394	204.759	150.776	198.099	199.94	286.15	354.985	84.8809	79.7952	73.0999	62.0297	99.0004	60.9744	21.9789	233.958	92.6547	83.6278	160.454	230.139	198.69	268.246	143.945	147.328	256.456	103.747	171.361	175.352	185.343	221.488	300.382	77.8178	124.717	66.8871	50.9399	59.1602	60.091	73.1837	127.157	67.1375	131.174
AT1G68790	379.253	914.539	739.608	328.089	595.596	849.095	1110.53	617.667	793.922	701.89	1389.96	1479.38	559.483	547.577	404.527	348.924	632.527	486.291	130.61	1145.45	364.331	322.366	1262.72	598.06	587.928	851.521	453.393	679.968	1106.59	580.29	734.166	794.751	931.342	1061.63	1456.25	439.633	804.817	268.783	276.614	528.614	490.586	197.304	446.273	325.953	751.01
AT1G68795	15.0187	23.0756	35.1201	15.0928	20.8999	27.9186	43.0363	14.0225	33.9561	27.997	49.9883	60.0796	27.0758	27.1275	37.8055	34.8849	23.9425	28.9633	4.0005	57.0905	21.0964	25.1541	48.7578	48.9209	47.0592	68.9784	32.0585	34.8401	42.8673	20.1031	15.1024	40.8482	30.9312	42.8972	54.9568	26.1215	33.205	23.0236	25.0418	40.7913	29.9242	29.829	29.909	22.8719	48.8503
AT1G68800	3	5.96056	3.9817	0.989125	4.03317	14.0322	10.9488	2.99745	4.99262	7.01024	10.9795	11.014	3.99518	0	0	1.99859	3.00851	1.00178	3.00138	10.01	1.98978	4.96637	6.01958	4.01345	6.99423	9.98719	3.00179	1.00681	2.01116	2.97572	9.89485	6.00963	4.00314	4.0054	6.02383	0	2.97519	2.9973	2.99872	1.0077	3.01496	1.00768	6.02879	3.00724	1.00493
AT1G68810	129.898	252.642	238.629	105.654	110.277	161.361	257.742	141.827	184.063	132.962	251.115	308.024	161.832	179.653	205.164	197.029	231.952	176.913	44.9612	407.989	227.318	186.343	347.748	207.085	179.763	306.248	135.974	155.253	270.365	126.774	156.56	217.328	232.347	163.294	210.23	104.819	250.616	70.8971	97.9089	160.325	114.133	90.1614	182.157	109.151	174.164
AT1G68820	122.146	271.162	323.232	126.119	149.893	219.9	374.657	189.829	288.505	249.869	444.732	483.579	346.075	292.87	394.488	351.664	453.149	307.867	112.275	800.318	421.649	360.486	574.931	292.139	297.908	374.142	186.391	177.329	270.306	146.749	184.657	250.874	247.251	288.892	405.028	263.224	368.514	187.707	216.766	261.282	234.059	201.854	346.602	187.079	354.647
AT1G68825	1.99774	7.14401	2.02034	4.11983	2.89071	6.80237	21.9797	5.01461	5.90589	9.93179	9.89842	10.9602	7.05295	4.07112	9.69885	6.86122	8.83845	2.96446	1.99023	16.9594	6.12591	5.14703	3.85325	10.8125	0.999286	17.8072	0.99776	4.83646	7.80769	3.06166	3.75606	3.88393	4.89297	3.44684	7.90031	3.0459	4.08433	0	6.01017	5.79504	0.977088	1.92791	6.83756	0	1.95435
AT1G68830	365.997	855.745	886.436	388.19	433.981	666.16	1123.15	563.392	753.545	717.368	1395.14	1460.32	648.062	637.39	687.95	627.502	851.58	663.3	184.24	1464.94	729.032	621.37	1167.16	667.509	600.394	853.226	477.332	544.868	791.446	476.367	551.264	700.14	761.957	786.198	1095.97	385.789	690.305	353.291	414.906	438.758	375.446	434.672	852.305	369.552	771.59
AT1G68840	770.803	1661.95	1981.77	726.147	905.228	1365.91	2654.32	1309.97	1951	1639.88	2687.54	2889.67	2126.06	2081.6	3442.77	2900.42	3002.87	2211.04	790.888	5846.56	3916.58	3506	4059.36	1784	1728.98	1969.53	1011.38	981.304	1541.19	635.325	780.164	1183.77	1280.72	1184.47	1576.24	1796.36	3001.27	1792.84	1740.9	2118.36	1906.66	2251.2	3927.14	1203.01	2295.26
AT1G68845	1.01019	2.03873	2.04256	0	1.95325	0	5.05343	1.01374	0	1.00522	1.00179	2.01617	0	0	0	0	0.994116	0	0	0	0	0	0.977115	0	0	2.00219	1.00985	0.980324	3.95407	0	0	0	1.98187	1.97937	0	1.02585	1.03144	0	0	0.978887	0	0	0.989273	0	0
AT1G68850	23.0058	53.052	60.0592	36.0556	33.9587	42.983	113.993	52.0117	75.9625	43.9915	109.011	106.076	82.0759	78.1139	109.754	110.821	113.849	94.9157	42.9846	259.207	117.101	92.1294	205.694	36.9768	38	75.0177	24.0202	29.9536	34.9678	11.0193	8.01676	38.9548	42.9825	70.9756	70.0093	38.0582	54.1302	39.9926	45.0179	72.8816	47.9652	48.8996	87.9003	19.9564	46.9481
AT1G68860	0	0	0	0	0.112493	0	0	0	0	0.105884	0	0	0	0	0	0	0	0.11775	0	0.182744	0	0	0	0	0	0	0	0	0	0	0	0	0	0	0	0	0.132579	0	0	0	0	0	0	0	0
AT1G68862	3.18722	16.3869	23.1144	15.6592	13.9919	21.4353	27.7198	20.4979	30.4937	22.0423	37.9755	26.2498	16.9856	16.237	3.14012	10.0791	10.9587	7.19306	7.84088	50.366	20.6094	13.0929	26.7834	31.7677	26.7626	31.0561	14.4129	32.1114	39.5464	15.5252	29.4761	32.4998	25.6348	25.1646	42.0916	15.5689	32.2492	5.47537	12.8218	10.9201	13.5636	7.38004	16.7094	1.75455	17.7486
AT1G68870	25.1202	32.365	48.5661	11.2518	21.603	40.5059	56.2293	21.1416	35.857	34.015	39.9492	46.1503	15.1496	21.3523	17.7342	14.8725	20.8703	12.9695	6.0108	51.2254	31.568	17.393	55.0535	38.8001	29.1537	60.8981	24.1242	32.4812	52.4401	22.38	25.6028	41.4652	44.6092	46.5431	53.8095	10.1548	31.6085	9.05168	11.0652	19.6525	15.8533	11.7797	22.7792	9.82637	18.8187
AT1G68872	17.0181	24.0687	20.0596	3.016	13.9424	27.9315	30.0204	11.0149	23.9725	16.9979	22.996	38.0462	14.0345	24.0989	19.9082	21.9344	31.9296	14.9821	7.00025	44.0635	30.1171	30.1586	18.9181	28.9584	15.0154	25.9945	14.0231	20.9157	34.9059	17.0769	10.0596	19.9353	28.9453	21.9556	27.9827	15.0614	22.1213	4.00321	10.0144	16.9243	12.9715	10.9447	8.97583	7.96042	12.9649
AT1G68875	0	0	0	0	0	0	0	0	0	0	0	0	0	0	0	0	0	0	0	0	0	0	0	0	0	0	0	0	0	0	0	0	0	0	0	0	0	0	0	0	0	0	0	0	0
AT1G68877	0	0	0	0	0	0	0	0	0	0	0	0	0	0	0	0	0	0	0	0	0	0	0	0	0	0	0	0	0.992809	0	0	1.0195	0	0	0	0	0	0	0	0	0	0	0	0	0
AT1G68880	29.0328	69.2085	114.359	41.2319	59.7382	66.8244	189.14	75.1088	110.867	119.986	133.974	142.179	148.384	155.674	168.19	154.52	185.577	128.842	49.0034	299.448	115.479	88.4944	259.813	99.8498	117.131	147.963	66.1132	44.8099	87.7502	21.1	40.2515	88.6962	75.847	150.674	181.876	87.3752	147.849	75.0666	93.1421	116.451	105.754	54.7094	103.707	40.7875	86.7536
AT1G68890	397.737	843.36	861.911	290.533	381.673	626.215	848.603	472.429	662.104	565.596	1186.11	1093.92	362.251	389.125	371.712	293.937	380.09	288.068	125.902	1163.59	416.412	357.953	765.896	647.283	597.781	871.41	415.46	550.343	817.858	465.495	575.721	715.467	783.85	803.078	1093.53	298.478	473.453	233.298	227.054	308.378	224.117	202.977	355.315	241.83	447.348
AT1G68905	0	0	0	0	0	0	0	0	0	0	0	0	0	0	0	0	0	0	0	0	0	0	0	0	0	0	0	0	0	0	0	0	0	0	0	0	0	0	0	0	0	0	0	0	0
AT1G68907	0	0	0	0	0	0	0	0	0	0	0	0	0	0	0	0	0	0	0	0	0	0	0	0	0	0	0	0	0	0	0	0	0	0	0	0	0	0	0	0	0	0	0	0	0
AT1G68910	110.241	263.364	243.133	89.5232	146.699	232.848	315.509	181.052	209.74	197.969	444.672	450.157	332.777	364.314	313.508	281.16	433.259	344.357	102.835	654.376	251.182	239.233	652.754	177.524	189.334	326.94	179.017	165.869	297.097	163.638	173.047	187.984	252.284	309.565	377.95	270.544	474.995	199.082	191.241	333.626	315.595	126.139	262.525	231.889	422.977
AT1G68920	158.212	347.12	311.309	143.81	194.062	298.745	399.408	184.708	325.01	266.376	533.83	488.814	255.56	257.816	319.748	246.782	384.402	245.942	92.5323	644.06	264.469	207.681	524.384	261.441	270.3	372.95	220.652	205.646	313.146	181.226	255.818	273.816	272.171	256.564	362.572	193.609	316.949	188.219	173.379	254.666	183.864	155.841	277.82	119.961	273.882
AT1G68930	25.7761	46.1869	44.4708	24.3476	24.716	56.4618	50.7571	37.4723	43.4202	32.3761	66.8901	80.0357	45.6715	55.204	38.7152	35.0304	31.4926	44.5514	16.5565	93.9116	32.7097	36.5921	78.8249	49.3675	30.3206	71.8847	28.136	52.9082	75.2088	43.2798	46.1184	43.4099	50.5333	71.7134	93.2986	41.0208	59.2818	23.9746	32.7986	45.8775	51.6911	17.6722	31.7108	33.6835	59.3663
AT1G68935	7.76895	16.7747	26.5938	7.39561	11.4223	16.3883	25.6369	8.75651	22.983	9.3515	33.9632	29.1561	19.238	16.8069	27.5675	17.1933	18.5446	31.5398	6.18867	49.0129	25.49	25.9843	28.378	16.8791	11.9433	24.4092	9.0405	14.1386	17.0531	11.6187	13.7809	18.295	24.2638	20.8676	20.6825	16.5934	12.2364	3.42762	13.6611	14.8472	12.0124	10.5447	16.5354	7.88524	25.071
AT1G68937	0.981232	0	1.05997	0	1.87786	1.09159	4.42838	0	0.978103	3.00312	4.67138	2.43046	1.1745	3.73825	3.71417	3.67122	2.72303	3.01288	1.98521	11.4808	3.71804	3.30839	5.88366	1.94819	3.01389	2.90366	0.995249	2.81117	1.61633	2.10367	1.12043	2.23413	0.985592	7.23179	5.55133	6.37112	11.0012	1.02754	2.55745	0	4.37297	0	3.86952	2.31802	3.32608
AT1G68940	86.2283	204.207	170.271	88.3995	101.399	213.471	227.069	99.8984	152.054	136.642	355.101	349.544	222.856	199.329	140.01	158.611	262.869	179.953	71.9711	475.677	141.701	139.528	401.735	83.6703	100.805	169.159	88.3067	107.949	181.399	87.698	91.492	160.89	182.518	155.188	216.407	129.803	252.202	94.6093	98.8823	157.8	165.627	57.0272	116.036	86.3428	143.744
AT1G68945	86.6348	222.213	292.495	88.844	139.335	203.901	316.431	146.929	264.587	246.704	235.485	232.106	213.781	222.587	347.176	338.675	276.748	217.967	87.3833	580.019	365.274	295.468	421.778	345.908	309.891	319.811	171.992	250.443	342.273	136.595	181.054	203.936	243.127	243.889	266.964	187.229	349.841	191.251	204.391	227.853	202.525	230.34	348.625	164.027	275.542
AT1G68950	0	0	0	0	0	0	0	0	0.0566878	0	0	0	0	0.0446656	0	0.0764297	0	0	0	0	0	0	0	0	0	0	0	0	0	0	0	0	0	0	0	0	0	0	0	0	0	0	0	0	0
AT1G68960	0	0	1.00277	1.00365	0	0	0	0	0	0	0	0	0	0	0	0.999564	0	0	1.00114	0	0	0	0	1.00065	0	0	0	0	1.00018	0	0	0.999888	0	0	0	0	0	0	0	0	0	0.998833	0	0	0
AT1G68970	0	0.217677	0	0	0	0.0655602	0	0	0.0470898	0	0.0700069	0	0.0619673	0.0371031	0.150439	0.0634891	0.125506	0.0715378	0	0.110007	0.193758	0	0.0563657	0.110021	0.067294	0	0	0	0.121286	0	0	0	0	0.16721	0.145738	0	0.0747737	0.0869825	0.2391	0.119846	0.174215	0	0	0.109897	0.366925
AT1G68980	78.5663	151.987	134.131	53.5547	60.9011	104.752	164.165	91.0685	140.223	98.0666	199.183	173.202	87.4849	81.2142	97.6646	80.0887	100.279	72.9073	29.8348	209.01	100.189	89.2189	152.134	149.392	128.703	180.329	95.4824	109.89	152.839	56.6134	93.2509	133.631	146.579	142.638	177.604	59.598	111.883	50.6847	46.7334	73.8429	58.8112	52.4964	107.733	54.8472	112.616
AT1G68990	312.336	752.687	710.949	294.611	378.111	591.534	726.134	410.535	640.468	513.612	908.364	946.841	522.311	493.311	550.773	475.662	579.025	425.781	159.367	1314.46	575.989	506.706	897.601	792.516	736.85	1099.05	558.147	596.494	967.968	500.283	534.864	712.56	839.404	857.916	1144.82	399.947	746.847	314.056	317.193	489.453	415.046	313.555	546.266	307.415	539.103
AT1G69000	0	0	0	0	0	0	0	0	0	0	0	0	0	0	0	0	0	0	0	0	0	0	0	0	0	0	0	0	0	0	0	0.103439	0	0	0	0	0	0	0	0	0.164839	0	0	0	0
AT1G69010	98.0401	237.346	257.303	130.209	148.684	237.851	317.029	165.18	245.883	203.949	354.975	375.19	216.254	214.514	223.351	203.641	345.365	245.784	59.9529	507.371	216.258	187.307	417.327	243.79	226.149	323.153	170.251	170.758	332.64	181.302	199.585	217.683	231.832	256.835	366.136	165.287	304.766	134.099	133.058	226.539	193.826	132.606	233.666	114.648	247.723
AT1G69020	11.951	59.646	50.9802	19.8293	31.0364	44.0192	70.6974	39.8128	45.899	31.8975	63.8542	58.8192	36.8257	34.7837	37.9682	35.9276	55.8529	38.8748	12.9487	98.6789	43.6729	31.7317	56.0428	51.8935	46.7778	64.8807	26.9058	33.0017	52.5484	25.8417	34.7316	33.9906	52.6055	54.989	61.9134	24.8517	53.6754	13.9322	25.8869	33.0212	28.9725	19.0093	39.9686	25.999	22.9746
AT1G69030	147.078	329.567	368.655	138.43	196.498	287.609	470.791	244.157	411.651	353.917	416.964	489.421	358.544	328.834	386.709	341.222	494.12	374.59	111.971	797.167	342.722	312.941	645.2	352.63	305.114	449.987	219.245	219.408	353.378	204.588	254.938	264.435	325.635	352.597	493.87	295.758	566.077	245.042	283.22	363.933	327.529	268.081	467.121	255.116	428.199
AT1G69040	205.41	477.895	484.762	165.574	254.479	368.483	601.24	393.397	498.46	383.579	738.839	638.569	254.535	238.372	203.825	195.522	260.473	213.055	87.501	637.038	244.665	204.327	428.098	402.915	333.401	559.227	297.492	311.256	480.443	296.888	395.922	412.531	614.109	373.976	595.682	135.214	249.738	113.523	106.904	226.844	178.649	188.555	265.489	97.4775	217.008
AT1G69050	4.01061	3.02023	6.04257	4.05261	4.94991	5.96013	12.0266	3.01109	8.97816	4.00025	13.9903	11.025	28.1579	19.1827	30.7116	27.8401	23.9032	16.9697	6.00455	41.1146	11.1118	14.1862	35.6415	7.97578	8.02362	9.98918	2.00645	5.94564	1.98736	7.07175	5.06966	6.94828	10.9468	7.95545	7.98324	23.2157	29.3359	16.0457	13.0468	11.8786	14.9231	10.8779	20.8763	3.95808	12.9236
AT1G69060	77.9054	182.732	170.554	76.5955	95.3887	101.462	217.696	104.809	138.26	111.964	195.429	216.959	150.721	177.659	145.53	144.406	240.063	151.95	62.9324	353.094	159.265	162.095	296.086	155.283	143.732	199.209	102.082	111.83	184.424	90.7048	102.502	129.339	160.367	146.395	234.787	115.642	226.281	117.767	138.794	159.566	170.586	98.3338	151.256	97.279	207.828
AT1G69070	481.653	1048.21	1008.42	424.049	577.433	868.086	1156.84	596.472	849.046	746.419	1288.1	1354.6	678.971	631.863	593.032	453.176	791.612	574.206	190.682	1473.29	615.383	511.346	1156.88	1043.65	990.626	1422.16	725.336	948.768	1532.06	659.694	793.728	972.887	1103.2	1300.44	1667.25	588.423	1034.73	379.054	412.087	645.484	608.034	335.333	586.054	437.576	853.213
AT1G69080	35.653	45.0366	66.8875	18.891	40.9104	43.3744	68.4663	47.6446	59.9866	45.4292	84.3532	86.515	44.901	50.1359	56.2735	29.5071	71.8753	50.2211	16.4019	107	49.2369	47.5551	92.3641	55.4281	57.4322	73.7172	39.628	48.6631	78.3483	46.2827	46.9777	50.8728	85.4944	72.8529	102.161	43.0511	56.2945	21.8083	41.6521	48.6989	26.2807	55.354	65.6097	25.6891	57.9095
AT1G69085	1.0046	1.01118	1.01144	0	0	0	0	0	0	0	0.999036	1.00336	0	0	0.985939	0	0.994217	0.99787	0	2.00852	0	0	1.96809	0.995343	0	0	0	0	1.98016	1.01666	1.02315	0.987912	0	0.991003	0.99681	0	1.01882	1.00557	0	0	0	0	0.990987	0	0.991144
AT1G69090	0	0	0	0	0	0	0	0	0	0	0	0	0	0	0	0	0	0	0	0	0	0	0	0	0	0	0	0	0	0	0	0	0	0	0	0	0	0	0	0	0	0	0	0	0
AT1G69100	0	0	0	0	0	0	0	0	0	0	0	0	0	0	1.00649	0	0	0	0	0	0	0	0	0	0	0	0	0	0	0	0	0	0	0	0	0	0	0	0	0	0	0	0	0	0
AT1G69110	0	0	0	0	0	0	0	0	0	0	0	0	0	0	0	0	0	0	0	0	0	0	0	0	0	0	0	0	0	0	0	0	0	0	0	0	0	0	0	0	0	0	0	0	0
AT1G69120	1.00029	2.00236	2.00241	0	0	1.99842	0.999968	0	0.999323	0.999732	0	1.00071	0	1.00178	0.997324	1.99619	0	0	0.999616	1.00081	0	0	0	2.9975	0	0	1.00088	0	0	1.00209	3.00778	0	0.999285	0.999317	1.99987	2.00367	1.00279	0	2.00094	0.997864	1.99793	0.997413	1.99709	0.997314	0
AT1G69130	0	0	0	0	0	0	0	0	0	0	0	0	0	0	0	0	0	0	0	0	0	0	0	0	0	0	0	0	0	0	0	0	0	0	0	0	0	0	0	0	0	0	0	0	0
AT1G69150	6.99302	16.9674	14.9688	6.9702	10.0331	13.0363	29.9641	9.98485	25.0129	14.9954	30.016	38.9978	47.9307	49.8684	50.0717	64.0331	84.0024	59.9753	19.9806	95.981	35.8634	25.8821	78.2275	5.00312	4.99206	16.0149	6.99717	11.0253	14.0256	2.99247	9.96179	6.01242	14.0265	13.0293	12.0155	25.9375	40.9037	16.9709	13.9831	27.0754	18.028	11.0286	25.0319	9.01915	21.0287
AT1G69160	158.893	371.619	430.512	166.604	177.289	264.417	449.59	212.782	349.021	286.893	468.129	535.054	258.81	264.648	298.016	252.917	343.811	236.838	90.9212	698.026	341.214	312.187	541.694	262.298	246.716	331.193	186.984	182.156	286.22	133.846	188.642	250.211	242.239	253.315	339.266	158.816	244.8	140.818	142.891	178.206	158.104	207.182	368.123	137.072	294.119
AT1G69170	40.9573	67.8994	81.9077	26.9195	36.0701	71.1164	97.9061	57.9361	78.0151	47.9764	111.052	108.025	77.9679	79.8823	68.0199	67.9652	88.9936	81.9656	28.9869	166.969	82.7898	66.7845	152.308	54.0676	66.8973	91.0538	46.0223	58.0984	75.0989	44.9338	68.8924	71.1007	72.0586	93.1648	89.0768	70.8965	112.894	44.9387	41.965	63.1129	67.0502	52.0432	80.0268	44.0367	99.0821
AT1G69180	0	0	1.00632	0	0	0	1.00419	0	0	0	0	0	0	0	0	0	1.00154	0	0	0	0	0	0	2.0046	0	0	0	1.99991	2.00237	0	0	0	1.00194	1.00184	0	0	0	0	0	0	0	0	0	0	0
AT1G69190	0	0	0	0	0	0	0	0	0	0	0	0	0	0	0	0	0	0	0	0	0	0	0	0	0	0	0	0	0	0	0	0	0	0	0	0	0	0	0	0	0	0	0	0	0
AT1G69200	488.681	1134.73	1240.46	437.829	619.271	961.836	1250.89	663.312	917.219	815.777	1494.62	1512.24	493.609	454.314	482.203	441.969	560.806	399.783	204.836	1514.11	635.398	604.239	1146.95	1190.33	1120.71	1542.14	829.948	955.179	1601.71	679.088	868.087	1152.36	1255.58	1214.86	1538.5	488.352	801.163	392.492	410.686	563.886	490.455	296.389	544.333	348.326	576.395
AT1G69210	41.2809	81.3106	121.333	50.5894	51.0091	70.7064	110.71	54.3896	82.6605	93.0012	106.193	133.923	86.7238	51.5268	88.043	89.2064	92.2952	60.2604	22.1261	151.889	78.7947	95.1057	132.089	104.416	115.163	135.716	56.8555	80.0835	163.571	73.9969	59.1912	81.1547	104.978	112.027	163.865	67.6886	119.313	37.8977	67.4878	70.0366	78.4363	58.9948	105.27	49.7541	78.8236
AT1G69220	301.693	663.011	664.534	262.355	355.826	502.756	785.696	435.072	631.427	579.007	892.145	966.091	543.115	506.293	800.553	647.566	860.577	584.258	213.11	1472.42	740.999	664.879	1091.36	634.599	606.229	790.261	413.999	478.164	732.64	354.249	404.593	604.217	657.091	664.628	855.809	326.396	687.874	323.571	354.556	466.409	442.838	369.327	721.328	307.144	584.433
AT1G69230	14.8482	15.3862	35.9523	15.1224	12.0822	23.1002	38.236	16.1159	32.3476	37.2097	45.7571	40.1794	25.9329	16.2813	18.1861	34.1261	29.43	25.7929	6.68457	46.8952	27.5968	20.3491	29.032	39.935	31.0957	42.8804	33.5207	24.535	34.0991	20.0486	23.2751	43.7341	32.9454	42.8388	43.7809	12.5051	28.8854	11.1469	14.8608	9.42904	16.1219	20.7051	23.6753	8.4848	32.2206
AT1G69240	21.9913	70.9631	64.9608	31.9531	51.0571	55.0688	123.92	51.9649	60.0018	42.9892	102.033	126.04	24.9925	46.9689	46.9841	36.9811	47.9699	43.9718	14.9899	85.024	36.9426	33.943	55.0433	61.0013	51.9572	88.0524	41.008	57.025	58.029	21.9899	21.9785	39.0199	73.0571	62.0619	91.0667	26.9862	51.997	19.9805	37.9836	51.0336	61.0277	14.0049	38.0043	10.0004	35.0061
AT1G69250	288.627	631.814	824.922	323.159	367.771	545.513	846.417	450.284	659.535	611.938	886.236	903.74	540.797	526.2	746.997	679.54	765.365	630.372	182.992	1453.92	801.816	667.822	1099.41	947.122	793.471	1102.22	606.838	708.305	1077.39	442.092	526.164	659.819	748.068	808.708	1113.4	523.127	851.004	495.756	497.092	655.78	534.396	451.421	811.817	366.646	685.085
AT1G69252	81.8191	210.088	214.054	71.9388	89.9805	154.077	294.4	146.573	238.936	198.13	219.061	266.453	173.919	197.329	197.73	157.102	198.15	141.752	42.7555	363.728	243.693	170.246	238.387	211.055	177.544	232.894	135.422	127.197	214.944	130.649	127.327	138.695	173.344	132.861	267.275	110.305	193.317	90.6364	98.9156	98.3721	93.9553	151.734	269.387	77.9418	136.862
AT1G69260	24.0234	43.8908	62.3216	20.0661	34.0993	42.2515	88.2188	38.1709	66.0793	54.8467	91.1181	67.9707	44.8146	63.723	62.8086	75.7134	99.0791	68.8137	24.8839	109.598	68.6989	61.8109	96.767	54.0134	54.0916	68.1492	37.0752	41.9559	61.5945	29.0134	44.2062	37.9592	48.2319	57.1441	76.8361	23.9772	45.9361	34.9904	26.9712	37.9335	44.8304	34.9956	72.9043	35.9259	65.8077
AT1G69270	85.9239	158.737	199.639	70.7345	85.2463	135.338	221.757	142.806	181.077	169.95	241.119	259.003	239.705	247.438	317.35	261.085	312.971	214.902	74.9315	521.943	296.993	267.923	316.796	218.112	204.704	243.211	141.958	142.277	192.304	81.8253	133.559	142.253	171.288	147.297	223.265	158.674	311.4	136.784	185.802	198.474	170.23	145.316	308.327	160.278	265.304
AT1G69280	23.1717	49.6094	53.7382	20.7793	40.7764	34.8577	58.2166	28.669	39.362	31.3384	61.6523	75.9622	54.2721	48.3447	52.6371	34.6257	72.3794	55.429	15.9679	109.579	43.6798	49.1573	82.4785	30.8488	38.887	42.8875	30.1423	47.4876	71.551	24.5636	27.4847	48.4175	39.4292	54.8787	92.0348	38.3289	55.3964	31.8666	30.4175	37.9984	27.8913	27.6388	34.2058	29.8972	60.2613
AT1G69290	45.4423	94.341	123.095	52.6311	62.0176	99.0255	126.426	54.1214	90.6681	88.1165	163.841	147.205	78.7532	107.587	99.427	101.599	102.629	92.5041	23.3864	239.13	117.266	96.0501	184.984	102.714	91.3762	171.485	79.5599	96.5861	142.585	56.9037	88.7905	109.666	126.296	91.6168	138.601	80.8042	136.627	54.3308	49.8079	77.7189	73.7343	47.623	75.4391	48.0028	110.152
AT1G69295	317.018	735.039	774.391	292.622	416.244	662.768	1070.38	563.239	892.288	794.193	1040.17	983.816	468.13	414.275	730.578	560.789	671.687	504.464	181.647	1227.68	685.639	522.817	843.469	1110.11	1080.88	1252.23	635.759	745.255	1307.26	446.657	524.182	847.108	892.318	906.534	1246.42	331.434	525.502	304.558	303.203	394.341	427.902	373.74	706.278	302.658	581.198
AT1G69300	0	0	0	0	0	0	0	0	0	0	0	0	0.33178	0	0	0	0	0	0	0	0	0	0	0	0	0	0	0	0	0	0	0	0	0	0	0	0	0	0	0	0	0	0	0	0
AT1G69310	85.3163	168.137	154.378	72.3298	91.1835	125.022	243.346	118.056	178.906	154.653	216.094	194.729	132.012	130.122	225.712	171.609	246.458	167.523	42.0296	334.264	182.576	148.439	244.16	148.64	166.026	196.687	121.405	139.702	229.35	85.6223	107.716	155.033	201.676	161.968	293.052	104.087	159.338	95.6941	85.7806	135.316	123.153	74.8651	160.425	88.6293	134.817
AT1G69320	1.00342	6.04994	6.05204	3.04949	3.94907	4.95819	12.0339	4.01898	3.98808	5	5.99439	6.01672	3.0211	6.07125	9.88844	8.93919	8.95696	1.99589	1.00096	11.0355	5.06428	5.08203	5.92619	4.98197	10.0389	5.99123	5.01942	3.95553	6.94606	4.05044	7.12139	5.94469	15.9028	3.97245	8.97638	4.04622	5.07036	2.00736	1.00446	4.93818	5.96184	3.94569	8.93611	2.962	7.94237
AT1G69325	3.0026	19.2672	16.6401	8.64559	9.5069	9.62497	26.2392	10.24	17.7588	15.0555	16.9912	40.3122	26.5899	21.902	14.3321	16.5362	24.5633	20.9238	7.04406	65.6801	10.5251	15.0552	23.6747	15.6845	14.1567	12.8203	11.0589	12.376	15.4873	7.48959	12.9635	7.697	15.6556	9.8501	9.03388	9.40385	15.859	3.04777	6.16028	17.3157	12.686	5.70297	11.6624	13.3869	19.5486
AT1G69330	61.0109	164.133	168.135	69.0828	73.9297	143.97	200.975	110.014	165.928	148.97	208.027	225.151	137.108	122.148	161.673	148.779	159.8	107.907	43.9826	303.224	189.111	147.155	203.75	185.897	164.984	215.06	99.0759	126.832	202.846	83.1243	111.193	126.877	134.963	141.973	172.035	92.1194	150.319	101.972	81.0246	124.83	101.94	87.8437	148.852	65.8728	122.882
AT1G69340	345.98	740.216	890.781	317.968	400.839	556.978	1018.63	552.433	816.351	703.074	1136.81	1092.6	780.427	759.52	1199.69	1111.57	1219.64	887.693	237.215	1963.95	1107.81	1019.22	1508.17	706.02	713.953	944.64	531.2	558.34	910.543	398.178	493.536	656.662	769.686	803.8	1124.68	613.571	1053.46	566.556	587.837	797.412	679.164	599.74	1015.21	492.188	888.63
AT1G69350	18.9782	45.8957	51.8724	22.8859	20.0772	48.1527	61.9173	17.9689	43.0275	48.9844	59.0345	49.9925	40.9291	52.8342	47.0885	52.0404	54.0104	44.9841	15.9833	97.9687	67.7036	32.8266	46.1589	52.0404	47.9145	79.0803	48.9728	29.0803	80.1731	24.9243	44.7959	42.1035	52.1131	49.126	90.1292	41.8789	70.7923	35.9317	38.9454	52.1734	26.0477	29.0919	42.066	27.0717	47.0785
AT1G69360	87.9198	189.444	211.946	76.0777	102.974	176.526	262.141	129.591	188.839	184.032	335.602	347.629	200.573	190.649	185.973	154.02	265.371	192.523	64.8161	461.427	195.25	176.398	335.564	135.415	145.924	170.849	97.8605	128.177	235.096	125.205	142.701	176.165	222.549	192.591	258.031	140.773	241.387	94.4589	108.307	177.444	150.644	98.9886	191.725	116.432	196.585
AT1G69370	59.2703	140.18	156.638	70.8011	93.5768	146.245	206.342	106.862	155.859	134.091	238.127	227.823	158.231	190.498	196.627	177.088	238.389	164.252	47.1068	382.047	202.595	175.429	301.689	167.57	135.38	197.536	105.811	146.048	180.922	99.5036	117.387	136.141	142.252	128.987	207.057	136.644	195.337	92.2411	94.8952	171.655	127.033	133.115	198.425	90.3357	201.215
AT1G69380	67.5318	134.362	129.959	64.8167	68.1415	105.528	164.313	111.04	148.965	111.554	201	170.995	117.409	123.096	102.541	79.2197	110.89	100.765	25.9842	275.778	116.336	108.505	183.621	112.516	157.757	224.133	105.556	117.9	169.32	84.3073	112.687	162.324	152.02	171.064	189.672	84.3215	130.705	54.0523	78.585	105.999	89.8058	72.0507	106.821	67.7812	108.765
AT1G69390	191.224	391.215	493.599	170.994	268.783	341.069	654.509	322.485	505.376	414.953	698.854	702.9	364.972	330.475	522.424	403.718	555.708	343.574	146.013	864.32	497.135	457.644	680.793	509.214	468.546	554.849	301.528	299.692	549.388	283.382	334.151	351.759	478.001	485.909	619.555	253.119	409.414	234.219	273.431	286.607	303.273	344.121	625.185	225.793	404.818
AT1G69400	14.754	39.7111	48.0553	14.1819	16.1221	27.9694	54.551	30.102	38.219	38.2772	48.1499	42.138	34.7539	29.1497	41.0516	44.1035	41.0346	28.0007	13.127	89.2501	47.2373	35.1981	61.074	36.7392	29.0062	46.3486	18.4703	33.0014	46.2076	23.2947	30.1757	34.9054	41.1168	29.9044	35.1783	24.8732	37.0759	21.938	18.0461	30.83	27.2343	23.7205	35.1234	15.904	16.6875
AT1G69410	606.248	1231.65	1504.06	620.41	783.603	1176.06	1923.16	972.432	1579.02	1293.77	1915.1	1949.58	1193.46	1192.35	1872.95	1658.88	1936.1	1388.68	365.897	2996.76	1790.6	1501.23	2241.43	1597.75	1493.3	1891.28	963.96	1009.95	1611.96	748.709	922.614	1215.1	1389.04	1535.97	2019.97	1142.31	2038.12	1034.01	1082.65	1484.77	1310.67	1101.1	1986.15	783.863	1500.87
AT1G69420	353.824	922.744	852.988	377.13	408.964	650.498	1034.98	525.889	786.015	786.751	1108.92	1200.95	420.423	428.853	500.688	444.187	557.494	425.182	153.681	1149.45	570.39	535.096	816.458	738.012	644.426	1010.43	537.705	571.504	868.208	462.084	559.736	711.991	779.028	722.298	1027.18	313.585	607.189	234.823	271.498	390.047	378.138	268.749	555.977	277.844	532.213
AT1G69430	14.9941	15.9918	22.9863	12.9811	6.00664	14.0174	26.9826	13.9906	14.0004	24.9937	28.0091	24.0076	6.99793	14.9902	10.9962	11.9938	19.9874	13.991	3.99731	32.0091	13.9785	24.9585	19.0148	18.0003	23.9803	18.0107	12.0024	9.00386	22.0109	7.99641	8.99136	27.0135	17.0132	18.0179	23.0168	9.99501	15.9993	10.9893	7.99657	18.0116	9.00404	6.00203	24.0026	4.00013	15.0025
AT1G69440	53.91	156.456	140.475	47.6475	81.4657	108.487	165.7	77.8091	123.13	113.959	204.156	200.906	60.8348	72.6487	68.2321	76.1263	78.059	62.9902	23.9689	153.923	67.5751	62.5152	120.635	122.158	117.77	184.24	94.8982	127.555	166.549	89.5695	107.248	115.438	121.379	135.493	165.316	53.7567	82.5946	29.9241	35.9257	67.347	59.1644	20.1022	53.1365	42.1872	85.2295
AT1G69450	195.182	458.14	447.373	217.342	273.732	396.891	672.583	357.301	444.294	418.956	739.816	814.19	683.405	660.567	766.996	677.921	1039.89	741.233	220.363	1547.33	689.217	562.661	1295.05	416.944	320.298	548.163	282.483	237.795	440.39	200.764	209.523	302.671	388.875	415.438	568.71	421.226	800.311	427.936	407.403	637.631	540.566	313.879	634.462	282.419	635.337
AT1G69460	446.489	921.611	970.683	402.125	435.634	700.083	1188.55	620.612	981.916	801.791	1253.53	1268.44	768.081	779.212	821.797	707.829	1033.89	801.099	243.924	1745.4	890.259	804.199	1280.99	911.402	879.741	1303.3	681.22	666.303	999.015	501.052	589.898	784.409	920.982	965.083	1321.27	598.197	952.151	475.415	579.621	674.988	562.774	589.863	979.244	443.675	875.742
AT1G69470	0	0	0	0	0	0	0	0	0	0	1.02179	0	0	0	0	0	0	0	0	0	0	0	0	0	0	0	0	0	0	0	0	0	0	0	0	0	0	0	0	0	0	0	0	0.988015	1.00445
AT1G69480	13.0472	22.3755	20.1907	9.90277	19.0696	34.3005	30.544	16.0381	22.3163	26.3162	53.8863	42.4485	17.6515	25.5815	31.6736	27.6753	40.0946	21.7162	9.07373	74.4418	45.201	24.5405	60.8833	62.0702	45.2985	54.8774	22.2097	41.9284	70.7965	32.0602	20.9904	35.998	40.9456	60.0247	88.9054	41.3715	55.5466	26.2719	43.7754	48.5931	35.8325	10.2311	27.2571	17.8282	54.3912
AT1G69485	1.98228	5.45286	8.95539	4.00174	2.93942	3.93149	19.1672	1.98394	8.87846	6.92106	9.88087	7.92612	8.57068	18.3946	6.86171	13.0926	5.91047	14.3422	2.96793	8.92113	20.9524	7.00383	12.3023	8.87356	6.93962	10.8654	0	4.90262	5.89862	3.99161	7.00825	6.87433	9.532	3.93529	7.89484	4.35457	3.99691	1.98237	1.9838	6.8571	7.1891	12.7227	5.90019	7.83368	4.91694
AT1G69490	39.0202	82.1308	132.216	49.1363	65.8569	87.906	146.027	59.0351	120.915	118.98	177.003	208.183	182.26	155.361	240.275	164.66	265.571	190.811	36.9915	274.276	209.388	144.385	270.347	63.943	62.0208	50.0045	29.032	28.9317	43.934	57.1515	75.2517	69.8711	73.934	109.902	170.981	79.1872	125.428	73.0101	89.0658	112.712	108.868	127.612	208.657	76.7621	160.738
AT1G69500	0.999941	2.99896	0	0	0	2.00404	1.9994	3.99844	1.00059	2.00039	3.00248	7.00489	0.999924	0.999396	0	2.00031	3.99985	0	0	3.00193	0	0	2.00335	0	0	1.00112	0	0	1.00123	0	2.99671	1.00128	2.00293	3.00513	9.01174	0	1.99987	1.99866	0	2.0031	2.00227	0	1.00081	0	0
AT1G69510	420.235	962.98	1035.33	437.344	611.913	852.117	1589.99	824.143	1149	995.955	1420.84	1503.43	892.2	896.244	1063.77	918.409	1474.1	968.068	284.741	2078.98	1009.5	940.573	1668.85	993.063	889.118	1127.58	549.833	688.444	1128.01	525.033	676.152	895.179	991.935	1113.54	1384.99	651.002	1139.9	452.117	532.704	849.228	738.473	585.225	1066.46	468.002	920.682
AT1G69520	41.0824	87.1976	91.098	38.0053	46.3266	92.8694	143.719	68.4311	124.323	97.2768	87.2268	91.4855	246.865	270.356	339.249	307.267	355.828	242.724	70.5924	572.183	333.805	284.092	391.771	114.917	132.989	154.138	84.5595	66.0806	132.779	65.4886	111.833	133.188	141.884	160.227	239.561	323.184	534.366	238.116	264.096	343.952	315.451	233.921	405.928	165.412	326.562
AT1G69523	26.0138	53.0498	63.0187	36.117	20.9494	34.9474	77.007	30.9829	37.0671	42.9535	88.9867	73.0448	46.0086	66.0552	53.8686	47.8731	71.8336	48.9111	16.9794	161.068	77.1671	71.0645	70.8105	48.9616	38.9692	58.0373	31.0009	28.9219	58.0256	40.1132	55.0877	56.9078	58.9143	68.9027	78.9337	85.2038	101.299	55.1297	73.1354	63.8203	71.2406	51.8998	63.9463	47.9462	64.0026
AT1G69526	35.5103	74.8645	74.1193	21.7002	40.45	57.1636	104.284	41.4217	70.8659	70.9492	139.607	131.023	76.8749	91.6166	123.168	104.408	106.677	69.0035	25.3009	215.731	102.299	96.6975	158.907	66.0782	55.2189	94.6366	56.2061	48.8768	73.6565	40.0024	32.4355	56.2177	65.3348	49.1597	65.7767	62.8596	151.668	49.5887	38.9501	99.4885	94.6979	37.4604	68.0417	51.1463	94.4598
AT1G69530	1159.12	2447.36	2458.91	1042.65	1372.26	2034.34	3177.75	1583.37	2481.07	2251.1	3396.21	3539.79	2013.93	1939.56	2705.89	2437.36	2706.93	1955.69	687.472	5183.44	2926.62	2712.75	3906.39	1546.63	1386.1	1675.39	911.845	1146.77	1883.04	1098.37	1295.53	1612.11	1892.28	1805.44	2342.58	1048.34	1825.15	928.7	1035.11	1359.2	1197.57	1510.27	2583.4	874.472	1678.26
AT1G69540	7.30802	6.7059	8.32718	3.13347	1.04247	14.638	10.4202	5.90027	3.13739	5.22762	11.5102	9.59032	3.13673	6.70399	1.04531	5.93513	9.58375	8.36093	0	11.5079	3.13309	10.8979	12.5073	10.5488	8.35996	8.63523	10.4605	1.91937	13.6007	5.74732	15.3249	7.91771	12.5585	8.37391	9.92985	8.62088	11.4991	2.87312	5.74931	5.23154	1.04618	3.12498	7.32079	1.04568	5.22944
AT1G69543	0	0	0	0	0	0	0	0	0	2.71999	0	0	0	0	0	0	0	0	0	0	0	0	0	0	0	0	0	0	0	0	0	0	0	0	0	0	0	0	0	0	0	0	0	0	0
AT1G69550	155.682	386.326	411.09	157.562	202.428	325.771	441.053	255.242	360.49	283.167	574.511	600.58	421.558	447.293	374.683	386.886	561.651	432.994	129.808	981.99	389.003	368.49	796.233	292.487	285.169	512.774	239.654	258.419	414.706	270.358	346.956	305.453	385.466	492.17	647.462	341.057	665.791	288.139	297.243	352.276	322.113	213.379	392.289	271.552	554.902
AT1G69560	0	0	0	0	0.9978	0.998959	3.00122	1.00085	0.99942	2.00001	0	2.00217	0	0	0	0	3.99399	0.999162	0.99997	1.00123	5.01122	2.00624	3.99025	0.999225	2.00116	1.00023	1.00133	0.997643	0.998548	0	1.0038	0.998185	3.99671	0	2.00001	0	2.00763	0	2.00197	0	0	0	2.99526	0	0
AT1G69570	46.9653	107.011	118.11	26.585	36.2226	70.0166	152.071	71.4811	114.585	89.659	157.15	176.961	107.138	84.5189	110.595	117.011	119.076	89.7215	22.3846	268.681	144.291	115.147	210.427	80.9186	71.4909	148.283	53.7069	76.8239	146.048	80.0617	77.562	90.2844	123.96	108.267	159.676	131.284	153.374	55.8499	84.7282	131.221	74.3496	47.5171	81.1004	65.5576	114.912
AT1G69572	20.383	73.8568	69.1067	36.3502	34.0694	52.774	61.7176	46.0415	47.24	54.3888	125.938	99.5771	39.112	49.0109	70.01	34.6187	111.522	82.5544	27.7259	200.233	93.2764	85.5252	145.429	50.7231	75.8803	50.257	47.7858	34.1146	47.3296	25.1127	46.9907	59.7425	57.9229	67.7048	93.7526	30.4255	74.4279	56.5524	39.9283	48.7987	68.1537	58.481	89.7323	26.5806	50.6786
AT1G69580	70.2722	133.432	148.187	65.0484	82.5292	100.521	142.342	71.8579	138.8	133.018	214.287	208.103	143.283	135.014	106.649	72.3138	177.863	149.781	32.5459	294.262	142.186	112.615	275.942	120.567	102.699	174.937	77.1254	96.1182	168.167	80.9266	103.315	124.207	136.958	139.214	192.286	138.297	187.4	66.1779	52.605	125.489	121.166	75.0164	98.8832	60.06	118.597
AT1G69587	14.8041	55.3523	51.1823	23.1894	21.3704	25.4521	75.6634	29.901	54.0275	43.3555	41.5086	60.8806	45.0624	37.5251	55.6604	46.7949	51.8537	46.5205	8.49705	66.2206	50.0761	48.7049	68.4106	41.7246	54.3556	50.7491	25.4003	34.8274	47.9434	20.4432	32.8131	31.5551	60.9637	39.4924	62.8048	29.172	54.092	23.875	26.4207	29.6473	31.4933	19.0912	59.8137	20.071	49.3781
AT1G69588	3.00691	15.086	21.1265	6.77524	0.991537	13.7017	15.9712	3.00924	8.98094	6.99998	24.9855	16.8035	13.0625	10.0819	9.91878	11.6286	12.9544	20.9653	1.00053	30.0729	3.02563	8.08979	15.8633	7.97888	9.02339	8.7459	12.0346	14.8828	14.8634	8.07012	11.1305	21.8259	10.9548	12.9398	14.9135	15.1201	10.1005	4.00926	6.01817	11.7609	12.9428	4.95252	12.9348	3.96363	8.95424
AT1G69590	0	0	0	0	0	0	0	0	0	0	0	0	0	0	0	0	0	0	0	0	0	0	0	0	0	0	0	0	0	0	0	0	0	0	0	0	0	0	0	0	0	0	0	0	0
AT1G69600	7.00096	10.0071	24.0169	7.00704	2.9976	9.99897	26.9956	9.00058	25.9896	17.9963	29.0042	17.0109	19.0134	21.0227	22.9564	22.9675	27.9663	16.9857	5.99751	47.0332	37.0161	27.0231	37.959	6.99642	11.9982	20.006	7.00508	6.99166	12.9913	3.00407	6.00927	12.9888	6.99864	10.9988	14.0034	19.0222	22.0433	5.99804	8.002	14.9818	14.9923	6.98865	8.9918	3.99286	6.99386
AT1G69610	23.7077	50.7124	53.6932	20.3588	27.9562	36.6917	44.2416	23.6421	38.7601	35.5235	56.8382	78.7056	51.6115	68.6216	59.2714	45.0874	88.0947	52.762	15.7339	116.51	32.1787	45.7889	124.948	43.1843	34.4826	62.2559	34.2596	43.7861	59.8728	38.6424	42.8971	45.3935	40.5064	59.3201	62.418	37.1092	93.0526	55.8618	52.6657	45.1584	56.0452	32.4228	60.8183	50.0824	86.6649
AT1G69620	2015.8	4291.56	4959.69	1835.73	2846.99	3993.14	6626.11	3448.81	5348.15	4692.53	5241.07	5564.46	2802.93	2703.73	4978.17	4227.23	4564.5	3389.39	1216.95	8661.82	5038.92	4244.19	5604.87	6626.56	6085.67	7379.26	3759.96	4128.56	6818.48	2519.48	3161.77	4290.73	4737.15	5169.77	6936.18	2835.34	5089.02	2315.26	2420.16	3311.66	3027.25	2749.96	4870.17	1879.72	3584.34
AT1G69630	1.0002	0	3.00103	1.00001	0	0	0.999924	4.00005	1.00018	1.00012	1.00059	3.00245	0	0	0	0.999425	0	0.999616	0	4.0033	0.999706	0	2.00056	1.00013	1.99967	1.00081	0	1.00004	2.00063	1.00072	1.00053	1.00023	3.00206	7.0059	4.00343	0	0	0.99967	0	1.00015	0	0	0	0.999556	4.00017
AT1G69640	220.048	491.443	593.536	262.364	309.661	365.886	683.939	358.064	482.775	465.908	782.091	794.551	545.469	582.785	763.366	699.911	919.811	617.459	171.935	1435.11	774.573	702.875	1040.58	529.686	527.977	717.183	421.34	373.46	613.481	299.489	360.697	409.56	448.845	488.866	634.104	447.637	822.874	458.896	467.166	550.172	459.694	393.242	763.183	354.266	678.295
AT1G69650	0	0	0	0	0	0	0	0	0	0	0	0	0	0	0	0	0	0	0	0	0	0	0	0	0	0	0	0	0	0	0	0	0	0	0	0	0	0	0	0	0	0	0	0	0
AT1G69660	0	0	0	0	0	0	0	0	0	0	0.996864	1.0014	0	0	0	0	0.992382	0	0	1.00185	0	0	0	0	0	0	0	0	0	0	1.01944	0	0	0	0.994906	0	0	0	0	0	0	0	0.989493	0	0
AT1G69670	156.278	314.124	330.991	114.12	186.224	255.087	394.893	186.02	268.328	222.195	491.701	498.342	276.518	314.794	238.788	245.457	436.732	296.938	81.4018	659.427	255.436	232.806	591.462	237.446	225.803	326.291	194.219	268.005	401.704	211.533	256.769	268.901	320.747	390.862	506.956	233.426	405.205	189.972	186.084	345.715	269.434	146.077	278.617	183.995	383.513
AT1G69680	44.6966	97.3266	125.52	48.7256	54.2874	82.8558	147.718	62.2087	103.561	97.1322	111.757	123.501	90.5015	98.3542	113.817	129.836	170.786	89.323	25.1775	200.236	104.171	120.817	166.802	105.833	111.771	124.371	88.5285	70.181	122.227	76.1904	97.1442	75.6833	94.1863	101.005	150.689	66.2295	103.352	45.7211	41.0209	65.9117	67.3062	57.595	116.42	67.8383	78.594
AT1G69690	101.909	239.597	224.588	91.6518	110.323	168.425	355.607	180.752	249.108	237.93	357.178	374.003	102.871	80.8139	132.149	109.037	129.989	90.959	35.9669	277.968	120.587	121.506	218.557	230.12	254.628	302.264	142.957	203.402	323.518	126.725	148.503	218.393	243.414	213.435	270.324	96.7978	116.771	61.9016	44.9516	82.1993	78.1068	106.235	153.165	79.1401	163.19
AT1G69700	166.351	318.681	396.195	152.551	156.762	242.761	432.707	221.623	332.34	308.992	434.772	461.86	206.918	199.502	196.493	191.09	217.276	164.738	73.0324	454.033	250.956	203.079	326.392	373.077	292.69	475.626	262.706	268.062	424.883	235.904	332.616	332.029	379.557	361.453	462.27	172.27	282.674	112.234	97.2706	146.803	137.437	103.08	194.088	128.896	209.005
AT1G69710	9.72512	3.88264	6.17785	6.15509	6.23741	10.3826	8.25325	4.12393	7.80248	10.7124	14.6248	18.5948	17.525	18.4161	19.7056	21.4713	23.4009	17.5709	2.06439	28.2297	16.4579	4.10193	26.4505	5.17453	12.3719	14.6329	6.81165	8.80843	18.5746	3.08556	5.13118	5.18771	11.7289	14.669	8.78539	17.4524	13.5682	3.88662	3.88841	12.4677	7.25525	9.35019	7.25374	4.15291	6.21827
AT1G69720	0	8.34449	8.34538	4.23849	6.37668	2.10342	12.3687	5.27781	6.31808	5.27028	9.91913	10.3431	7.3726	11.6424	12.4294	9.11065	13.4953	5.19543	0	4.5694	2.08803	6.35742	8.28902	11.5799	6.33133	5.20063	2.11177	7.28649	4.20577	5.22346	8.24441	5.1858	4.20909	7.36502	13.5166	2.74541	4.18273	9.95165	4.1667	9.32379	6.22906	5.46102	11.8488	4.19644	8.30134
AT1G69730	188.772	428.967	530.618	201.939	196.798	315.046	417.42	221.599	368.253	276.911	620.375	607.887	714.682	650.834	736.51	713.625	905.232	646.786	183.803	1344.51	584.314	509.169	1143.17	398.333	431.199	640.671	310.809	314.926	529.211	312.987	372.201	328.858	421.961	547.47	773.15	512.424	892.184	440.132	441.348	506.788	436.847	376.27	637.072	448.278	932.663
AT1G69740	1338.4	2949.32	3504.25	1379.98	1404.15	2136.62	3709.36	1988.28	3046.75	2587.01	4468.53	4597.11	2788.57	2778.03	4609.48	4162.1	4570.07	3302.06	983.078	7327.89	4207.77	3681.64	5165.09	2845.69	2609.01	3375.73	1711.27	1943.62	3134.32	1497.82	1969.14	2561.89	3001.71	2578.72	3561.44	1916.43	3111.95	1940.36	2118.37	2250.15	2037.67	2288.1	4246.15	1664.38	3249.69
AT1G69750	70.1735	222.52	239.92	92.6933	108.322	166.666	292.68	141.608	218.048	209.934	292.376	307.152	454.368	453.617	598.146	552.126	668.616	409.153	112.836	864.464	575.54	491.571	690.112	226.835	183.224	360.981	132.542	160.741	283.974	132.079	163.323	185.541	253.913	267.445	323.792	361.373	590.645	310.219	284.597	383.363	380.32	251.649	491.48	296.615	489.072
AT1G69760	252.933	493.893	593.833	283.757	304.196	416.381	640.662	310.847	440.966	427.898	669.188	714.283	595.969	596.862	740.463	602.557	812.375	553.617	180.89	1267.49	662.297	557.413	998.325	552.939	549.639	829.434	445.145	408.014	674.143	298.997	369.869	487.083	528.286	651.472	830.507	440.958	813.36	427.651	447.882	604.117	508.109	358.95	607.914	355.854	801.931
AT1G69770	352.274	770.294	754.25	282.517	371.896	583.617	869.716	460.406	647.038	593.507	896.712	962.844	431.849	432.169	561.399	459.495	515.721	417.492	172.83	1316.74	587.323	526.411	833.42	690.982	591.38	967.84	464.991	578.088	890.757	441.943	524.367	667.619	790.907	661.087	872.74	359.531	653.443	255.974	272.97	420.483	362.917	288.298	471.038	247.748	472.537
AT1G69780	122.536	295.402	266.131	125.977	152.717	231.531	380.112	199.829	288.709	261.147	505.909	485.474	89.3105	118.552	109.805	85.3313	129.499	102.403	39.1576	327.196	136.903	123.833	289.923	220.507	202.809	257.324	136.213	171.24	291.405	155.724	202.954	202.468	292.55	260.254	322.336	62.2842	147.056	51.1959	59.2594	93.0114	88.4268	86.8242	161.723	60.7335	117.532
AT1G69790	15.4951	30.1948	34.8789	19.3548	19.3898	27.8439	48.7305	22.2688	33.637	30.0235	44.1009	50.3931	34.8702	40.6726	60.9927	48.4043	69.6981	40.6593	10.4394	91.739	27.8657	33.6866	43.6129	28.0913	30.9778	42.6475	10.6592	21.3153	30.0396	6.97276	6.97444	32.0353	31.0298	21.3293	29.0159	37.1807	47.6771	34.8022	16.4634	34.8858	27.1322	25.4837	39.7601	15.4954	26.1555
AT1G69792	0	0	0	0	0	0	0	0	0	0	0	0	0	0	0	0	0	0	0	0	0	0	0	0	0	0	0	0	0	0	0	0	0	0	0	0	0	0	0	0	0	0	0	0	0
AT1G69795	0	0	3.74243	1.2576	0	0	0.948817	1.69474	0	1.56511	0	2.42434	2.92822	1.14433	2.38754	1.05052	0.845958	0	0	0	1.11963	0	0	0	0	0	1.10937	0	1.13213	0	0	0	0	0.919005	0.892635	0	0.867471	1.0048	0	0	0	1.13439	0	1.441	0
AT1G69797	0	0	0	0	0	0	0	0	0	0	0	0	0	0	0	0	0	0	0	0	0	0	0	0	0	0	0	0	0	0	0	0	0	0	0	0	0	0	0	0	0	0	0	0	0
AT1G69800	108.557	247.325	304.516	115.913	117.208	173.217	308.531	156.896	246.359	241.909	377.886	320.038	183.658	202.708	321.902	268.768	309.71	198.782	63.9528	529.013	332.069	269.264	371.883	308.667	262.176	334.53	212.118	228.913	324.69	130.89	224.61	199.324	255.274	235.482	306.738	141.684	262.607	127.849	137.219	157.502	175.879	151.49	281.594	104.644	187.609
AT1G69810	104.885	237.943	200.235	100.138	131.79	196.006	309.614	156.523	197.076	167.332	344.28	371.485	372.789	375.426	544.855	436.941	585.07	461.069	128.795	1004.95	308.313	277.717	801.272	149.804	115.789	212.378	94.8051	82.1292	160.578	46.0385	69.26	148.528	148.925	163.47	192.516	200.365	345.728	163.511	179.598	303.541	270.616	117.239	260.743	101.963	170.258
AT1G69818	0	0	0	0	0	0	0	0	0	0	0	0	0	0	0	0	0	0	0	0	0	0	0	0	0	0	0	0	0	0	0	0	0	0	0	0	0	0	0	0	0	0	0	0	0
AT1G69820	0	0	0	0	0	0	0.997254	0	0	0	0	0	0	0	0	0	0	0	0	0	0	0	0	0	0	0	0	0	0	0	0	0	0	0	0	0	0	0	0	0	0	0	0	0	0
AT1G69825	0	0	0	0	0	0	0	0	0	0	0	0	0	0	0	0	0	0	0	0	0	0	0	0	0	0	0	0	0	0	0	0	0	0	0	0	0	0	0	0	0	0	0	0	0
AT1G69828	0	0	0	0	0	0	0	0	0	0	0	0	0	0	0	0	0	0	0	0	0	0	0	0	0	0	0	0	0	0	0	0	0	0	0	0	0	0	0	0	0	1.00902	0	0	0
AT1G69830	1077	2485.68	2804.36	1164.82	1118.2	1792.93	2867.15	1535.41	2405.05	2179.06	4123.35	4338.43	1610.73	1497.5	1712.75	1334.61	1858.88	1235.56	521.692	4115.67	1868.56	1600.56	2796.49	2132.84	2016.13	2798.84	1475.5	1503.28	2505.38	1513.09	1966.87	2291.71	2756.62	2972.56	3813.41	1116.95	1975.3	1183.37	1201.02	1279.86	1220.99	1267.71	2168.01	1182.01	2418.64
AT1G69840	374.966	836.925	855.705	368.548	353.893	497.182	797.053	465.085	687.937	562.89	1026.33	1138.92	1814.03	1886.97	3610.02	3094.54	3315.97	2414.01	593.683	4573.76	3052.18	2745.76	3306.11	1139.18	1072.63	1377.74	758.775	774.941	1159.79	486.745	634.792	837.101	946.739	1203.41	1609.97	1745.66	3038.82	1596.93	1626.97	1934.07	1758.41	1567.36	2916.59	1551.69	2973.6
AT1G69850	366.559	845.977	892.69	385.983	441.781	708.34	1111.46	630.863	841.574	770.752	1171.71	1227.78	875.397	827.265	1337.72	1199.04	1608.4	1163.61	331.646	2381.14	1451.37	1231.19	2034.37	937.777	926.286	1030.07	592.64	665.943	1086.47	507.37	596.137	767.991	831.884	907.424	1324.96	743.728	1270.02	631.759	720.941	942.303	871.68	665.228	1227.05	528.494	1167.07
AT1G69860	2.00333	0	1.00144	0	1.00323	1.00335	0	0	1.00211	1.00182	4.00961	4.00953	0	0	0	2.00315	0	0	0	0	0	0	3.00868	1.0021	3.0037	2.00535	0	0	0	0	0	0	0	1.00309	1.00281	0	1.00198	1.00108	0	2.00553	2.00509	1.00246	1.0022	0	3.00679
AT1G69870	855.983	1893.53	2408.85	965.019	939.742	1334.36	2592.45	1368.56	2267.52	1974.37	2864.71	2902.5	1782.78	1763.25	3426.82	3010.53	3297.77	2376.2	680.277	4561.4	3286.14	2911.09	3586.83	3430.79	3306.94	4115.26	2186.7	2050.9	3279.36	1505.23	1868.15	2169.55	2532.67	3353.87	4416.49	1310.05	2305.9	1595.89	1544.76	1642.68	1571.99	1698.6	2932.82	1747.86	3358.85
AT1G69880	179.537	347.562	355.764	133.944	166.128	232.26	398.009	188.785	325.133	297.974	318.752	314.785	338.112	286.035	351.377	304.094	376.351	246.511	64.0534	560.723	326.692	308.503	417.296	573.09	605.039	735.092	366.304	410.844	667.296	258.92	286.382	438.383	508.24	494.903	676.396	280.904	517.515	165.542	166.654	392.549	348.97	165.942	287.125	227.345	347.732
AT1G69890	59.9826	147.959	189.934	80.9207	67.0495	101.099	203.887	113.94	175.99	162.961	290.084	272.104	534.945	497.842	746.516	620.572	745.448	526.641	138.913	1076.39	698.19	536.368	718.3	170.986	138.904	176.095	93.0279	81.0094	126.034	65.9933	72.9651	111.026	134.079	139.108	147.093	255.954	489.167	304.741	320.904	311.089	273.072	456.982	830.925	255.919	510.982
AT1G69900	84.9685	195.909	266.855	100.863	100.103	171.203	325.796	146.906	229.002	230.943	314.1	317.105	473.879	459.732	816.665	733.595	823.462	591.615	164.891	1288.39	718.948	577.097	824.579	273.999	268.787	324.189	169.037	133.049	216.097	72.9725	91.9208	194.087	167.123	230.218	296.21	427.814	745.025	364.654	402.838	491.281	454.186	377.098	706.047	293.988	565.071
AT1G69910	94.8784	209.461	240.331	84.5271	119.516	163.573	262.618	137.737	204.152	192.936	315.198	282.935	260.484	229.183	323.733	302.302	384.129	254.923	71.9203	527.776	286.605	284.321	440.721	214.194	221.568	273.297	129.911	189.6	307.753	145.493	179.073	194.544	239.577	216.614	310.483	187.381	318.905	136.718	117.815	232.881	227.471	147.538	258.471	175.544	299.577
AT1G69920	9.01382	27.107	36.1493	17.1284	13.9188	15.9418	20.0222	10.0201	22.9649	20.9983	44.985	49.0738	2136.16	2084.78	4137.2	3423.02	4103.85	2942.95	519.138	3966.2	2492.08	2157.19	2744.57	17.9657	16.0261	23.9886	13.0275	18.8965	16.9368	3.01846	11.0905	13.9378	14.9588	20.9372	37.96	760.23	1278.3	865.193	909.858	1074.4	1007.92	769.759	1486.64	754.025	1436.78
AT1G69930	33.0372	35.1054	118.371	46.2592	27.8782	43.8852	68.0502	38.0549	78.9054	57.9933	118.977	102.128	891.298	892.854	1363.45	1188.32	1431.74	1019.75	167.011	1422.12	1040.3	871.853	1052.21	102.846	130.144	124.969	55.0941	82.6505	120.658	28.1329	49.307	46.8401	70.8577	95.7937	138.906	735.147	1232.06	790.697	835.269	931.619	877.965	833.585	1488.81	612.817	1258.44
AT1G69935	105.076	226.692	264.905	113.495	142.335	130.348	307.078	166.113	257.575	222.379	378.593	336.048	131.86	139.888	218.009	161.293	197.039	113.884	42.0442	396.553	206.673	188.648	286.335	249.229	222.61	295.994	166.005	173.04	249.83	128.834	165.167	179.868	243.031	254.874	325.328	125.177	195.155	112.208	121.466	136.894	95.6998	155.862	253.935	91.0479	190.03
AT1G69940	0	0	0	0	0	0	0	0	0	1.00198	0	0	0	0	0	1.001	0	0	0	0	0	0	0	0	0	0	0	0	0	0	0	0	0	0	0	0	0	0	0	0	0	0	0	0	0
AT1G69960	233.1	508.707	586.834	216.512	301.44	419.644	741.077	359.17	571.636	480.914	759.033	718.592	1221.54	1208.46	1803.03	1509.11	1927.07	1403.66	364.901	2520.36	1437.2	1315.96	1983.81	511.589	488.109	642.089	337.343	343.282	537.296	260.613	331.973	412.333	483.646	524.627	724.977	783.636	1315.05	787.024	788.494	949.864	883.074	768.915	1345.01	659.156	1300.11
AT1G69970	13.0098	35.0748	32.0708	11.0426	7.97597	17.9701	20.0079	9.00828	25.9768	15.9976	31.9979	30.0307	17.0318	14.0433	20.9226	21.946	27.9478	11.9871	5.9993	32.0382	23.0628	29.1099	36.8807	29.9663	13.0082	20.9992	22.0294	11.9632	26.9458	17.0588	23.1027	19.9512	25.9657	14.9794	26.9911	8.02485	25.1079	12.0051	11.0114	12.9562	12.9788	11.9534	13.9708	10.9573	15.9666
AT1G69980	71.2519	190.849	205.752	78.3522	105.043	140.216	279.865	158.718	187.096	182.394	279.637	310.534	263.012	249.183	274.562	235.691	325.345	259.071	80.3068	528.16	258.653	253.912	378.46	165.817	185.104	237.075	136.299	112.207	185.176	113.644	189.408	182.744	193.877	200.619	298.126	154.928	322.262	146.821	161.318	210.095	208.773	186.603	343.586	152.883	304.698
AT1G69981	0	0	0	0	0	0	0	0	0	0	0	0	0	0	0	0	0	0	0	0	0	0	0	0	0	0	0	0	0	0	0	0	0	0	0	0	0	0	0	0	0	0	0	0	0
AT1G69990	0.999296	0.998949	3.99537	2.99283	3.00476	0	1.99812	2.99684	5.00012	0.999593	10.0024	10.0007	1.99848	3.99459	4.00006	0	2.99825	2.99785	0	1.00001	1.99536	1.99476	3.00372	2.0001	0.998822	6.00329	4.99943	1.00082	0	0	0.998087	3.00241	5.00476	9.01086	2.0015	3.99528	6.99412	3.99471	1.99842	4.00445	1.00062	1.00084	2.00059	1.00048	1.00037
AT1G70000	92.8261	207.429	245.61	104.26	151.477	177.361	289.737	161.918	218.541	204.149	296.016	246.63	167.181	153.822	274.829	270.841	319.309	228.748	61.85	441.691	259.987	250.806	358.498	390.651	345.42	427.073	216.721	183.349	311.237	130.113	161.122	205.047	275.296	255.729	363.094	163.127	266.585	122.68	148.538	189.525	152.55	100.902	236.977	115.297	192.679
AT1G70010	0	0	0	0	0	0	0	0	0	0	0	0	0	0	0	0	0	0	0	0	0	0	0	0	0	0	0	0	0	0	0	0	0	0	0	0	0	0	0	0	0	0	0	0	0
AT1G70020	8.01842	7.04012	6.03614	1.01113	2.97461	6.96135	6.01084	9.02771	3.99153	7.99998	3.99769	8.01586	4.01923	4.03275	9.91878	3.97986	0.996491	0.99835	2.00107	7.01702	8.06834	9.10102	8.92313	9.97361	4.0104	6.99385	5.0144	4.96093	1.98932	2.01753	6.0712	3.9746	3.98357	5.97224	8.98438	5.04003	3.03014	3.00694	4.01211	0.9913	2.9868	2.97151	9.94987	3.96363	12.9339
AT1G70030	0	0	0	0	0	0	0	0	0	0	0	0	0	1.03405	0	0	0	0	0	0	0	0	0	1.02314	1.02841	0	0.961668	0	0	0	0	0.954057	0	0	0	0	0	0	1.02885	0	0.955669	0	0	0	2.04135
AT1G70040	0	0	0	0	0	0	0	0	0	0	0	0	0	0	0	0	0	0	0	0	0	0	0	0	0	0	0	0	0	0	0	0	0	0	0	0	0	0	0	0	0	0	0	0	0
AT1G70050	0	0	0	0	0	0	0	0	0	0	0	0	0	0	0	0	0	0	0	0	0	0	0	0	0	0	0	0	0	0	0	0	0	0	0	0	0	0	0	0	0	0	0	0	0
AT1G70060	314.969	701.138	603.569	240.75	402.52	541.473	760.169	422.609	574.077	536.77	1049.11	1100.82	588.706	549.736	539.042	422.148	715.14	499.875	202.127	1268.59	461.551	419.522	1016.19	494.142	454.642	763.209	389.813	486.882	763.789	422.505	481.562	606.561	643.994	680.234	969.714	396.172	759.26	304.632	335.835	517.115	490.261	219.54	419.077	359.602	628.445
AT1G70070	427.271	935.668	888.6	371.189	429.513	627.88	916.311	490.77	684.746	607.777	1200.93	1243.39	434.788	436.834	413.452	370.639	447.357	317.955	156.794	1129.14	470.959	378.993	843.554	831.108	674.32	1015.34	477.47	672.002	1049.55	507.496	653.301	784.053	919.935	831.09	1190.32	346.391	599.969	232.4	289.387	327.732	334.954	224.171	401.059	239.092	517.432
AT1G70080	1.99795	7.98564	5.98832	4.98063	8.02197	13.0306	20.974	1.997	2.00056	2.99869	7.00245	5.99922	4.99315	5.98558	4.00381	7.00124	4.9988	6.99581	5.99366	17.9955	5.97892	9.95861	4.00947	3.0011	4.99206	3.00217	1.99913	4.0072	13.0186	0.997733	2.98972	7.01141	11.0169	8.01497	8.00834	4.98905	6.98558	1.99657	1.99759	7.01571	2.00241	1.00203	2.00182	0	1.001
AT1G70090	393.111	905.52	1050.26	445.319	445.689	656.851	1048.75	538.89	808.527	762.798	1038.35	1242.48	432.21	417.701	697.701	611.223	633.894	473.02	169.206	1216.85	697.843	697.907	889.257	1211.62	1083.16	1482.1	775.543	734.972	1221.19	415.57	574.755	735.1	922.615	907.165	1179.07	364.281	649.852	348.38	316.278	385.351	328.602	400.804	655.852	256.005	499.987
AT1G70100	142.299	366.365	333.573	148.283	200.078	295.955	440.199	221.646	369.99	324.207	538.704	633.055	167.19	190.125	134.767	126.467	204.85	150.756	57.2	425.761	158.317	148.977	361.368	242.337	238.454	384.771	196.464	232.944	368.232	217.533	277.69	319.341	382.005	377.904	505.903	120.911	218.776	115.63	88.2875	118.449	145.295	106.464	185.088	89.3347	181.05
AT1G70110	0	0	0	0	1.0032	0	0	0	0	1.00012	1.0009	0	0	0	0	0	0	0.999948	0.999516	0	0	0	0	0	0.999009	0	3.00046	0	1.00193	0	0	0	0	0	0	0	0.998613	0.998878	0	0	0	1.00247	0	0	0
AT1G70120	0	0	0	0	0	0	0	0	0	0	0	0	0	0	0	0	0	0	0	0	0	0	0	0	0	0	0	0	0	0	0	0	0	0	0	0	0	0	0	0	0	0	0	0	0
AT1G70130	2.9971	4.99077	1.99598	1.99176	2.00639	3.00815	5.99299	6.98969	7.00345	3.99879	5.00261	4.99981	27.9612	31.9189	29.039	25.0116	27.9999	10.9954	1.99809	19.9965	14.9448	4.97803	21.059	4.00238	3.9938	6.00549	2.99888	5.01102	11.0194	1.99518	2.98896	6.01195	4.00735	12.0263	18.0228	23.9445	48.8905	14.9749	14.9825	28.0752	24.036	19.0472	31.0378	36.0729	33.0432
AT1G70140	53.9272	146.6	198.415	76.5477	100.458	101.373	244.629	156.686	169.135	144.951	205.134	234.936	805.301	777.057	1211.98	1075.2	1345.55	945.738	198.773	1695.19	1252.59	1054.43	1203.99	262.256	260.47	340.383	158.88	151.51	268.697	101.623	145.202	173.516	253.643	346.03	367.594	885.884	1449.65	880.113	956.414	1018.1	1032.27	681.655	1281.5	670.234	1338.76
AT1G70150	38.5252	77.6298	92.418	45.3703	50.51	53.7556	113.754	70.8141	91.4626	87.1681	123.659	116.919	76.6823	79.7071	83.7804	86.7818	81.1402	65.3345	32.9826	165.104	87.4273	77.7845	105.204	106.614	99.5482	104.401	54.535	47.8859	98.082	42.4322	72.7621	82.0628	98.2421	83.1139	93.8374	42.2761	98.9994	38.4813	44.2141	59.65	50.8686	45.9217	104.74	30.1134	65.9288
AT1G70160	528.528	1181.08	1255.77	473.272	606.665	847.02	1621.21	867.823	1344.49	1139.63	1812.81	1932.99	1470.22	1454.79	2106.06	1771.42	2043.67	1508.24	443.584	3237.6	1851.86	1577.82	2308.47	1129.5	1058.47	1320.07	592.822	716.302	1165.72	606.745	785.488	941.564	1174.87	994.906	1437.61	973.054	1565.11	924.541	1076.86	1103.48	1055.08	1130.29	1960.89	845.349	1679.76
AT1G70170	19.9986	36.0084	42.0083	17.5808	13.9992	26.011	53.9811	35.992	36.9914	27.9938	75.4229	88.0455	187.059	239.097	309.599	271.71	298.707	234.82	56.9706	488.264	197.934	165.979	352.874	31.9902	32.9865	43.0178	24.0125	13.3942	23.9948	6.00391	9.00511	24.9917	27.005	35.5592	34.0146	123.064	191.226	154.91	167.998	175.914	158.978	105.909	232.88	65.9289	119.944
AT1G70175	0	0	0	1.54923	0	0	0	0	0	0	0.592432	0	0	0	0	0	0	0	0	0	0	0	0	0	0	0	0	0.560528	0	0	0	0	0	0.444459	0	0	0	0	0	0	0	0	0	0	0
AT1G70180	172.095	392.717	408.492	169.754	215.973	320.238	492.373	255.489	404.915	368.087	561.596	537.503	378.914	353.172	571.737	481.597	569.468	431.565	134.932	891.256	580.439	506.248	725.814	435.767	361.92	518.142	232.079	315.631	560.276	237.705	282.2	364.022	430.491	398.377	586.124	276.075	527.242	242.641	254.799	362.347	350.461	270.733	530.517	227.654	434.314
AT1G70185	3.96644	2.65437	6.3907	1.64097	2.09042	1.57947	5.96505	5.88115	16.3961	3.32235	1.67411	0	5.37007	7.34749	14.0604	14.4222	11.6099	5.85403	1.51635	11.3326	14.963	16.9642	6.242	4.14096	6.53021	4.60223	0	6.75207	9.03738	0	1.35051	5.03818	8.07766	8.16066	8.2869	6.81887	5.8843	0	8.18258	4.99897	6.0047	2.80825	14.5651	0	2.93616
AT1G70190	209.256	448.009	570.795	219.08	262.336	395.917	618.971	346.296	487.605	375.6	632.697	628.738	357.469	334.16	410.405	351.872	431.728	287.935	122.583	882.87	358.597	345.522	580.136	579.584	523.273	761.629	345.774	419.277	685.754	285.188	346.801	436.395	534.123	599.696	783.59	309.847	548.327	213.475	296.62	357.426	342.434	279.184	474.896	259.746	402.693
AT1G70200	449.543	906.342	932.519	386.15	525.813	792.701	1200.83	580.102	783.819	694.893	1371	1420.9	436.357	384.37	342.283	312.629	504.808	340.153	176.729	1202.3	448.478	372.937	906.728	784.764	761.9	1188.73	558.82	727.134	1130.27	559.651	701.856	778.179	957.432	1041.95	1328.13	389.444	651.546	283.385	309.488	432.139	410.511	214.438	403.329	267.266	615.424
AT1G70209	0	0	0	0	0	0	1.00761	0	0	0	0	0	0	0	0	0	0	0	0	0	0	0	0	0	0	0	0	0	0.995273	0	0	0	0	0	0	0	0	0	0	0	0	0	0	0	0
AT1G70210	90.6319	220.448	225.274	93.0924	98.2379	148.894	241.145	117.533	191.908	165.118	297.305	314.074	120.483	133.934	116.437	108.051	126.599	71.0852	46.0354	311.919	135.38	123.207	255.327	164.837	163.478	193.821	100.339	118.429	178.303	113.96	128.81	153.953	170.055	137.967	189.535	90.5106	155.475	58.4061	63.1701	109.912	79.9143	59.2199	92.853	71.6921	138.455
AT1G70220	0	1.03557	1.03591	0	1.01935	3.56627	4.12456	1.03258	2.05326	2.0581	7.79899	7.21868	1.0345	2.07674	2.66813	0	4.10008	1.02723	0	4.12701	2.91824	1.80763	3.05789	4.10417	3.58971	3.08392	0	3.06047	2.04588	3.60853	2.08514	3.06539	1.02431	5.11851	7.18901	3.11444	3.12127	2.0635	1.0325	1.01913	0	3.73211	5.11621	2.0375	0
AT1G70230	298.826	614.415	739.216	295.31	309.554	523.903	792.352	452.576	682.123	611.836	794.31	828.166	448.706	456.419	672.139	563.891	761.677	545.689	149.885	1069.14	629.584	543.604	759.095	804.166	753.201	962.673	517.005	469.475	730.664	299.672	464.137	551.546	588.662	830.149	1094.99	274.699	519.602	272.671	295.801	362.476	307.244	284.296	539.254	292.2	543.294
AT1G70250	56.959	123.525	120.273	45.8351	65.2677	97.5525	129.067	70.0835	108.267	87.003	192.337	182.896	128.413	139.7	129.184	149.346	169.878	124.871	45.3942	305.089	114.586	105.596	248.878	115.762	116.628	162.776	85.6324	105.414	184.091	79.8482	82.1831	114.465	126.373	142.239	207.497	98.8704	208.49	79.0122	80.4312	130.661	100.382	86.5166	120.789	92.1745	175.036
AT1G70260	20.4192	37.0799	49.1019	12.0149	20.0744	25.7832	70.2921	55.5043	32.4118	47.1127	46.2805	41.983	2.00475	3.21526	9.6384	4.28392	8.56778	3.21327	1.07122	14.0412	2.00229	2.00207	6.02033	50.2426	56.1031	82.4514	62.823	22.067	49.8019	32.0716	45.1728	57.2967	88.0215	61.8412	73.4818	4.00873	10.3397	1.07103	3.0067	5.35945	10.0308	2.14305	9.0246	4.01057	8.02235
AT1G70270	11.0516	7.07825	14.1632	6.13473	3.92965	4.9406	7.02788	9.06019	8.96452	8.00318	9.98819	15.0478	5.04886	2.03292	6.89798	5.94957	2.98163	1.99529	3.00517	6.0259	6.10778	6.13667	2.95002	21.8904	18.0929	18.9683	12.0607	9.84496	3.9587	9.15254	16.3819	4.9372	9.9143	18.8197	22.9219	6.09168	10.1927	18.1008	7.04053	2.94891	3.96418	2.9457	17.8294	3.9315	6.93474
AT1G70280	443.34	987.703	1051.06	437.865	571.292	800.788	1265.21	678.126	946.028	817.091	1364.78	1447.46	280.448	326.668	371.076	308.716	412.678	303.055	137.151	1053.34	453.105	373.791	782.273	980.757	929.7	1404.64	702.355	887.765	1409.48	679.927	743.849	946.563	1055.38	1202.71	1667.64	310.761	551.222	235.628	249.561	364.003	315.001	231.624	433.318	215.265	441.647
AT1G70290	791.435	1779.79	1759.15	731.525	927.68	1365.46	2356.32	1245.68	1694.88	1509.15	3274.42	3375.39	950.596	1012.25	961.16	872.662	1326.57	932.978	384.43	2948.18	1224.44	1056.16	2432.71	1095.03	1051.18	1369.05	757.164	858.294	1322.48	917.999	1085.35	1339.8	1478.77	1602.06	2133.11	526.443	976.256	389.897	457.081	681.071	628.89	680.525	1317.52	438.213	815.774
AT1G70300	279.833	591.48	603.784	258.018	324.739	472.851	864.098	434.791	592.353	535.878	993.629	1021.78	833.614	749.944	1015.07	910.032	1281.64	944.099	284.865	2193.39	925.647	849.929	1763.16	533.082	504.431	797.979	409.459	384.582	651.07	269.088	361.03	539.282	592.418	662.298	815.109	509.501	923.454	596.304	592.714	698.204	623.768	497.291	1029.6	492.662	902.907
AT1G70310	741.886	1531.06	1785.98	708.755	859.212	1220.78	2063.12	1097.63	1561.74	1424.67	2100.51	2276.06	750.117	737.095	921.035	816.248	980.129	709.479	257.856	1894.9	996.351	885.531	1363.92	1990.56	1910.01	2583.58	1231.54	1340.6	2124.94	896.326	1076.18	1386.84	1550.53	1760.88	2259.15	660.165	1237.06	503.656	535.934	756.854	656.009	508.722	912.678	426.664	804.756
AT1G70320	2323.77	5221.92	4712.13	1942.24	2604.71	3881.85	4748.24	2475	4148.22	3731.1	7183.96	7448.72	4154.13	4049.09	4711	4042.96	4954.09	3675.12	1542.9	11235.3	4331.13	3808.21	7653.25	4300.89	4040.87	5699.24	2945.9	3646.06	5689.81	2944.19	3664.52	4655.75	5353.71	4963.07	6516.91	3170.36	5536.44	2325.72	2430.79	3631.47	3241.28	1741.8	3088.71	2448.94	4746.18
AT1G70330	374.276	731.902	765.028	269.1	353.314	487.377	1018.11	525.431	757.662	723.128	1050.27	1247.52	617.78	648.527	896.651	852.837	867.083	660.307	242.68	1582.47	849.168	818.182	998.228	754.24	694.234	926.887	490.208	496.46	759.36	311.505	384.629	537.332	619.221	589.985	835.984	429.571	785.889	413.08	436.798	480.522	455.065	486.988	845.924	329.589	724.324
AT1G70335	5.57435	42.0443	45.4786	24.5859	31.9453	64.8846	84.732	41.0886	74.8052	47.0371	99.8081	70.8533	35.7902	47.5353	54.986	34.7109	94.2416	56.5883	10.0995	140.496	68.3808	38.188	119.088	68.0144	50.9668	72.3951	29.9001	44.5739	48.5247	21.9061	28.0158	64.7994	41.0995	50.7161	67.8998	31.1562	48.5962	41.9162	44.6027	37.8757	44.0275	30.3286	64.265	54.5832	28.0267
AT1G70340	58.9664	127.963	106.781	54.7266	65.5848	94.7768	146.021	74.9672	102.49	100.797	157.757	141.832	83.0171	84.5582	101.197	96.7185	138.285	84.4224	37.0453	229.018	90.7679	87.9492	201.881	72.194	87.7053	143.991	74.1007	95.8729	115.986	51.9562	74.0629	81.6111	119.501	79.3006	120.26	71.3132	134.047	46.2466	62.6231	84.5058	72.1566	42.1566	86.9512	48.1259	84.1623
AT1G70350	54.4251	134.643	151.347	57.805	82.3956	115.162	196.315	106.754	175.277	135.025	168.996	174.318	82.5178	79.3537	163.146	128.019	129.497	88.4543	31.646	236.89	164.624	124.177	211.941	213.348	235.956	228.27	113.456	108.055	186.318	70.2196	101.053	108.028	145.283	145.304	186.436	85.309	161.895	71.8494	74.6012	91.6113	67.3564	72.6366	135.705	40.9012	97.5887
AT1G70360	22.9892	42.9703	49.9607	21.9602	37.0513	34.049	69.95	42.9665	66.0059	52.9864	97.0341	84.0227	46.9792	47.9566	63.9922	60.9765	64.9645	49.9694	14.9893	119.027	57.894	53.8904	96.1007	64.0061	44.9587	96.0612	39.0048	52.0347	60.0398	32.9765	33.9549	57.0399	66.0606	48.0553	78.0625	38.971	51.9823	29.968	45.9757	48.0442	36.0212	41.0257	65.0166	32.0096	49.0157
AT1G70380	0	0	0	0	0	0	0	0	0	0	0	0	0	0	0	0	0	0	0	0	0	0	0	0	0	0	0	0	1.0079	0	0	0	0	0	0	0	0	0	0	0	0	0	0	2.01156	0
AT1G70390	0	0.930866	2.79292	0.933068	0	1.85226	0	1.06384	1.85454	7.42547	2.12262	0	0	0	1.05528	0	2.11754	2.12041	1.06197	1.85922	2.13558	3.20944	1.05528	0.92701	3.71682	4.24463	0	0	2.11535	0	0.933643	1.0569	1.05871	0.92651	9.27765	2.13537	0	0	3.19162	1.8486	0	1.05441	1.05782	0	0
AT1G70400	0	0	0	0	0	0	0	0	1.98627	0	0.994584	0	0.999526	1.00263	0	0	0	0	0	0	1.00289	0	0.987237	0	0	0	0	0	0	0	0	0	0	0	0	1.00247	2.00916	0	0	0	0	0	0	0	0.990399
AT1G70410	911.71	1988.43	2276.28	1006.46	1071.03	1573.26	3216.18	1719.72	2231.67	2075.41	3351.95	3497.67	2561.48	2631.69	3804.92	3421.59	4217.4	3029.84	921.034	6425.06	3665.03	3141.7	4685.09	1892.62	1834.38	2545.35	1288.08	1344.88	2098.2	1132.36	1314.64	1880.48	2047.05	2171.18	2953.83	2034.29	3673.91	1996.05	1995.58	2485.19	2358.39	1969.22	3647.14	1531.56	2917.31
AT1G70420	27.0119	75.1064	81.1176	29.0704	35.9317	49.9562	86.0098	47.023	62.9593	68.9878	131.005	124.103	234.3	218.454	224.373	213.587	224.655	168.838	54.9853	373.354	208.328	154.356	275.408	59.9511	51.0122	77.0101	32.0329	35.9235	43.9413	41.0983	38.1138	45.9243	59.9548	57.9573	103.996	123.262	246.771	155.007	158.101	152.65	158.83	130.64	276.585	110.686	232.656
AT1G70430	12.547	33.4338	26.5945	7.60328	21.7855	30.1811	46.0135	30.187	19.3576	22.8734	39.3718	48.4188	32.519	30.5646	21.5954	22.0851	32.5116	29.1147	13.7053	86.7265	21.4384	18.6602	52.1574	28.7093	22.6701	39.2708	11.8843	18.6332	26.5481	35.0873	31.1239	36.9621	44.9399	39.9269	65.1722	27.2604	54.1001	16.0391	25.795	37.5017	33.7226	8.08037	24.4508	24.969	42.9079
AT1G70440	8.0047	8.01406	8.01449	3.00932	2.99275	9.98755	9.00222	4.00277	12.9901	6.99885	6.99993	8.00737	6.00936	5.0128	19.9358	9.97823	8.9848	9.98985	3.99922	14.0149	12.0254	6.01805	8.9761	11.9885	9.00382	12.0006	10.0117	10.9717	10.9818	7.02028	16.059	7.98384	6.99287	9.98964	10.998	6.01554	13.048	6.00134	6.00497	14.9581	13.9813	5.98029	6.98757	5.98003	18.9665
AT1G70450	3.00037	15.0148	10.0101	2.00358	7.98545	11.9893	19.996	13.0018	5.99515	9.99582	25.9957	25.0136	11.0098	8.01251	5.9834	2.99395	14.9749	13.9838	0	7.00452	3.00305	5.00832	12.973	8.99134	4.99948	11.9994	8.00567	6.08012	10.9848	1.00187	2.0047	12.9785	6.99421	8.99289	11.9976	2.00325	8.0931	3.99882	8.00238	8.98006	15.1358	0	4.99218	4.98617	7.98768
AT1G70460	108.841	241.276	232.249	82.4683	147.736	253.005	385.375	165.641	233.209	218.924	465.322	475.836	169.605	170.29	274.77	241.316	308.165	229.946	54.9342	507.711	185.967	165.875	354.613	199.217	172.623	268.319	133.884	146.453	198.566	79.6726	112.321	214.702	254.699	177.571	295.51	125.513	255.871	108.751	123.776	203.904	206.343	85.3692	134.292	82.3071	153.351
AT1G70470	36.1221	95.5893	118.008	33.7587	56.9359	102.577	109.233	55.1431	73.8644	73.6421	120.43	105.032	56.7675	52.4441	46.9751	57.61	95.1077	42.4928	22.6652	177.334	78.9958	58.945	119.847	105.309	82.3342	135.261	73.2817	92.6812	119.491	49.1619	84.5058	89.659	107.86	59.3699	101.588	60.8855	120.191	33.9939	29.6489	55.2555	47.6964	49.7621	68.221	29.818	65.2085
AT1G70475	0	2.23296	0	6.27389	14.628	0.543922	1.08626	6.28354	18.7263	5.39561	19.5141	9.36224	1.669	5.40778	12.9409	0	5.36992	3.41923	1.36933	6.31906	0	0	6.33718	19.979	21.2898	3.50472	0	7.91219	5.42557	1.55282	5.33924	11.1136	12.257	20.9744	25.3276	7.14156	0.495421	4.20993	5.64756	1.98541	0	0.53108	2.23698	1.7286	19.9303
AT1G70480	104.872	272.368	289.805	106.783	137.039	192.939	359.606	152.959	252.344	232.867	350.646	350.888	194.63	217.326	239.64	209.147	295.355	216.715	67.2284	480.943	233.876	209.659	368.262	236.528	213.322	298.784	168.19	178.654	287.629	132.571	186.146	166.134	192.179	243.516	306.279	153.645	282.356	135.881	127.488	192.165	183.935	152.575	275.995	126.401	246.554
AT1G70490	1250.2	2911.52	3232.96	1252.96	1374.2	2045.11	3867.35	2028.6	3254.11	2717.99	3918.5	4143.68	2316.11	2261.17	3992.58	3256.97	3586.17	2582.05	848.113	6106.39	4016.67	3463.63	3942.97	3549.81	3377.49	4193.91	2169.53	2189.17	3550.14	1411.84	1817.5	2431.52	2865.85	2689.84	3663.98	2084.45	3650.67	1940.04	2028.58	2259.98	1957.61	2258.46	3837.1	1417.77	2730.1
AT1G70500	10.9945	21.9833	27.976	8.98248	14.0209	25.0379	37.9718	9.9918	27.0031	23.9938	33.0119	47.0118	54.9726	53.946	66.9976	67.9773	80.9584	56.9657	16.9877	112.022	50.9012	44.9024	119.137	24.003	21.979	33.0216	23.0021	21.0159	38.0277	11.9903	14.978	26.0202	43.0418	15.0182	33.0274	45.9616	85.9611	23.9735	22.987	51.0522	48.0309	31.0228	44.0137	27.0108	75.0284
AT1G70505	17.6891	37.615	41.2236	12.7764	30.9407	31.4401	53.6488	25.2531	29.9903	27.5753	40.6744	41.0914	26.6329	33.4871	31.3012	30.1433	39.5381	22.7256	13.2323	80.9562	31.676	20.6718	57.3512	43.2018	37.3552	47.9666	16.6423	30.3491	43.3427	21.4642	37.6493	37.0661	35.2	34.5186	46.5176	21.7556	45.9273	15.9239	26.0962	19.8542	12.4692	11.0767	30.9522	17.4331	29.6115
AT1G70510	8.27555	24.8418	15.3782	11.8336	9.4855	16.5456	34.274	17.7322	24.8121	12.9997	25.8293	24.102	11.8292	17.7511	18.8918	15.3439	12.0442	12.9912	5.90776	41.4011	17.7399	18.931	17.7096	20.0837	20.0922	24.8297	10.6463	3.54157	24.8046	13.0211	13.0241	14.1711	8.61655	17.7276	28.3748	7.73632	28.4274	3.54504	8.27655	12.9857	9.45089	3.53998	14.1707	10.6183	13.7785
AT1G70518	21.1158	62.6415	47.141	32.8942	37.1062	47.6584	95.3765	47.0894	64.3082	62.0263	79.6124	97.5653	48.9858	68.833	77.6888	73.6904	104.168	89.6128	31.713	150.935	62.2708	66.5049	105.664	54.0275	59.1772	59.5775	41.3027	41.7883	90.9061	23.0268	45.0631	56.3557	49.0984	67.674	97.4945	50.0994	82.7872	43.6554	43.2589	72.3426	48.5249	57.1964	92.5041	44.3495	89.7468
AT1G70520	197.767	461.922	488.766	169.136	266.048	339.098	675.082	373.34	479.317	438.86	802.477	899.85	1269.74	1240	1613.15	1408.16	1876.42	1334.54	358.621	2506.15	1509.24	1322.85	2187.74	456.366	382.305	553.57	308.82	355.008	592.313	285.108	347.374	423.069	451	572.499	807.176	1240.31	2076.7	1074.92	1173.31	1499.12	1346.53	998.25	1803.92	1074.94	2060.54
AT1G70530	183.145	395.86	401.753	172.611	224.073	339.972	478.489	238.541	385.458	357.444	621.405	697.712	1459.43	1368.95	1741.28	1502.55	2107.53	1411.07	376.542	2909.72	1571.09	1402.96	2087.27	299.518	300.437	410.856	231.823	248.55	353.701	244.402	246.38	316.545	357.348	309.279	493.5	1234.67	2257.51	1181.48	1222.8	1545.08	1398.71	907.529	1831.12	1021.86	1914.06
AT1G70540	0	0	0	0	0	0	0	0	0	0	0	0	0	0	0	0	0	0	0	0	0	0.991717	0	0	0	0	0	0	0	0	0	0	0	0	0	0.988006	0	0	0	0	0	0	0	0	0
AT1G70550	76.786	172.786	162.392	61.2835	97.4308	138.488	222.191	115.093	145.627	134.202	248.276	252.911	121.125	109.061	127.746	115.401	141.946	133.824	41.1365	289.179	136.886	99.2389	203.03	150.813	135.082	228.752	116.005	132.616	203.867	91.0903	101.42	145.848	187.776	147.882	222.94	90.3905	151.237	80.65	103.682	101.126	94.4435	71.0072	134.131	83.4342	134.359
AT1G70560	110.978	268.983	262.969	110.939	151.061	202.151	360.831	183.926	297.961	270.937	352.091	377.165	195.014	189.997	256.764	229.805	301.746	183.868	64.9624	415.182	232.81	195.855	288.027	244.957	257.852	338.164	195.076	175.971	317.021	119.025	138.994	251	236.099	241.142	300.165	118.013	212.147	117.913	104.981	208.992	122.012	130.95	208.944	81.9479	189.959
AT1G70570	247.151	551.431	560.847	226.834	307.078	454.161	730.175	372.901	608.614	509.979	819.263	882.061	435.203	452.214	572.037	490.037	614.025	449.952	157.689	1165.96	613.215	518.462	935.59	577.223	513.436	661.251	387.085	384.791	626.615	305.476	391.004	486.808	534.798	584.994	734.685	354.633	564.174	286.567	277.177	394.886	361.149	329.719	574.367	304.115	541.395
AT1G70580	225.326	434.922	502.571	199.237	233.012	333.95	644.681	294.869	358.156	408.597	683.292	695.203	271.004	252.176	354.472	284.142	330.041	249.746	92.4245	757.216	332.051	342.55	551.022	413.928	435.493	588.474	294.792	319.362	466.77	247.749	329.596	362.428	429.2	507.444	670.437	193.74	413.431	148.015	190.795	257.698	215.584	199.905	321.625	181.699	320.644
AT1G70581	4.01368	4.03582	5.04573	3.05394	4.92801	0	9.02432	4.02007	5.97797	3.99899	6.99057	8.02122	22.1651	23.2966	25.6713	27.785	23.8659	18.951	7.00524	37.1127	14.194	21.3763	33.5238	5.97442	3.01136	6.98631	2.00797	2.9614	4.95589	3.04075	3.0566	4.94706	0.992838	3.96772	4.98373	10.1211	22.3316	10.0388	9.04029	16.7626	6.94647	7.87709	15.8686	13.7992	10.9094
AT1G70590	77.7405	157.337	160.974	73.7783	79.5497	133.619	241.102	117.644	196.109	174.698	196.679	236.75	216.673	231.868	348.322	367.578	368.246	275.829	66.3407	527.911	345.567	356.805	392.246	215.61	162.213	232.833	98.9928	134.799	185.111	105.398	101.855	139.988	163.514	158.241	262.853	208.077	332.646	180.526	194.353	206.392	209.589	212.296	398.518	138.846	286.884
AT1G70600	2217.96	4786.66	5625.29	2107.25	2582.6	3847.5	6472.65	3264.7	5262.9	4591.73	5875.54	5996.94	2900.09	2725.12	5046.05	4513.96	4665.06	3259.2	1120.43	8565.26	5356.27	4523.87	5242.02	6918.08	6523.68	7747.26	4252.04	4269.85	7092.19	2574.94	3199.89	4264.21	4897.77	5155.87	7086.89	2832.99	4853.94	2411.6	2438.76	2950.34	2758.3	2496.68	4360.19	1807.52	3640.96
AT1G70610	109.971	243.643	283.473	124.525	155.443	242.469	317.218	180.348	247.708	222.034	424.701	459.625	169.467	184.954	202.953	189.088	225.194	186.962	66.2536	471.341	216.805	168.14	346.085	217.053	230.393	301.127	166.015	179.368	298.347	130.247	183.798	230.549	243.133	240.804	327.598	119.608	211.712	120.628	125.587	143.159	130.412	112.327	204.167	123.858	259.777
AT1G70620	364.838	880.326	671.15	296.766	511.916	808.425	852.758	469.123	745.968	610.66	1243.13	1313.45	695.275	707.014	787.231	700.008	832.455	673.548	252.893	1844.02	651.706	599.947	1456.85	607.02	548.847	903.527	455.569	651.946	1020.55	488.764	620.936	827.035	970.088	951.313	1333.29	551.429	930.263	363.592	410.578	657.955	574.809	266.569	481.265	446.453	818.762
AT1G70630	27.0512	49.3758	50.6061	24.2663	30.4487	43.9776	76.8533	46.1569	54.8924	62.7884	89.8646	88.519	42.4558	44.1364	36.9058	45.291	56.9403	44.7119	12.5314	110.875	40.7653	39.1108	88.8802	48.1384	44.7999	81.9566	33.5647	48.4802	61.133	33.2878	35.4032	42.8399	56.3673	55.2295	90.1	35.9913	70.9261	31.0368	15.2247	40.2949	43.7964	23.45	52.7326	34.3065	42.3975
AT1G70640	3.99727	0	2.99735	2.99479	0	3.00284	6.99345	0	2.9992	3.99782	4.00012	5.00013	3.99766	2.99718	2.99806	3.99675	3.9963	0.999064	0	9.99992	1.99635	0.998053	3.00143	0	1.99778	2.0006	0.999907	4.00052	4.00078	1.99853	2.99626	5.00101	1.00048	3.00208	1.00043	0	1.99933	0.998736	4.9964	0	1.00015	0	1.99962	1.99947	2.99961
AT1G70645	0	0	0	0	0	0	0	0	0	0	0	0.890864	0.959506	0	1.04972	1.98304	0	0	0	0	0	0	0	0	0	0	0	0	0	0	0	0	0	0	0	1.11165	0.823345	0	0	0	1.05874	0	1.16546	0	0
AT1G70660	256.108	516.708	631.885	267.623	283.483	451.627	799.076	386.178	611.615	540.903	734.035	732.6	411.512	408.821	580.414	516.02	584.117	454.567	135.962	1108.03	624.934	500.104	847.239	553.56	571.122	689.099	348.351	358.26	576.257	272.633	364.052	490.218	598.572	535.629	729.983	306.632	524.598	247.005	284.175	389.137	340.648	341.086	575.161	182.495	463.333
AT1G70670	81.0928	188.574	215.685	105.6	113.497	171.543	246.185	153.225	212.742	169.98	216.957	249.315	166.435	163.716	220.928	181.432	240.448	180.778	64.0048	494.745	208.876	178.006	321.516	190.711	158.179	267.931	135.233	127.454	213.386	122.587	149.946	175.393	210.57	147.676	240.833	160.697	263.527	75.0678	81.1251	150.284	169.601	91.5094	147.579	78.587	129.628
AT1G70680	0	1.00471	0	0	0	0	1.00107	0	0.997474	0	1.99785	0	1.00387	3.02094	4.95938	2.98419	0	0.99786	0	1.00171	2.01448	3.02914	2.9747	1.99398	0	0	1.00212	1.98462	0.994518	0	0	0	2.98705	0	0	1.00682	0	2.00303	3.00664	0	0.995388	0	1.98959	0	0
AT1G70690	33.0022	101.055	111.059	48.0325	61.9662	76.0059	151.965	74.9975	127.956	106.978	232.039	221.133	196.112	172.146	312.471	277.64	311.649	204.833	54.9753	481.312	192.033	167.087	342.715	87.9613	68.9836	95.0323	47.0308	48.9522	91.9529	28.0312	60.0726	68.9531	101.993	96.004	127.039	125.118	201.342	109.955	140.022	166.839	146.943	156.786	232.819	90.8596	164.878
AT1G70700	412.929	850.135	1076.57	450.068	507.025	705.674	1255.52	664.783	989.206	827.719	1648.61	1630.84	1460.88	1420	1821.09	1653.02	2492.85	1771.9	353.75	2441.96	1434.13	1385.54	1877.93	802.37	775.093	1004.54	532.855	575.044	788.155	384.579	540.652	745.995	785.674	997.553	1247.32	661.573	1132.76	750.834	744.445	673.461	631.254	1063.84	1831.02	827.424	1528.95
AT1G70710	195.549	498.485	403.942	151.733	226.539	327.249	546.04	262.536	400.48	331.005	490.778	588.47	336.196	361.7	549.509	526.625	484.897	361.201	116.415	886.772	428.231	357.307	696.454	322.884	299.672	425.644	203.597	327.663	465.644	237.82	242.448	376.68	412.012	266.425	371.679	241.922	405.268	141.262	174.376	292.778	267.882	225.943	428.485	188.382	286.055
AT1G70720	9.01867	28.1438	16.0862	4.0395	13.8958	25.8756	37.0594	7.0192	22.9574	16.0003	30.9864	25.0465	1.00433	5.03663	6.94901	4.97737	5.981	7.98801	1.00045	9.02034	4.0302	4.03975	4.96227	7.98144	10.023	6.99525	3.00796	3.97265	9.95303	2.01572	4.04235	1.98879	6.97507	0.996087	5.99139	0	0	0	0	0	0	2.97465	0.995557	0	2.9865
AT1G70730	747.68	1590.55	1852.75	717.696	793.209	1115.65	2081.11	1111.38	1630.68	1364.16	2307.23	2288.37	939.937	875.238	1266.4	1099.73	1279.26	921.777	322.834	2589.55	1286.98	1035.16	1760.28	1788.88	1686.89	2129.1	1186.91	1231.87	1855.59	860.512	1069.05	1541.5	1672.43	1762.37	2383.01	762.109	1336.96	635.069	707.533	857.081	796.95	680.206	1302.23	677.663	1150.99
AT1G70740	61.5358	136.261	159.832	60.8195	78.4781	130.797	229.459	135.454	171.622	141.651	263.595	267.669	152.425	164.029	209.258	228.538	229.904	187.072	53.9795	393.178	172.374	151.936	311.743	182.052	160.603	189.797	96.5486	129.182	212.184	71.2174	79.9199	126.308	167.124	162.108	215.862	131.717	208.306	99.4469	113.26	156.188	105.634	116.475	217.515	97.6379	163.329
AT1G70750	136.359	297.097	313.911	109.065	148.347	224.616	359.135	183.996	260.095	232.239	485.633	445.432	406.69	382.06	452.583	353.442	513.63	404.428	126.448	939.043	426.629	354.888	716.705	226.572	237.877	334.383	218.105	166.168	286.007	155.807	207.971	241.094	259.913	297.393	421.064	289.553	481.282	266.52	270.625	350.285	338.842	194.12	358.759	275.373	554.919
AT1G70760	326.11	672.651	798.079	331.77	316.795	496.775	888.9	512.661	673.706	626.562	1035.77	1055.44	425.384	443.094	405.352	345.828	434.198	315.576	118.608	834.395	438.38	409.698	730.935	624.073	549.729	643.284	350.88	460.1	691.353	364.7	453.923	620.648	720.283	724.951	971.375	229.064	394.891	229.499	245.816	261.298	196.178	369.981	617.2	274.812	458.683
AT1G70770	1378.47	3155.04	3468.87	1322.74	1557.16	2294.43	3758.61	1959.59	2893.11	2533.81	4043.9	4349.82	3533.22	3299.19	4768.78	4226.68	4996.48	3734.37	1056.42	7914.46	4551.55	3714.87	5651.57	3392.55	3177.78	4568.58	2390.69	2141.28	3298.22	1546.4	1943.19	2373.33	2757.33	2988.49	4062.56	2745.05	4942.82	2543.25	2507.13	3134.38	2818.02	2216.25	4189.65	1968.09	3762.22
AT1G70780	1379.49	3201.92	4287.99	1675.98	1805.05	2543.24	4909.59	2552.75	3891.39	3470.57	4731.43	4933.74	2984.34	2853.73	4792.88	4251.04	5317.59	3749.27	1068.17	7829.04	5482.25	4806.56	6108.14	5508.62	5362.05	5950.18	3146.86	3612.57	5688.7	2017.26	2480.53	3329.55	3718.48	4359.05	5869.17	2480.3	4241.53	2565.38	2788.93	2864.29	2594.96	2564.18	4630.73	2148.73	4008.44
AT1G70782	25.2987	59.6292	79.1456	44.8608	36.1747	78.0566	50.7949	52.0714	51.2807	59.7213	54.6615	108.595	49.0578	48.1187	111.756	57.3442	25.6917	56.769	10.7215	95.9487	57.9771	77.5307	100.703	48.8154	54.1711	86.6129	31.6983	31.0753	77.8055	33.8393	37.5052	21.5589	43.1429	63.0316	95.1817	32.6459	62.4342	25.0794	24.415	20.0388	29.7647	58.7961	50.1649	47.3045	147.853
AT1G70790	39.0021	61.9955	90.6863	33.0248	36.5374	58.4756	101.726	54.9227	79.444	46.75	111.586	106.275	79.4063	69.1926	58.4248	67.4424	122.281	95.8742	24.1709	150.522	86.2643	87.2304	122.78	80.9772	76.2528	75.0981	44.3779	52.0839	97.0065	43.9835	49.3383	57.7995	63.7215	71.1864	122.932	61.3699	82.4784	44.327	37.6552	80.3356	60.6147	70.4772	92.2831	45.8437	79.7563
AT1G70800	18.5095	48.4206	58.9992	21.5364	28.084	39.7785	54.2215	24.2921	53.0265	44.4129	48.477	59.1111	40.9789	31.2808	43.5628	39.2627	38.6005	28.1812	9.73103	90.9461	48.8693	42.8378	59.4659	131.446	117.753	157.078	99.3433	70.2852	93.1108	50.2083	74.5372	64.652	83.4943	118.068	190.869	60.2389	109.584	43.4976	59.7971	73.136	39.1887	27.0903	96.3693	47.7753	94.0817
AT1G70810	189.285	449.747	553.249	207.53	245.59	349.746	578.627	316.625	518.22	437.964	511.834	530.79	540.784	497.769	714.77	608.719	686.155	472.354	153.039	1170.1	643.573	563.156	734.671	1034.06	998.59	1118.49	600.253	551.026	887.74	392.363	523.201	552.571	709.08	973.136	1277.68	620.4	1056.58	623.84	630.266	717.662	612.156	524.481	1004.43	481.865	884.829
AT1G70820	271.189	673.965	725.534	272.989	281.991	463.74	752.505	418.47	581.16	504.87	1263.04	1165.36	297.522	278.935	257.584	216.398	316.9	189.826	128.394	951.882	354.679	297.743	636.406	592.908	501.102	595.246	281.081	328.989	501.078	340.867	416.356	562.966	644.424	599.233	888.18	197.908	343.588	194.646	172.742	209.521	162.717	310.623	562.591	189.576	392.967
AT1G70830	1553.35	3453.14	3833.23	1428.45	1644	2404.07	5981.77	3004.99	4572.06	3813.67	5811.09	6205.83	2622.99	2569.88	3866.79	3348.01	3822.65	2721.3	714.02	5463.66	3734.25	3282.7	4394.16	3537.1	3224.35	4549.7	2255.92	2386.58	3823.2	1881.97	2394.66	3085.23	3535.51	3050.01	4096.05	1430.92	2439.75	1186.27	1291.97	1520.39	1292.37	2363.72	4198.81	1991.46	4034.05
AT1G70840	0	0	0	0	0	0	0	0	0	0	0	0	0	0	0	0	0	0	0	0	0	0	0	0	1.01088	0	0	0	0	0	0	0	0	0	0	0	0	0	0	0.994301	0	0	0	0	0
AT1G70850	1967.37	4390.56	4153.97	1594.37	2482.16	3673.03	7120.74	3658.55	4900.61	4328.55	6570.54	6989.22	2366.54	2272.79	3509.67	3118.95	3413.24	2600.63	1040.96	7767.78	3036.8	2678.23	5437.93	4462.38	4093.86	5651.04	2917.42	1951.34	3166.79	824.642	1025.7	2813.94	3039.86	2324.71	3143.29	1906.67	3264.03	1922.99	1993.21	2620.67	2363.5	1576.8	2830.81	1064.9	1988.69
AT1G70860	5.01726	3.01889	4.02611	0	2.98404	2.99151	6.01798	4.01622	5.99894	2.0031	4.00464	5.01651	1.00556	2.01665	3.97892	0.997292	2.99565	2.00021	0	7.02571	2.01694	0	0.994562	6.9957	6.02178	8.00764	8.03227	4.976	4.986	1.00884	0	5.97813	5.98968	3.99186	4.00104	2.0164	2.0203	3.0101	1.00405	2.98322	2.99394	0.993689	3.98964	0.993978	1.99472
AT1G70870	0	0	0	0	0	0	0.997254	0	0	0	0	0	0	0	0	0	0	0	0	0	0	0	0	0	0	0	0	0	0	0	0	0	0	0	0	0	0	0	0	0	0	0	0	0	0
AT1G70880	8.01594	6.02748	7.03349	3.0254	4.97048	9.96387	18.028	11.0277	9.98711	10.0026	10.9995	10.0192	5.01964	7.04494	7.95216	2.98905	4.98746	5.99347	1.00066	22.0495	6.03887	3.02546	7.95168	17.9696	16.0339	14.9969	11.0283	10.9397	7.97081	0	3.02743	4.97789	8.97626	7.97675	7.99335	8.05054	9.07323	5.00932	4.01015	8.94427	6.97943	1.98625	5.97907	2.98009	9.96471
AT1G70885	0.992401	6.02239	6.3194	4.42935	3.76598	5.75053	12.0881	6.13243	5.92016	8.02411	16.1645	11.1928	2.05579	1.05541	3.74584	0.956978	0.982077	1.00064	3.99628	10.1346	4.27357	2.18856	9.3936	8.77781	7.0621	6.82529	5.02424	4.72914	7.73636	3.29758	0	7.69568	1.97289	7.97944	9.14749	0	5.36247	3.07621	4.15429	3.8509	5.86818	0	6.79452	2.84644	2.92724
AT1G70890	684.951	1590.74	1942.33	712.864	826.608	1168.16	2900.83	1510.73	2144.98	1845.83	2941.17	2959.19	794.443	831.302	1140.65	914.757	1087.22	763.99	218.043	1666.83	1020.49	941.417	1142.74	2183.15	2098.03	2934.85	1523	1316.37	2246.33	961.403	1147.57	1473.97	1627.95	2300.79	2992.25	470.402	812.464	552.664	590.095	430.577	465.698	703.588	1264.09	713.648	1420.24
AT1G70895	24.0533	36.6675	53.8942	16.6227	26.6989	36.347	67.8289	33.6399	52.8377	34.7356	53.223	75.6975	29.2012	29.1804	56.9195	54.7037	71.8877	53.9321	6.86903	109.53	70.0024	51.2972	81.8904	64.2632	55.0011	64.715	35.6533	43.5553	63.2348	21.9633	26.174	36.9708	31.4795	45.8182	74.9221	43.083	47.8268	28.7567	35.9273	35.4799	34.0432	26.1457	53.7811	29.0513	62.2903
AT1G70900	206.529	529.11	548.495	226.778	240.698	359.922	590.17	309.248	427.817	389.141	589.978	593.393	346.659	326.843	671.62	582.666	664.872	502.97	111.348	918.808	636.832	614.325	805.301	491.888	523.53	630.428	317.867	404.84	598.46	269.625	357.874	436.603	465.709	535.415	753.88	282.9	554.924	374.625	389.811	398.899	351.6	372.99	632.162	374.99	674.331
AT1G70910	0	0	0	0	0	0.991825	0	2.02751	0	1.00646	1.00383	0	0	0	0	0	0	1.00305	0	0	1.02721	0	0.985845	0	0	0	1.01147	0.987402	0.993851	0	0	0	1.99115	0	0	0	0	0	0	0	0	0	0	0	0
AT1G70920	11.0672	14.111	25.2013	4.04177	5.0042	14.0355	15.0858	2.01281	13.716	7.03432	23.1115	24.1501	91.1934	93.8564	137.297	80.7752	145.037	91.7734	35.7435	222.75	108.971	102.05	164.265	10.0502	9.05466	13.0625	6.04015	4.0038	12.0275	6.0577	7.0775	9.01565	6.01863	10.0297	18.666	76.6976	133.401	80.4678	80.1301	106.904	83.5903	57.5688	103.827	67.0005	103.236
AT1G70940	816.787	1803.1	1785.83	715.512	891.99	1346.23	2413.91	1258.95	1832.3	1569.23	2746.01	2694.49	983.971	948.237	1501.62	1314.83	1361.2	965.518	398.73	3019.73	1765.54	1463.25	2395.14	1556.82	1499.15	1702.01	998.555	1203.77	2053.08	945.79	1212.85	1563.24	1795.38	1656.21	2250.87	665.38	1179.82	565.002	604.952	790.362	738.216	974.819	1693.27	602.651	1204.21
AT1G70944	0	0	0	0	0	0	0	0.996116	0	0	0	0	0	0	0	0	0	0	0	0	0	0	0	0	0	0	0	0	0	0	0	0	0	0	0	0	0	0	0	0	0	0	0	0	0
AT1G70949	0	0	0	0	0	0	0	0	0	0	0	0	0	0	0	0	0	0	0	0	0	0	0	0	0	0	0	0	0	0	0	0	0	0	0	0	0	0	0	0	0	0	0	0	0
AT1G70950	45.9832	83.962	74.9601	17.976	53.0537	82.0965	84.9472	64.9587	71.0004	52.9868	101.032	101.034	51.9872	51.9705	36.9843	32.9815	54.9638	42.972	10.9927	120.037	37.9452	30.9523	104.071	56.9995	75.9403	71.0412	52.0117	46.0161	72.0314	45.9834	47.9598	57.0247	80.0583	57.0535	102.072	37.9841	54.0028	26.9746	11.9953	53.0294	36.0145	26.0063	43.0024	18.9989	56.0065
AT1G70960	0	0	0	0	0	0	0	0	0	0	0	0	0	0	0	0	0	0	0	0	0	0	0	0	0	0	0	0	0	0	0	0	0	0	0	0	0	0	0	0	0	0	0	0	0
AT1G70970	0	0	0	0	0	0	0	0	0	0	0	0	0	0	0	0	0	0	0	0	0	0	0	0	0	0	0	0	0	0	0	0	0	0	0	0	0	0	0	0	0	0	0	0	0
AT1G70980	241.077	530.346	493.202	230.202	314.173	386.916	674.454	342.146	590.328	477.836	704.335	797.667	554.157	551.985	776.436	706.18	819.188	658.376	186.535	1366.26	770.429	682.929	1075.04	562.934	500.976	736.74	401.271	364.454	585.694	270.81	366.55	478.462	548.025	484.407	653.994	425.9	759.634	334.103	393.857	500.193	395.698	384.1	761.41	348.673	678.31
AT1G70985	28.1449	69.9006	71.9985	45.1997	44.0429	45.3544	73.3665	49.3975	50.7424	71.0481	87.8358	79.2811	32.3852	37.7277	44.2405	32.6779	53.6336	27.926	11.0245	66.332	50.0605	46.2321	57.8237	115.281	133.835	152.73	70.3999	79.5122	131.418	41.8346	61.7103	87.6514	96.9943	86.9873	110.597	25.4512	35.7806	26.1872	23.1616	35.2749	18.7974	27.4025	62.2797	23.519	42.5153
AT1G70990	28.0489	36.1601	76.3544	27.2306	21.856	40.8292	118.153	49.113	64.89	75.9953	97.9604	91.1488	123.462	105.669	223.523	207.141	208.387	170.751	47.0173	277.55	215.385	195.663	263.232	65.8607	58.1099	95.9435	33.0767	53.6716	88.6288	29.1993	27.2491	64.6765	71.7747	48.8325	76.9041	90.5633	153.237	88.144	96.2222	147.983	109.623	90.3152	153.386	98.281	160.351
AT1G71000	2.88282	10.5891	25.0317	4.4709	3.30617	6.70341	4.44073	3.84486	7.74959	1.91964	7.75918	11.5331	36.5662	30.2171	28.3496	27.7564	63.2176	39.3106	8.87363	87.6247	54.1364	33.7727	49.5019	1.91716	0	14.4076	5.55655	3.30751	1.91478	2.23208	1.11848	4.78436	0.958156	5.52666	3.83744	20.2401	17.373	19.9893	32.6841	23.8929	22.8734	34.386	77.3277	21.0153	53.7939
AT1G71002	0	0	0	0	0	0	0	0	0	0	0	0.998946	0	0	0	0.998804	0.998507	0	0	0.99886	1.99233	1.99148	1.00064	0	0	0	0	0	0	0	0	0	0	0	0	0.997377	0	0.997478	0	0	0	0	0	0	1.99914
AT1G71010	797.303	1730.15	1681.83	712.212	894.593	1370.75	2020.5	1101.59	1503.15	1348.46	2404.21	2601.04	1918.12	1867.17	2174.32	1868.56	2599.26	1941.04	570.133	4443.12	1804.51	1621.88	3478.92	1391.44	1335.96	1855.89	1051.39	1001.77	1703.33	777.05	962.161	1349.72	1575.24	1397.41	1907.46	1282.34	2251.02	948.065	1062.18	1629.03	1544.58	748.077	1481.11	806.854	1609.79
AT1G71015	9.70974	22.5608	18.2069	23.7997	16.1522	17.1352	24.7301	25.8834	23.8396	31.6189	38.8313	29.1998	11.3568	11.1307	12.3477	7.61307	10.9098	8.44748	5.73	30.6052	12.4725	4.53356	22.7992	21.5823	16.2541	21.9542	8.60987	5.70207	15.639	6.78648	7.69293	15.2191	10.0273	15.6512	19.2344	2.26063	11.4057	1.9118	6.69563	9.49824	4.76178	3.33863	12.3742	8.90598	12.374
AT1G71020	265.706	584.69	576.599	275.63	289.134	402.304	802.962	355.399	564.393	470.874	889.567	931.902	419.288	406.734	521.886	432.259	581.004	427.872	143.857	1130.69	583.458	450.625	812.862	379.317	405.12	526.563	286.853	346.983	512.013	236.288	320.407	429.085	479.07	472.242	553.826	245.297	498.547	266.504	226.691	345.03	303.576	296.961	577.945	217.593	448.778
AT1G71030	186.112	406.872	543.356	224.15	220.257	349	559.516	260.393	476.581	349.3	929.407	998.135	473.214	429.983	637.395	559.45	737.042	501.955	216.691	1527.14	884.75	773.421	1304.2	375.35	348.828	297.581	156.487	209.516	332.748	202.664	250.086	349.579	377.972	383.317	502.22	255.176	419.957	344.749	380.999	347.596	309.838	704.002	1271.49	284.894	572.074
AT1G71040	459.67	917.371	1205.97	471.942	541.427	724.972	1252.62	604.729	1033.24	942.133	1337.31	1423.13	954.152	901.691	1644.14	1519.4	1564.14	1139.24	345.23	2568.74	1414.41	1268.49	2006.18	1792.58	1575.82	1900.21	1049.2	1214.33	1900.98	771.629	928.307	1259.07	1389.62	1733.26	2378.99	989.467	1676.91	909.059	962.264	1144.24	962.544	862.76	1489.5	860.199	1611.81
AT1G71050	16.0223	40.1454	47.1787	25.1724	15.9151	30.8981	44.0432	24.0437	52.9252	54.9949	51.9852	50.071	31.0959	32.167	74.5835	45.8371	29.9232	26.9643	9.00178	59.1008	30.1546	29.1997	49.7268	54.903	52.0754	49.9802	20.0396	27.8593	47.8362	23.1304	28.2114	45.812	54.8629	49.865	41.9612	19.0978	38.258	32.0387	28.0523	11.9326	18.9469	30.8063	45.8472	17.8906	27.9062
AT1G71060	48.9917	79.0002	104.995	28.9879	49.0148	57.0385	104.954	58.9787	74.9885	64.985	134.033	135.061	47.0059	59.0046	72.9269	51.9535	89.9216	67.9505	15.991	158.073	78.944	61.9626	130.999	91.9811	74.9598	134.063	77.0324	60.9845	118.001	45.014	68.0064	81.9939	88.0323	88.0466	118.062	55.0111	101.081	49.965	32.9953	69.9903	55.0023	47.9766	79.9742	42.9684	99.9727
AT1G71070	209.005	502.443	541.218	212.838	277.696	402.957	707.64	365.967	502.227	410.328	658.263	811.621	409.978	384.301	480.522	419.275	571.429	388.536	135.137	1018.08	494.586	423.261	715.86	485.879	443.563	675.466	371.609	395.752	666.509	285.799	421.876	420.377	543.187	510.086	756.946	378.031	603.241	326.89	326.767	400.372	394.75	273.146	512.435	253.749	441.851
AT1G71080	206.847	480.347	458.877	196.577	291.915	379.29	663.091	349.576	520.293	415.277	714.406	766.415	514.035	522.835	692.619	571.622	938.123	693.075	140.968	1141.92	638.287	569.093	1024.03	501.179	445.446	568.662	321.15	420.565	710.976	291.339	357.008	441.356	513.606	548.353	802.458	359.015	629.393	324.619	328.777	506.334	448.071	346.263	654.754	322.127	636.283
AT1G71090	234.8	496.218	589.983	251.099	249.69	378.913	754.198	388.49	520.207	448.869	844.407	887.031	408.524	439.054	575.575	457.121	650.914	461.784	151.864	1114.91	534.26	486.127	869.077	562.268	547.232	747.634	395.898	375.691	606.911	294.407	355.884	429.724	451.731	501.975	679.785	319.378	582.955	326.499	330.663	377.856	353.454	332.68	652.647	281.455	562.605
AT1G71100	200.92	406.787	512.688	182.73	224.252	332.417	575.626	289.803	504.016	435.891	545.178	578.182	772.765	838.441	1646.45	1468.25	1545.03	1087.3	214.855	1687.47	1263.03	1112.12	1271.01	583.013	556.541	641.383	329.064	384.171	593.299	203.905	260.744	391.201	431.339	447.448	605.444	600.691	968.938	626.387	684.702	715.475	626.286	718.256	1144.13	646.032	1225.22
AT1G71110	101.463	206.595	195.286	79.2909	122.153	161.568	247.248	119.754	191.489	171.63	238.81	336.533	225.066	245.042	342.975	298.238	385.767	309.844	72.9294	536.965	292.982	251.404	386.962	201.864	190.501	262.124	150.223	134.839	273.851	136.174	128.165	196.759	206.323	235.249	291.27	169.73	306.127	139.398	162.877	240.97	223.535	151.95	260.529	143.054	322.345
AT1G71120	1.00167	1.00318	0	0	0.997472	0	0	0	1.9997	0	0	1.0019	0	0	0	1.9964	0.99885	1.99941	0	3.00627	0	0	1.99452	0	0	3.00218	0	1.99492	0.998601	0	2.01149	0.998134	0	0	3.00121	1.00423	3.01652	0	0	0	0	0	0	0	0
AT1G71130	42.0357	112.265	121.297	40.1735	77.738	114.78	143.069	71.0752	113.889	107.985	130.987	160.173	148.305	122.418	265.939	241.366	269.468	208.767	53.9963	334.425	231.717	204.87	257.079	120.852	131.099	141.987	72.1033	105.643	152.66	69.262	84.415	107.709	115.826	140.777	152.936	118.404	214.001	113.061	118.138	149.443	145.736	124.469	260.405	139.409	230.473
AT1G71140	65.7144	141.325	243.807	84.4707	86.8467	145.834	233.929	106.497	161.435	141.331	277.082	254.099	164.268	175.1	221.19	189.319	273.878	198.574	47.7846	368.947	200.767	170.888	288.389	179.378	186.1	194.418	105.604	102.736	195.586	102.491	117.321	143.625	135.659	214.52	280.224	92.5412	156.273	143.13	138.623	98.7782	77.8626	132.667	189.169	117.661	226.871
AT1G71150	1.06688	1.06887	1.069	0	2.12221	0	3.57839	1.06721	1.78766	3.1967	2.13098	0	1.06842	2.14053	0	0	4.46511	1.0644	0	2.68601	0	0	0.892349	1.06411	1.78945	4.47269	3.58168	3.18374	5.31353	1.79354	3.2169	4.2484	1.06358	3.57474	1.06498	0	1.79489	1.06661	1.06729	1.06075	1.06325	0.891801	0	1.06023	3.18813
AT1G71160	0	0	0	0	0	0	1.99448	0	0	0	0	1.99624	0	0	0	0	0	0	0	0	0	0	0	0	0	0	0	0	0	0	0	0	0	0	0	0	0	0.996996	0	0	0	0	0	0	0
AT1G71170	113.983	195.011	228.002	92.9712	113.025	179.11	290.878	139.954	248.957	193.956	308.074	297.139	243.041	227.035	464.503	386.638	426.617	338.75	96.9464	631.303	334.792	277.863	401.965	258.941	206.895	281.129	154.068	158.948	241.989	94.0367	87.0178	163.978	212.069	195.094	288.145	179.049	260.232	154.896	148.983	212.953	195	214.876	335.877	138.887	258.917
AT1G71180	67.0037	163.102	202.625	69.3604	116.186	158.224	248.453	116.039	213.245	196.577	250.847	232.792	66.4276	80.4587	156.074	112.897	142.593	87.5217	32.2154	240.73	123.766	118.579	198.517	199.516	200.844	228.529	111.56	151.465	263.479	109.366	123.155	199.59	184.856	181.383	242.192	64.4878	119.334	60.4228	64.0715	77.2516	77.8825	68.8572	141.439	48.5153	102.982
AT1G71190	97.8435	188.998	252.966	101.923	116.014	173.955	347.8	137.736	242.145	213.801	334.042	341.054	296.221	283.981	500.468	408.825	445.146	363.82	110.485	685.606	441.154	390.403	562.252	245.433	191.785	273.798	136.372	124.606	233.825	96.7854	117.714	161.38	199.276	200.74	286.988	204.478	403.885	229.885	228.36	284.658	256.765	209.501	438.647	188.861	295.42
AT1G71200	16.4524	48.1192	51.2212	18.2544	27.0318	40.5461	69.9095	34.8538	42.7184	36.545	65.3359	70.4791	50.9428	54.4764	41.9121	46.0129	58.3096	41.4199	24.1523	83.781	34.4004	30.4597	78.2819	57.5815	34.4137	52.7023	26.7316	42.556	55.1904	15.5183	25.6569	52.7887	35.0224	38.6363	41.902	27.3441	36.1947	28.6074	26.0616	52.8297	32.2556	24.1817	62.4612	13.7868	41.3928
AT1G71210	148.708	366.148	386.485	174.705	209.059	310.217	420.113	215.414	331.207	292.439	523.19	517.588	255.249	281.604	286.804	266.308	382.115	275.846	99.837	783.764	375.595	277.843	558.899	410.041	387.489	567.504	258.646	315.18	558.54	243.801	302.872	358.8	418.09	474.475	566.833	278.219	472.248	216.391	227.467	343.549	311.706	163.725	310.636	166.633	338.734
AT1G71220	1046.54	2411.93	2387.74	994.599	1343.66	1874.4	2587.9	1384.29	2110.89	1876.11	3170	3317.34	1849.26	1843.66	1966.49	1695.53	2281.51	1669.29	642.134	4858.74	2017.7	1741.44	3445.67	2124.01	2025.04	2870.76	1514.78	1661.93	2772.41	1299.63	1734.34	2310.98	2522.03	2546.39	3378.07	1568.75	2804.97	1105.12	1202.43	1783.13	1734.85	992.525	1773.72	988.882	2037.31
AT1G71230	34.8748	82.2954	84.7427	33.9066	42.1608	70.7315	133.481	69.7443	90.1115	69.7264	112.968	99.6932	55.8309	64.8272	102.427	67.6534	96.5255	58.098	26.8899	167.994	96.6792	69.7972	142.153	61.7394	76.2971	113.554	57.8265	67.0428	117.487	44.276	51.8851	79.6369	87.8122	82.2218	96.6647	46.4089	83.4858	35.8545	51.0397	67.6681	53.4105	38.7939	84.6096	25.5842	77.6444
AT1G71235	0	0	0	0	0	0	0	0	0	0	0	0	0	0	0	0	0	0	0	0	0	0	0	0	0	0	0	0	0	0	0	0	0	0	0	0	0	0	0	0	0	0	0	0	0
AT1G71240	113.974	254.751	264.088	97.0355	122.954	178.429	276.73	168.778	236.343	197.97	394.372	373.62	216.598	260.723	223.894	197.389	312.191	225.803	72.0651	563.057	275.869	217.757	480.405	205.503	196.243	307.343	145.728	174.2	253.419	147.746	189.65	193.591	235.824	248.33	403.533	189.294	310.597	143.632	166.026	183.754	172.987	138.908	257.854	160.703	312.7
AT1G71250	0	0	0	1.00291	0	0	0	0	0.999947	1.0004	0	0	0	1.00259	0	0	0.999066	0.999624	0	1.00151	0	0	0.999327	0.999781	0	0	0	0.998514	0	1.00291	0	0	0	0	1.00055	0	0	0	0	0	0	0.997903	0	0	0
AT1G71260	300.178	668.957	770.348	304.227	412.116	605.357	898.512	520.593	775.683	746.726	807.839	853.717	412.438	379.941	531.554	460.88	631.267	409.718	178.863	1127.41	630.896	544.207	853.628	1024.93	953.989	1151.38	617.499	721.651	1122.45	404.263	525.934	720.807	797.367	764.871	1029.31	375.19	677.599	286.137	364.42	451.07	383.549	274.912	592.334	261.822	526.369
AT1G71270	293.683	704.383	767.087	289.501	408.736	617.674	974.773	480.19	672.566	635.11	1061.19	1070.94	657.864	633.952	620.386	519.541	830.345	534.903	220.793	1481.06	652.09	551.974	1154.05	635.284	572.249	855.272	445.784	511.599	813.001	398.101	524.505	600.673	719.76	747.135	1075.37	483.561	890.27	369.318	422.429	651.048	563.852	330.178	590.093	365.11	685.339
AT1G71280	8.92459	14.8321	15.8439	5.94104	7.21108	11.6344	23.3449	11.218	15.69	15.8698	15.8796	24.423	15.3324	13.0777	13.9529	15.8147	30.4148	15.3419	7.93118	49.1552	37.0123	28.9799	32.8613	43.6674	37.2417	37.342	14.0984	22.1027	35.4309	14.5431	18.2507	19.3592	41.4395	34.4044	47.0394	21.6118	41.5381	16.8473	5.94932	23.1377	8.34522	7.1201	22.826	16.8729	25.416
AT1G71290	0	0	0	0	0	0	0	0	0	0	0	0	0	0	0	0	0	0	0	0	0	0	0	0	0	0	0	0.997104	0	0	0	0	1.00561	0	1.01288	0	0	0	0	0	0	0	0	0	0
AT1G71300	0	0.997443	0.997285	0	0	0	2.99423	0	0	0	0	0	0.997889	0.996785	0	0	0	0	1.99655	0.999065	0	0	1.00191	0	0.999782	0	0	0	1.00091	0	0	1.00312	1.00099	0	1.00045	0.997003	0	0	0.998088	0	0	0	0	0	0
AT1G71310	70.0446	147.275	164.317	55.1836	77.7976	120.834	198.058	97.0739	170.863	159.974	167.996	161.153	101.167	108.294	150.494	130.704	149.739	139.855	43.9924	248.274	173.399	161.522	196.443	168.829	170.083	208.005	96.1174	107.706	176.689	99.3035	117.459	129.721	144.839	141.838	179.96	94.2581	157.609	90.0255	67.0598	100.7	82.8818	85.7019	169.682	56.8007	116.782
AT1G71320	0	0	0	0	0	0	0	0	0	0	0	0	0	0	0	1.00209	0	0	0	0	0	0	0	0	0	0	0	0	0	0	0	0	0	0	1.00423	0	0	0	0	0	0	0	0	0	0
AT1G71330	9.01523	17.0735	15.068	5.04145	12.9174	15.9355	32.04	8.01786	17.9703	23.9984	17.993	28.0449	11.0402	18.1116	6.95512	14.9394	22.9338	11.9828	4.00137	27.0525	17.1066	14.1164	28.8118	7.98353	14.0256	18.9894	14.0318	9.94078	16.931	6.04014	20.1795	8.95642	24.9242	19.9338	21.9737	5.03045	17.1348	7.011	11.0247	11.9203	2.99	3.97067	12.9495	4.96458	10.9568
AT1G71340	82.5879	168.968	173.789	86.4132	101.06	156.394	235.683	132.427	221.561	162.993	252.833	303.295	135.772	133.931	157.891	129.816	141.712	112.423	38.3421	310.899	165.001	119.572	241.057	189.87	171.182	233.178	108.849	125.323	209.21	110.351	141.48	158.396	189.945	185.927	229.118	113.824	163.325	65.1419	88.1036	99.1551	80.9115	90.0663	148.675	60.5054	139.597
AT1G71350	143.876	348.444	378.34	129.53	146.409	264.643	404.567	201.733	308.125	239.93	448.217	453.013	210.751	218.523	280.287	237.066	278.966	245.886	74.9325	548.952	281.076	236.081	478.156	373.181	302.572	399.341	247.934	264.493	380.578	188.615	237.247	283.484	330.54	358.703	455.53	162.679	327.403	163.747	158.837	225.517	223.29	169.351	317.32	121.199	225.246
AT1G71360	101.152	205.606	212.467	87.1234	140.736	184.554	283.856	117.191	219.817	151.812	242.856	286.467	294.171	306.512	304.007	243.951	394.54	274.822	87.3543	582.072	301.589	224.628	471.635	162.286	186.11	262.518	121.915	130.234	226.97	107.926	158.94	165.937	185.515	267.413	366.255	213.57	343.374	192.977	224.107	255.966	248.807	161.384	244.128	183.208	340.886
AT1G71370	0	6.03056	1.41261	0	2.7498	2.29637	3.44901	2.68055	4.18906	0	2.00112	2.38955	3.89502	3.16692	4.94038	1.05467	4.32751	2.105	0	2.40513	3.61031	5.70618	4.92742	3.45542	1.13147	6.39179	2.11434	7.09687	4.66529	3.32368	3.56732	2.50636	6.28217	1.36718	4.63184	6.18782	9.0992	0	2.99748	5.71479	6.83682	5.83986	0	0	1.15167
AT1G71380	33.9753	49.9355	46.9333	12.9609	29.0674	34.0714	50.9515	20.9761	40.012	26.9924	80.0352	74.0082	15.9851	12.9773	19.0121	24.0013	31.9915	21.9887	2.99749	35.0006	15.9554	11.9609	44.0863	45.0159	40.9489	72.0562	29.9959	35.0512	55.0678	16.9729	25.9338	29.0397	34.0474	29.049	34.0354	16.9735	23.9682	6.99032	8.99226	25.0459	14.0149	7.01113	16.0121	20.0239	23.0191
AT1G71390	0	0.997464	0	0	0	0	0	0	0	0	0	0	0.998057	0.996472	5.01168	7.00741	2.00078	0	0	2.00002	0	0.994144	4.01596	1.00096	0	0	0	0	0	3.98621	0.994865	2.00574	2.00495	0	0	2.9902	6.97621	1.99596	0.99847	4.01548	2.00427	4.01492	9.01697	2.00636	3.00597
AT1G71400	169.76	392.867	409.726	157.024	156.752	259.999	456.281	232.512	347.296	291.9	557.376	604.811	1081.58	1082.67	1533.07	1342.65	1686.81	1184.7	327.616	2798.52	1175.69	1061.06	2063.02	259.27	239.492	353.41	181.851	174.623	282.775	112.557	152.116	225.709	229.609	283.883	369.62	692.422	1239.12	586.695	570.007	826.516	789.828	443.837	871.812	464.653	1041.28
AT1G71410	426.93	945.923	1022.63	411.868	480.965	727.558	1269.61	626.093	983.534	830.435	1459.34	1611.67	958.366	976.196	1491.2	1317.1	1617.72	1138.28	383.036	2570.77	1571.97	1279.28	2056.09	917.917	840.253	1067.13	575.709	666.276	1078.75	464.344	609.405	834.577	974.644	878.135	1196.99	799.477	1354.44	680.173	742.939	976.442	914.899	733.011	1367.71	573.724	1082.13
AT1G71420	15.9822	27.939	23.9434	6.96652	13.0484	29.0894	33.9558	12.9782	23.014	10.9965	42.024	46.9941	18.9685	27.9159	34.0601	17.0121	21.0032	20.9923	2.99693	54.9841	23.8988	21.8884	50.166	30.0222	26.9532	35.0348	20.9891	29.0768	54.1123	27.9189	24.8911	36.0851	30.0631	48.1196	41.0574	23.9337	34.9027	16.9685	21.9703	22.0703	23.0406	12.0363	29.0434	20.0504	32.051
AT1G71430	81.3143	163.591	182.815	83.5812	98.5251	141.563	231.748	125.696	184.35	146.03	223.78	225.727	133.106	119.662	228.012	169.699	162.121	153.657	59.0698	345.257	204.045	184.519	226.705	221.103	215.945	285.532	137.636	155.898	201.181	109.587	121.428	147.389	174.728	178.544	214.352	100.302	160.585	101.464	88.4484	111.375	111.147	109.254	190.426	78.8287	124.963
AT1G71440	123.426	342.868	305.966	126.17	157.214	239.935	382.805	209.82	296.791	311.668	404.242	427.929	230.988	202.394	265.822	261.564	319.269	229.288	72.6858	571.643	316.136	259.287	393.054	347.995	281.466	439.156	215.784	212.771	364.6	181.861	220.4	270.048	278.347	288.044	449.148	175.994	311.658	139.392	160.535	188.104	198.76	191.056	304.457	132.223	247.73
AT1G71450	0	0	0	0	0	0.996654	0	0	0.9984	0	0	0	0	0	0	0	0	0	2.99974	1.0014	0	0	0	0	0	0	0	0.994954	0	0	0	0	0	0	0	1.00466	0	1.00087	1.00152	0	0	0	0	0	0
AT1G71460	74.9139	203.538	234.424	85.574	94.3623	151.48	241.677	126.781	181.116	161.949	291.17	275.959	106.815	99.6877	183.344	125.097	183.035	124.956	40.9573	323.897	191.164	181.045	283.976	223.173	194.653	238.242	122.932	136.376	287.62	117.643	145.339	174.428	193.419	236.606	311.446	88.7438	181.469	124.763	111.843	135.449	117.214	114.361	192.301	87.2306	159.265
AT1G71470	0	0	0	0	0	0	0	0	0	0	0	0	0	0	1.00649	0	0	0	0	0	0	0	0	0	0	0	0	0	0	0	0	0	0	0	0	0	0	0	0	0	0	0	0	0	0
AT1G71480	113.412	252.742	305.139	107.119	139.594	194.383	337.512	181.042	263.394	253.683	414.862	492.074	175.194	173.558	272.254	238.779	264.215	172.186	66.5018	477.009	246.277	223.396	376.872	248.717	235.93	303.717	144.261	199.727	292.929	136.798	167.248	245.49	254.383	289.215	356.073	115.315	155.804	118.393	117.14	124.804	122.323	146.31	295	128.197	233.219
AT1G71490	24.544	50.3477	57.4631	18.2441	24.0619	48.298	73.1137	36.283	40.0577	35.7599	67.5334	69.6231	59.1299	42.5514	50.6031	50.2017	88.9771	40.4101	21.6317	109.052	51.0225	47.5058	97.7469	56.765	63.3661	67.7629	33.8082	49.2683	84.7691	37.5727	57.6443	62.7962	57.7171	56.8414	88.9312	42.6815	65.267	36.5591	23.7496	44.2156	47.1017	38.8746	46.1505	46.2081	53.2118
AT1G71500	872.479	1908.18	2447.19	988.887	993.729	1503.27	2679.57	1422.91	2126.44	1827.69	2764.01	2995.69	1429.12	1356.29	2381.6	2057.64	2163.43	1606.39	548.882	4068.2	2355.65	2160.08	2834.84	2336.84	2083.78	2353.17	1247.41	1356.67	2121.67	1082.99	1295.53	1662.8	1936.16	1954.13	2546.64	951.343	1659.86	1150.2	1131.88	1114.03	976.764	1382.64	2503.73	1022.72	1999.62
AT1G71520	6.01311	18.0984	34.1954	22.2333	6.94342	17.9054	16.0272	11.0321	11.9756	5.99989	26.9852	33.063	156.716	176.368	328.414	316.455	329.875	268.565	28.0134	319.746	294.371	230.436	221.178	11.9695	9.02208	6.99423	6.01659	9.92609	17.908	3.02514	8.09065	0.99392	3.98434	2.98678	5.99015	85.6502	164.601	119.259	136.392	114.042	87.6296	142.689	257.754	128.865	239.825
AT1G71528	27.954	65.4306	95.4074	27.4122	46.5201	78.5828	82.1596	26.6224	96.9007	87.1293	99.8173	147.861	57.2416	70.8186	60.3146	66.999	85.0998	45.2318	26.6198	186.615	73.6721	74.7068	166.613	79.7344	83.9577	144.257	55.779	90.027	149.076	59.0834	74.9247	103.17	118.29	115.851	155.921	67.5248	87.5226	27.0987	25.1007	50.6227	65.7711	23.9747	25.2723	35.5306	77.9889
AT1G71530	63.7218	115.414	79.2872	54.3212	52.3027	89.0364	115.821	62.794	62.6201	52.9704	169.574	124.229	101.088	116.929	158.276	143.463	199.447	153.392	28.3056	249.896	99.2373	96.8669	177.118	55.4707	56.5823	92.357	42.7515	42.6726	50.8557	10.6978	23.8047	43.5083	50.5075	47.979	105.027	61.5067	136.122	46.1232	79.8085	115.688	100.302	52.9016	121.061	70.2169	117.864
AT1G71680	0	0	0	0	0	0	0	0	0	0	0	0	0	0	0	0	0	0	0	0	0	0	0	0	0	0	0	0	0	0	0	0	0	0	0	0	0	0	0	0	0	0	0	0	0
AT1G71690	1.00087	3.00925	0	0	0.99424	0	3.00136	3.00385	0	0.999393	0	1.0009	0	1.00465	3.97592	0	0.996945	0.998171	0	1.00118	1.00458	1.0063	0	0	1.00092	0.999099	1.00145	0.994511	0	2.0102	0	0	1.99404	0	0	1.00458	0	0	0	0.993929	0	0	1.99239	0.993462	0.996169
AT1G71691	0	3.78731	3.78796	5.0708	1.68809	4.22318	6.29513	2.53372	7.53557	8.80344	1.25737	1.69019	5.04694	5.05792	7.50368	9.27832	7.52683	1.68779	3.77406	17.6391	11.3798	16.4665	5.90704	5.02191	7.55781	8.80059	6.30142	5.06211	7.52006	5.91837	4.22818	5.06398	5.01807	0	5.02615	8.85075	8.86538	0.844195	2.52032	12.5051	0	1.2497	3.76041	4.21602	2.5317
AT1G71692	27.0203	84.1795	87.1925	34.1316	45.8618	74.8756	92.0364	55.0506	84.924	65.9901	94.9938	94.0961	60.1122	63.1951	58.7826	55.8626	76.8564	60.9343	18.9978	138.165	64.1749	46.1744	119.613	62.9293	65.0411	95.9962	45.0601	56.8252	65.8674	37.1279	54.2412	68.8317	68.9091	42.9409	66.978	59.1833	72.3108	18.0076	24.0249	49.8316	47.9217	27.8912	57.8788	44.8251	51.8916
AT1G71695	892.944	1774.44	1860.39	758.058	889.929	1230.5	2336.19	1135.76	1987.53	1697.62	2453.52	2565.34	1059.35	1084.46	1373.2	1209.7	1609.41	1102.15	325.833	2493.36	1426.55	1174.89	2110.2	1636.49	1495.4	1884.78	1103.58	1177.32	1983.55	957.644	1176.7	1538.46	1760.3	1596.49	2105.89	742.398	1356.64	687.607	739.995	1008.48	899.864	838.26	1541.19	898.012	1706.18
AT1G71696	123.909	277.663	272.056	110.743	154.216	234.381	323.686	190.548	225.764	223.919	360.839	389.109	272.481	228.075	336.1	294.562	362.367	244.747	76.8151	639.054	311.894	266.884	497.6	255.348	212.764	298.198	149.483	172.88	235.3	160.986	186.3	242.43	251.491	260.728	363.191	200.29	319.2	150.483	169.361	213.649	199.905	146.079	267.877	117.356	238.76
AT1G71697	99.4028	247.949	261.037	110.232	131.243	223.157	373.508	197.662	222.857	193.361	405.518	479.761	1350.33	1392.47	1481.58	1311.59	1983.5	1538.25	377.454	2451.1	1238.68	1073.98	2027.14	185.753	188.896	305.036	134.945	142.088	210.97	101.308	149.596	220.684	217.595	203.421	286.136	1003.78	1709.27	865.731	971.886	1119.86	1067.94	735.151	1320.5	780.067	1483.89
AT1G71700	0	0	0	0	0	0	0	0	0	0	0	0	0	0	0	0	0	0	0	0	0	0	0	0	0	0	0	0	0	0	0	0	0	0	0	0	0	0	0	0	0	0	0	0	0
AT1G71710	176.55	409.079	386.245	191.673	218.871	327.168	540.585	268.579	370.102	347.986	656.646	638.862	262.544	212.239	213.34	160.191	259.266	197.026	60.9854	502.82	219.664	179.006	416.685	328.238	335.58	408.505	239.969	258.938	438.765	230.474	266.886	327.349	355.787	472.997	686.128	155.387	246.351	127.545	143.807	170.716	205.55	133.539	275.171	148.415	300.592
AT1G71720	207.687	431.126	462.356	158.18	240.963	344.419	589.792	281.573	366.677	333.772	615.711	640.949	199.046	214.044	207.967	174.574	237.945	170.475	83.9187	654.204	264.044	252.146	452.28	404.443	366.671	457.024	246.964	289.833	451.447	281.226	292.382	433.041	457.476	430.759	623.284	141.67	301.892	123.596	137.14	159.908	142.867	151.709	275.869	129.816	233.512
AT1G71730	275.71	606.839	704.689	292.586	284.304	444.238	822.693	469.621	699.374	631.021	766.496	795.715	360.913	381.435	655.132	569.865	626.557	453.21	128.086	1108.94	652.181	550.819	786.499	835.576	848.324	943.043	504.589	516.513	862.874	328.153	396.15	528.267	615.17	627.74	912.2	313.759	527.785	316.839	315.063	411.012	343.32	387.862	639.391	249.485	484.276
AT1G71740	18.0797	44.9214	43.4667	19.2675	26.7364	45.4062	58.5536	42.8891	46.5576	42.1335	74.9005	64.3349	32.6477	33.3139	71.3502	60.6419	74.7094	58.7567	13.0823	107.049	63.8536	47.069	96.311	22.558	33.3586	47.5672	21.1254	21.0751	32.0726	16.9423	16.0416	25.9957	29.3181	18.6738	35.9802	22.9144	45.0999	26.3482	30.5834	32.6684	23.4857	26.7266	48.8651	10.5739	13.6973
AT1G71750	49.8081	80.8151	91.6838	42.4268	49.9701	80.739	110.021	54.6536	99.1035	69.6108	102.169	126.927	81.9843	67.6351	113.86	94.3928	124.678	74.5099	21.8113	194.404	112.862	101.553	108.487	133.37	114.328	137.037	64.8594	65.6283	95.0967	56.3955	73.3665	75.0809	89.4069	97.2414	102.771	64.7784	101.941	50.9372	46.9717	65.9509	62.9332	73.3668	101.258	62.116	85.4199
AT1G71760	5.43935	11.337	14.7929	1.15158	7.91823	7.93018	8.96548	4.98545	10.9281	14.651	8.83069	11.8765	3.99381	6.00499	4.94473	1.13375	11.7427	1.98726	5.97183	22.2703	15.5487	4.86768	13.845	12.91	15.8738	11.3838	6.98021	9.6152	10.9033	6.00784	6.0206	4.88382	6.89687	13.9856	14.6308	0.971751	10.7905	5.9787	2.99135	6.77845	11.9027	1.97622	7.8232	4.94165	9.77565
AT1G71770	4.00102	8.99073	10.9025	11.9518	6.03518	5.02525	7.00057	5.99777	12.0274	4.00482	5.01083	7.00914	11.9947	9.97988	20.9199	6.01518	12.0224	9.01107	8.93525	30.0334	17.9405	11.948	12.9718	19.0464	15.8714	17.9099	8.00681	10.047	24.9091	4.99035	5.97835	14.0607	7.02764	18.0788	25.882	10.9807	18.9643	12.9932	9.99967	10.0533	9.03246	5.02593	10.0336	5.98214	16.0554
AT1G71780	112.141	254.843	349.206	135.844	159.229	222.344	397.34	202.329	331.567	280.971	398.905	347.464	226.641	239.135	478.518	409.639	395.045	289.632	85.0112	688.099	403.866	364.256	470.639	339.446	324.414	437.86	237.437	248.847	376.822	151.785	193.324	232.129	286.356	298.276	392.686	235.104	367.287	214.223	221.374	298.458	267.316	235.637	444.635	186.944	372.847
AT1G71790	73.5991	150.132	168.587	74.0747	91.2321	138.017	223.435	130.836	177.498	154.55	214.504	240.838	124.112	102.256	198.177	150.903	167.774	107.858	54.5018	311.951	176.815	143.204	224.829	201.925	173.284	192.973	96.499	117.703	172.9	74.9189	125.59	160.935	184.781	160.282	217.428	84.7178	137.175	50.8164	81.0671	84.6138	79.9638	90.4059	196.752	74.8114	107.713
AT1G71800	109.205	208.181	260.155	129.797	125.031	178.881	285.497	171.833	243.801	194.097	343.061	329.801	231.2	233.551	325.878	274.528	391.814	303.074	76.1118	646.08	353.684	318.426	474.781	240.097	219.043	311.874	154.712	163.72	334.516	131.536	171.612	219.721	250.676	262.484	342.313	202.688	343.345	173.387	160.723	242.518	249.858	163.976	312.796	168.406	295.542
AT1G71810	129.432	278.79	261.588	88.7832	130.902	214.444	318.125	164.435	233.583	199.873	358.194	419.908	180.62	175.448	208.808	175.173	229.954	152.256	73.704	452.363	234.789	190.214	363.669	305.365	256.66	366.22	181.249	184.542	301.123	173.948	219.322	248.367	290.853	266.196	390.523	115.748	201.664	137.12	140.898	150.98	139.864	129.121	230.607	112.291	232.256
AT1G71820	640.073	1371.85	1462.23	592.121	725.738	1132.38	1755.99	886.083	1341.3	1175.65	2033.52	2053.36	1682.89	1650.83	1912.44	1687.39	2488.55	1739.51	549.163	3942.85	1808.49	1566.21	3100.41	1343.58	1255.27	1835.31	909.999	1013.93	1626.84	876.343	1027.66	1249.08	1445.1	1567.23	2031.66	1294.9	2194.58	1198.27	1138.95	1594.33	1455.67	952.052	1789.88	943.679	1988.79
AT1G71828	0	0	0	0	0	0	0	0	0	0	0	0	0	0	0	0	0	0	0	0	0	0	0	0	0	0	0	0	0	0	0	0	0	0	0	0	0	0	0	0	0	0	0	0	0
AT1G71830	94.1404	201.306	166.392	83.5821	104.363	156.416	230.894	124.654	169.981	147.824	273.938	220.206	129.025	121.732	161.686	117.017	146.924	132.981	42.9155	333.571	144.361	134.09	286.878	173.009	179.718	237.055	125.805	146.339	242.387	123.703	127.229	197.657	187.456	153.579	193.233	104.828	196.155	57.8307	71.825	147.434	120.147	69.4954	117.114	82.5677	145.156
AT1G71840	366.844	747.559	895.394	334.462	376.461	585.777	945.362	453.674	801.043	651.835	1000.34	979.291	515.815	566.569	698.824	644.703	743.558	532.664	160.889	1262.33	728.787	680.76	870.777	937.047	877.244	1269.78	700.116	612.325	1020.58	456.744	503.437	641.376	753.631	807.856	1089.83	482.708	774.867	384.61	440.792	462.353	398.203	419.193	712.121	328.048	599.139
AT1G71850	96.9663	197.919	269.868	105.868	112.106	174.197	277.832	117.928	225.998	214.947	284.088	287.099	116.975	119.939	165.921	139.917	140.904	95.9367	51.9661	312.1	186.743	127.814	183.114	268.993	281.785	366.209	221.054	214.063	335.133	130.961	147.889	218.084	258.18	287.258	319.22	124.955	195.024	70.9348	78.9706	128.063	104.038	86.0151	141.003	90.9892	147.012
AT1G71860	306.167	720.613	748.055	309.626	420.084	586.7	1020.98	525.464	735.494	687.283	1069.37	1053.96	783.136	804.257	1207.24	1077.35	1395.77	1014.68	292.274	2073.5	1140.73	1004.58	1596.49	842.043	804.246	951.707	499.643	585.189	871.47	442.638	497.404	672.431	746.604	743.009	935.957	593.674	1022.57	506.349	590.359	780.197	733.812	644.331	1257.07	477.549	918.878
AT1G71865	45.3104	72.3975	102.164	32.2597	52.5784	78.5453	120.197	64.6442	96.6959	81.6601	123.868	120.476	72.3429	68.3926	127.656	115.712	136.802	102.295	25.0906	199.51	112.555	93.4298	176.533	81.619	70.0303	117.795	49.5543	63.1639	106.089	50.4909	63.7571	78.2236	104.225	111.116	125.158	57.7843	124.385	64.5975	66.6976	77.4822	90.7457	62.0049	126.848	42.3444	86.7946
AT1G71866	2.25479	4.53205	3.23506	5.52921	0	3.47166	3.05998	3.22876	1.60926	3.24711	8.44073	2.25285	3.07168	3.08435	1.4207	2.4088	3.48013	4.79948	0.805901	5.32384	0	0	4.93566	3.04312	2.42068	3.22178	0	0.801765	4.17177	5.0822	3.56633	3.02858	1.60756	2.42439	1.61815	0	0	1.44921	1.44963	1.41725	3.83941	1.41573	4.96674	3.24923	9.28102
AT1G71870	25.9769	49.917	44.9185	14.9438	30.0872	37.0929	46.9485	27.9619	54.0231	47.9859	56.0277	72.0008	36.9543	25.9409	47.0521	40.0131	46.9957	16.9923	14.9863	113.987	62.7867	53.7832	96.2426	51.0262	41.9392	55.0478	24.9926	30.0587	64.1015	18.9594	27.9076	40.0714	55.093	53.1073	58.0691	30.9362	49.9035	19.9684	20.9776	33.0793	37.0501	23.0503	29.0309	21.0367	27.031
AT1G71880	1039.93	2277.47	2617.34	1033.43	1163.96	1740.98	2984.34	1504.65	2331.26	2168.33	2645.44	2724.79	3729.39	3594.16	6472.85	5542.15	5806.36	4186.33	1219.8	8746.05	5514.36	4890	6618.97	4700.08	4486.69	5470.18	2856.76	3129.47	4897.27	1822.22	2322.75	2832.08	3306.44	3876.96	5067.69	3548.1	6105.91	2763.16	2971.29	4366.64	3623.84	3040.23	5452.28	2882.43	5648.06
AT1G71890	4.99673	12.9851	9.98729	4.98626	6.01296	7.01394	5.99471	3.99582	5.0014	11.997	15.0067	18.003	7.9935	2.99532	6.00306	2.99997	9.99701	3.99795	0	10.0008	13.9639	3.98804	13.0234	8.0026	14.9826	12.0093	14.9991	7.00929	19.0217	5.99163	15.9635	18.0227	12.0159	18.0289	20.0251	7.98902	10.9878	3.99481	1.99846	7.01173	6.00594	4.00568	7.00475	3.00311	6.00452
AT1G71900	193.977	414.787	465.161	181.648	217.507	319.154	553.804	283.864	428.288	377.079	529.463	562.376	372.369	374.682	518.81	454.143	551.041	375.968	124.963	907.909	611.263	487.941	702.392	430.303	416.749	495.469	305.144	305.471	476.68	249.832	283.586	297.45	377.617	392.745	526.737	303.796	504.822	280.79	285.271	376.499	304.152	255.795	492.485	241.295	430.454
AT1G71910	6.0231	14.0736	14.0747	2.01407	2.00004	10.0138	12.0419	7.02818	17.9341	9.0264	21.9845	18.0741	11.9985	11.695	10.9928	12.0072	19.0227	16.0319	4.01189	25.1073	11.0647	9.06258	17.9365	12.0233	12.9218	25.9327	8.0355	4.99981	13.0135	11.0726	11.084	15.8201	15.026	15.7124	12.0329	9.0562	15.112	10.0352	10.9786	9.92234	6.00853	17.9844	20.0192	14.7278	17.85
AT1G71920	2.59259	1.22e-07	17.4604	20.085	21.894	0	20.5744	0	0	27.6933	25.9217	66.7641	0	23.6843	12.956	0	0	0	10.7151	0	18.1052	22.0408	0	0	0	33.8774	26.8178	15.9064	12.9659	10.5592	0	16.7531	41.4543	21.467	94.3775	0	0	18.3909	0	0	26.5389	0	0	12.1114	7.26479
AT1G71930	4.9996	20.0041	7.00116	6.99993	3.99995	13.0059	13.9949	10.9974	9.99777	10.9975	19.0042	26.0132	13.0038	6.00219	20.9736	8.99061	14.9855	6.99468	7.99583	21.0112	3.99847	8.99833	20.9934	17.9947	11.9949	13.0055	4.00203	8.99529	17.9966	11.0067	8.00407	16.9949	13.0027	13.0045	14.0062	7.00334	8.00909	8.99466	0.99997	7.99642	10.9987	6.99431	7.99607	8.99069	7.99643
AT1G71940	91.0216	193.182	184.175	84.1237	110.871	122.956	270.98	153.031	183.912	154.97	259.029	279.197	224.201	222.313	265.418	220.65	301.604	265.765	63.9766	465.365	282.228	215.286	406.418	161.901	147.997	244.06	123.101	146.78	226.799	105.178	136.275	171.807	184.93	182.943	223.033	188.279	329.774	152.969	188.071	217.658	194.864	140.719	272.699	130.721	264.715
AT1G71950	140.494	331.884	381.416	134.278	181.552	240.825	536.619	261.308	461.576	353.019	490.533	504.477	318.341	321.972	596.993	494.515	589.024	440.084	117.126	858.911	541.183	437.388	583.408	415.444	355.432	490.256	254.036	255.972	378.931	169.212	220.955	299.067	352.712	320.642	471.705	247.951	462.735	301.18	301.387	289.219	304.904	298.681	582.667	167.757	358.294
AT1G71960	118.872	236.504	229.478	94.5616	91.3264	172.514	279.645	156.745	256.148	227.929	318.178	340.965	303.517	272.213	485.806	381.247	491.055	336.871	102.896	706.816	412.31	405.005	554.764	255.179	233.605	302.294	172.917	189.479	294.588	92.742	178.251	207.47	230.468	254.613	277.378	190.494	286.242	145.736	161.789	204.626	183.311	190.549	355.507	175.419	411.625
AT1G71970	148.133	307.759	366.941	160.728	141.5	220.552	474.25	222.249	360.635	340.953	609.93	568.632	146.313	162.579	234.035	182.506	251.491	188.786	40.9981	423.554	274.898	238.063	343.713	266.662	237.193	289.965	149.221	194.316	267.377	149.589	200.027	221.376	279.557	278.533	369.829	80.2853	139.677	96.0576	102.125	107.582	98.8125	191.151	375.11	102.549	199.526
AT1G71980	306.875	703.716	712.724	306.456	352.354	579.826	975.528	504.179	835.171	777.122	1255.47	1262.47	660.276	614.661	742.706	667.762	903.883	617.212	198.259	1621.72	789.186	692.864	1241.82	670.359	632.859	853.922	459.089	541.539	834.014	404.481	504.111	647.671	753.656	699.57	985.815	452.333	676.974	336.609	346.802	553.305	440.783	423.601	817.01	288.279	644.838
AT1G71990	36.9936	78.9992	78.995	28.9871	35.0113	45.0311	105.953	50.9812	69.9896	58.9864	122.031	114.051	65.0075	46.0027	85.9153	51.954	91.9204	44.9674	14.9915	135.062	73.946	63.9597	101.001	87.9825	75.9587	93.0441	42.0174	45.9891	79.0013	52.0152	39.0026	69.9959	66.0249	59.0319	92.0486	37.0068	64.0499	35.9745	30.9954	38.9954	43.0023	42.9799	63.9801	23.9829	55.9853
AT1G72000	1.00002	1.00027	3.00069	1	1.00019	0	4.99868	0.999848	2.99974	0	2.00069	3.00184	18.0066	13.0053	11.9871	10.9902	15.9868	27.9823	0.999586	12.0076	16.9941	11.9979	25.997	2.99955	4.99833	4.00221	0	0.999665	1.99996	0	1.00052	0.999877	1.00037	4.00205	4.00233	12.0063	20.0234	12.9935	10.0006	21.9945	17.0007	14.9908	17.9941	11.9899	16.9952
AT1G72010	252.634	591.138	629.385	254.27	300.95	482.711	804.451	436.557	702.61	605.235	961.628	1002.77	683.316	704.86	1269.37	1052.43	1145.9	821.106	233.681	1802.02	1239.37	1053.12	1301.49	583.19	549.777	693.035	357.081	395.021	642.399	289.356	371.653	518.826	620.235	540.057	733.287	526.854	881.185	529.519	559.48	688.283	586.472	634.041	1177.63	474.824	910.829
AT1G72020	1098.37	2415.23	2762.97	1188.66	1214.03	1714.87	3502.8	1853.92	2913.11	2607.82	2965.37	3101.91	1844.79	1803.57	2861.94	2601.42	2920.02	2124.76	631.492	4688.73	3028.05	2749.81	3160.64	3327.72	3151.94	3735.3	1902.93	1776.67	2971.64	1298.97	1553.3	2145.94	2416.6	2586.47	3439.67	1614.06	2853.71	1510.94	1621.53	1834.77	1684.01	1626.26	3098.4	1236.28	2259.98
AT1G72030	71.9916	106.302	154.939	70.5195	53.4969	109.26	186.794	81.2496	151.603	145.588	156.951	192.941	52.1079	65.3231	74.5478	46.0287	67.6457	39.8563	25.4443	168.014	70.8479	60.4487	95.3868	205.278	203.04	204.747	119.055	98.134	145.604	63.6755	107.135	96.2678	149.167	129.459	175.385	35.3585	73.4995	23.9957	36.0184	33.6743	29.8244	63.3398	103.331	31.9172	77.4942
AT1G72040	514.493	1077.96	1153.63	483.96	566.841	901.48	1258.51	686.97	1028.52	930.718	1415.75	1413.93	503.285	508.68	655.914	589.291	645.009	432.82	204.803	1533.71	756.157	720.761	1068.06	1410.86	1313.93	1765.63	879.656	1100.48	1773.18	651.389	804.963	1038.11	1159.16	1096.44	1543.98	479.863	865.007	331.437	341.593	524.437	447.685	390.994	745.933	331.689	614.824
AT1G72050	208.753	456.757	481.325	175.351	251.153	398.702	559.051	299.953	440.114	345.177	615.186	626.06	323.762	346.789	340.509	311.436	443.978	301.265	100.517	811.481	394.519	342.915	643.322	444.467	444.185	679.466	348.406	370.685	627.004	287.147	385.701	447.9	436.24	620.069	746.974	325.886	484.866	219.621	221.985	338.788	319.354	205.339	388.862	195.266	364.08
AT1G72060	10.4652	27.9726	52.2898	11.2132	11.295	20.0379	56.2703	25.4596	44.9725	29.0991	56.5957	55.904	409.192	421.495	710.909	654.995	824.353	551.68	85.7301	674.928	455.899	411.212	628.171	19.5029	18.1809	14.8435	11.393	10.782	30.2651	11.5833	13.2037	23.5568	13.2722	27.709	26.8617	212.007	339.479	209.719	216.36	281.678	239.971	296.367	467.227	174.778	334.535
AT1G72070	22.6453	48.172	39.4765	29.4448	40.0481	50.7676	75.0841	49.8627	39.4055	49.1273	66.6655	62.9928	215.536	172.948	364.889	275.032	351.264	258.504	67.3421	460.134	315.178	259.464	441.833	43.8715	46.8524	81.1246	25.6301	39.7132	76.1808	32.3281	49.769	50.5577	57.7786	69.6	108.664	174.764	279.949	184.366	164.381	220.063	198.119	146.972	279.574	165.704	315.253
AT1G72080	0	0	0	0	0	0	0	0	1.00462	0	0	0	0	0	0	0	0	0	0	0	0	0	0	0	0	0	0	0	0	0	0	0	0	0	0	0	0	0	0	0	0	0	2.00374	0	0
AT1G72090	264.344	616.933	591.627	271.028	310.589	420.102	741.433	367.148	589.747	535.299	800.223	788.074	285.297	313.966	391.873	312.36	365.271	268.105	133.993	823.185	424.851	321.391	567.98	622.347	580.452	704.6	401.599	463.679	689.346	335.586	403.964	475.506	604.516	629.187	832.4	233.729	395.596	166.882	149.971	252.806	232.969	205.611	413.779	133.709	315.621
AT1G72100	0	1.99628	0	0	0	0	1.99615	0	0	0	0	0	0	0	0	0	0.998184	0	0	1.99802	1.9941	1.99376	2.99911	0	0.997885	1.99876	0.998914	0	0.999358	0	0	0	0.999624	0	1.99907	0.998115	1.99708	0	0.998274	0	0	0	0	0.998957	0
AT1G72110	0	0	0	0	0	0	0	0	0	0	0	0	0	0	0	0	0	0	0	0	0	0	0	0	0	0	0	0	0	0	0	0	0	0	1.00288	0	0	0	0	0	0	0	0	0	0
AT1G72120	42.9681	109.854	133.805	65.7968	52.1237	73.1562	138.866	63.9257	119.037	81.9769	156.07	162.016	200.807	192.653	281.192	249.02	329.918	238.879	44.962	351.002	208.405	203.321	249.502	137.051	108.862	156.123	63.9904	71.1072	145.184	47.9211	48.8717	64.0902	85.121	117.201	145.153	143.769	266.631	162.772	133.882	141.266	166.181	126.207	211.166	118.147	285.246
AT1G72125	30.978	59.9249	60.9159	37.8886	37.0838	68.14	113.893	38.9565	65.0186	72.9797	89.0387	102.012	56.9487	53.9084	81.0478	62.0017	94.9731	59.9688	7.99337	140.004	64.8226	58.8125	112.213	55.0186	47.9412	80.0617	35.9957	25.0353	46.055	19.9693	15.9605	36.0478	42.0573	51.0845	49.0503	43.9338	72.9079	34.9523	28.9757	52.0924	46.0475	27.0413	38.0275	22.025	35.028
AT1G72130	177.383	440.661	467.967	186.455	247.826	340.122	572.645	301.365	461.078	417.648	611.532	639.382	222.673	195.647	296.265	279.835	302.118	230.057	78.9983	596.787	287.915	277.167	396.508	492.924	508.012	698.549	346.775	361.428	610.672	253.966	336.146	385.264	435.465	515.165	706.637	193.486	330.25	184.143	171.273	248.408	209.939	179.311	326.015	142.315	306.39
AT1G72131	0	0	0	0	0	0	0	0	0	0	0	0	0	0	0	0	0	0	0	1.00565	0	0	0	0	0	0	0	0	0	0	0	0	0	0.999517	1.00198	0	0	0	0	0	0	0	0	0	0
AT1G72140	123.281	294.334	306.865	156.193	165.555	230.325	493.651	253.412	363.266	308.343	403.128	452.044	216.852	228.153	253.517	258.706	288.461	219.692	75.5509	594.782	304.482	236.71	472.437	297.589	290.623	371	188.013	180.048	248.814	113.234	145.454	184.348	244.693	267.737	387.44	134.653	244.01	131.146	107.358	168.869	147.412	101.652	158.389	128.501	224.873
AT1G72141	0	0	0	0	0	0	0	0	0	0	0	0	0	0	0	0	0	0	0	0	0	0	0	0	0	0	0	0	0	0	0	0	0	0	0	0	0	0	0	0	0	0	0	0	0
AT1G72150	2409.32	5395.72	5587.17	2267.86	2726.41	4039.29	6771.39	3626.36	4992.28	4334.97	9163.84	9638.31	2738.23	2615.82	3148.68	2770.08	3651.3	2651.88	1040.52	7756.61	3969.15	3398.8	6088.57	4146.62	3964.43	5302.35	2642.02	2863.78	4418.82	2555.29	3332.59	4269.83	4819.63	5362.67	7324.09	1924.72	3118.7	1596.36	1715.94	2185.4	1841.84	2583.14	4311.2	1652.73	3089.95
AT1G72160	561.905	1261.17	1349.76	481.812	692.726	1007.36	1855.06	895.742	1279.9	1120.65	2215.6	2460.18	600.64	617.768	642.734	556.066	902.831	588.171	208.621	1596.94	661.597	591.439	1257.99	1075.25	989.968	1376.48	757.463	756.805	1343.52	663.704	812.967	996.643	1145.75	1291.8	1673.57	437.783	735.733	328.398	319.718	512.065	494.484	438.95	776.234	393.15	772.857
AT1G72170	116.507	300.201	307.352	124.581	164.241	221.513	427.529	215.336	324.775	290.095	348.605	392.321	179.651	186.827	267.228	209.293	273.39	217.5	66.1026	483.907	255.224	261.465	365.16	326.542	290.411	406.322	230.155	205.932	318.825	146.322	211.621	263.828	297.572	274.521	396.691	165.355	276.933	161.854	143.786	175.134	167.567	157.26	301.298	124.952	253.74
AT1G72175	51.1912	122.483	147.286	47.1729	80.8277	117.496	208.677	125.19	160.005	160.474	225.445	203.664	105.075	103.311	153.735	127.71	181.779	115.796	45.613	275.846	171.302	156.43	221.335	164.11	133.173	193.936	84.4108	104.955	186.857	70.568	92.7358	130.51	157.271	144.724	207.577	100.824	135.466	81.0223	81.2984	117.782	99.1616	100.542	182.553	55.6061	112.713
AT1G72180	379.349	928.675	1020.08	397.97	449.645	656.023	1080	542.634	925.014	861.683	1498.17	1556.22	474.669	516.425	472.671	374.651	566.457	428.941	193.744	1392.93	598.118	501.997	1014.51	1171.57	1095.26	1522.02	777.131	820.688	1273.33	626.888	792.269	1000.92	1024.28	1304.87	1759.44	369.275	691.484	345.106	334.288	427.271	366.048	417.193	763.028	373.717	749.085
AT1G72190	57.6602	127.652	170.133	44.9551	68.2345	89.4228	148.676	79.6144	118.793	121.469	149.263	171.76	70.1444	78.0195	80.4816	64.4577	90.2723	46.2419	22.4899	218.211	122.014	88.3722	140.179	139.278	121.978	180.889	85.2394	110.144	199.289	75.9276	110.078	126.907	125.489	130.657	193.151	45.3133	80.403	53.0325	42.5833	53.4177	53.299	50.3619	119.666	44.11	92.598
AT1G72200	37.9856	103.95	109.938	41.9415	80.0849	117.142	171.891	87.9425	123.002	111.972	156.05	199.065	42.9883	27.9829	43.983	42.9769	49.9678	47.9689	13.9907	100.029	25.9612	32.9472	73.0534	128.001	115.907	134.079	61.0129	84.0327	100.047	46.981	39.964	85.0397	108.081	65.0627	80.0574	29.9862	52.0002	17.9828	14.9938	41.0247	36.0153	31.009	52.0042	21.9997	36.0051
AT1G72210	16.7471	25.6916	22.3398	15.4126	17.0486	20.7255	46.9066	22.2004	39.5486	25.9533	41.25	45.4898	49.2732	45.8432	43.6299	38.7553	29.85	15.9191	8.53721	73.0681	49.0312	37.7918	72.9661	42.9756	18.9924	46.875	32.7537	23.8487	26.3331	14.7578	25.5359	27.7915	41.3515	21.8398	53.5861	18.482	29.5242	10.9029	23.1992	32.0912	19.2615	25.6635	34.7933	16.1075	22.1668
AT1G72220	24.9911	40.9822	52.9729	22.9703	28.0276	47.0543	55.9657	25.9838	42	44.9889	76.0238	74.0251	28.9933	21.9881	29.9865	31.9816	50.966	39.9738	8.99409	54.0168	12.9816	16.9745	44.0289	26.9996	15.9876	40.023	17.004	28.0091	42.0176	20.993	17.9856	32.0132	28.02	41.0378	46.0321	21.9914	33.0028	11.9888	7.99692	30.0158	21.0081	16.0034	23.0009	18.9984	15.0015
AT1G72230	44.0546	130.426	138.472	57.3515	71.6579	80.7655	216.182	113.181	198.744	124.987	186.957	214.283	61.1708	50.2354	91.5303	72.7605	70.8301	64.9179	26.0032	198.314	105.48	63.3869	117.419	170.725	140.175	181.944	105.191	90.5856	152.53	64.3287	62.422	124.539	145.677	108.74	118.907	44.2049	71.4398	24.0245	31.0517	50.7412	37.9043	51.7045	71.7822	29.8334	55.8295
AT1G72240	4.01594	24.2332	17.1669	4.07554	10.8407	23.7633	23.0725	17.0959	7.97308	17.0031	20.9796	34.1076	9.07385	8.11038	18.7582	15.8801	14.9202	7.98228	1.00113	34.1216	12.1779	13.2475	18.7326	22.9085	19.0813	43.9291	29.1319	13.8169	17.8415	8.11521	12.2399	19.7875	18.8651	18.8491	26.9201	6.07791	13.2085	7.03134	14.0697	10.8446	11.9102	7.87634	14.879	3.94243	9.9191
AT1G72250	105.11	259.624	199.588	75.2601	155.69	223.51	245.006	117.183	196.377	164.301	310.214	349.928	180.721	171.413	150.163	121.304	204.204	144.248	64.1473	427.937	142.438	156.89	354.529	156.06	139.831	301.185	152.135	158.084	279.451	165.428	183.771	233.896	268.028	211.331	254.153	141.793	283.398	67.7378	107.568	168.302	159.887	73.2087	110.647	102.929	198.287
AT1G72260	2.0042	2.01153	13.0791	3.03476	0	0.993659	7.01114	3.00885	3.98945	8.99672	5.9939	8.01371	7.03337	11.0924	4.95497	5.96575	3.9837	9.97906	0	3.00658	1.00884	1.01171	5.94285	2.99042	7.01642	8.98782	2.00536	5.94764	10.9329	7.06299	17.2098	3.9713	11.9423	9.9463	10.975	9.07373	10.1035	2.00431	2.00576	9.90314	5.96943	14.8408	20.8776	8.90942	17.8955
AT1G72270	0	5.97088	2.98443	2.96991	6.04652	2.01179	4.98798	2.99004	3.00432	3.99802	3.00263	2.99729	0.996137	0.99326	0	3.00767	3.00389	0.999982	0.998346	10.9861	0.991542	0.989555	4.02897	1.00179	1.99352	2.00308	0.998282	6.03635	3.01347	0.993213	0.990296	5.02608	2.00821	6.02858	5.01184	0	3.97156	0.996697	0	1.00713	0	0	2.0072	0	1.00375
AT1G72275	38.7038	70.6159	75.1708	35.3163	45.4962	75.1193	113.801	62.604	73.9561	91.0387	110.424	121.866	47.8368	45.5744	39.7649	47.7395	38.6539	35.2553	14.7905	112.761	45.5444	44.4234	86.4185	84.1872	75.109	97.4851	58.8946	57.9842	114.889	29.6314	41.0345	69.3757	67.1448	76.2564	103.605	31.9049	46.7546	31.8588	26.1848	39.7926	36.4058	22.7295	44.3521	22.7256	32.981
AT1G72280	47.4566	132.047	117.705	53.7933	55.0285	99.0418	142.683	91.7842	123.855	116.808	147.856	161.738	329.76	301.175	392.574	359.453	515.642	365.293	89.8064	692.145	413.9	390.359	511.574	131.85	107.108	152.899	74.8957	53.985	92.9625	45.1088	60.7952	110.965	109.978	113.008	153.932	272.59	470.615	242.247	261.455	305.012	298.311	193.502	344.707	191.37	332.202
AT1G72290	0	0	0	0	0	0	0	0	0	0	0	0	0	0	0	0	0	0	0	0	0	0	0	0	0	0	0	0	0	0	0	0	0	0	0	0	0	0	0	0	0	0	0	0	0
AT1G72300	193.652	448.31	472.088	166.668	261.616	378.825	633.78	301.207	493.574	399.85	833.672	847.535	476.59	437.7	621.347	543.019	652.584	489.948	166.773	1366.86	549.267	462.134	1060.06	427.609	410.929	630.867	294.646	360.712	594.127	225.816	280.859	459.899	550.849	483.89	655.332	423.91	757.91	297.2	296.338	521.925	498.502	367.041	545.536	295.441	580.711
AT1G72310	107.925	224.725	236.681	88.7444	99.2195	153.31	248.77	141.844	197.054	149.958	308.133	319.041	97.9142	113.812	164.09	134.001	138.959	91.9517	52.9564	376.015	160.568	128.598	240.446	185.06	180.781	268.205	148.984	135.185	238.278	92.8612	139.663	187.242	205.275	175.285	250.254	91.8653	162.803	70.9044	72.94	104.18	90.0908	65.0962	147.103	73.0796	129.1
AT1G72320	300.038	726.113	756.792	318.405	424.903	599.069	887.288	409.714	752.348	566.505	986.588	999.236	511.229	529.669	526.398	483.779	691.178	485.575	171.149	1289.51	664.999	558.938	912.733	857.882	760.958	1131.04	593.895	697.156	1106.18	487.831	576.895	679.511	765.101	830.307	1150.78	438.892	790.714	337.129	368.249	552.366	486.601	287.443	545.258	338.364	628.988
AT1G72330	167.028	433.774	430.99	176.397	187.686	269.622	487.665	228.035	377.516	302.212	523.552	501.228	490.94	438.53	742.418	601.008	690.88	507.034	179.019	1165.59	621.761	539.293	833.849	473.223	445.833	554.466	310.832	356.98	572.646	223.559	321.141	362.714	385.611	390.885	534.241	359.648	594.288	297.997	343.776	428.46	408.377	331.974	585.043	288.23	558.779
AT1G72340	181.479	393.415	438.944	174.005	185.26	360.957	537.55	318.557	501.791	386.769	504.559	583.136	368.66	378.423	608.262	503.034	614.849	426.883	146.972	976.2	588.155	491.887	764.309	461.297	398.628	560.904	267.195	309.66	483.152	213.687	267.2	307.067	407.306	395.311	504.71	273.997	532.48	324.314	305.722	397.102	353.246	378.398	625.909	247.695	449.94
AT1G72350	0	0	0	0	0	0	0	0	0	0	0	0	1.01393	0	0	0.996091	0.998409	1.00209	0	0	0	0	0.988159	0	0	0	1.00934	0	0	0	0	0	0	0	0	0	0	0	0	0	0	0	0	0	0
AT1G72360	104.167	227.18	190.647	76.6435	109.676	158.209	376.511	198.893	221.939	170.207	368.789	356.171	556.96	514.591	401.494	358.833	538.104	394.922	95.3553	857.125	326.788	267.401	911.153	143.155	145.481	156.05	89.5253	94.0064	158.161	39.4258	66.4353	181.984	176.691	172.019	198.017	195.372	327.694	126.977	123.372	317.743	288.474	161.84	345.979	98.7208	156.829
AT1G72370	5612.28	12756.8	14244.6	5683.67	6581.19	9525.93	16041.6	8482.67	13772.8	11822.5	14698.6	15581.1	7558.23	7270.44	14028.6	12363	11804.2	8762.7	3222.76	23113.2	13617.2	11895.7	14948	17583.9	16938.4	20960.9	10598.1	11698.5	18987.2	6382.96	7712.34	11175.2	12949.8	12244.1	16940.5	7197.89	12917	6221.5	6378.64	8221.64	7788.32	6636.38	11861	4797.79	9374.52
AT1G72390	354.483	822.765	891.228	309.587	365.819	559.32	898.218	461.991	673.732	628.051	1140.03	1200.68	759.679	704.186	1033.4	791.534	1091.64	805.121	278.198	2021.7	870.638	803.753	1396.82	693.225	668.717	934.136	502.659	604.206	962.438	444.435	557.618	691.618	815.069	776.367	1056.45	522.186	956.383	462.007	529.129	692.491	654.488	477.663	885.788	426.013	901.914
AT1G72410	376.448	810.913	672.986	269.686	415.566	651.086	964.832	493.698	745.811	686.562	1154.66	1214.25	535.472	564.756	517.93	453.789	640.457	480.838	204.201	1418.37	609.55	428.164	1094.24	604.748	581.283	848.981	442.652	510.626	792.756	449.42	584.202	717.193	804.217	748.841	959.767	384.918	707.809	237.28	278.282	452.791	397.145	264.472	441.189	243.385	512.449
AT1G72416	131.702	323.123	446.066	157.082	130.959	249.077	506.352	223.181	350.76	307.716	516.173	557.489	968.397	1030.44	1044.23	906.114	1420.78	1061.22	260.223	2018.12	1300.59	1142.63	1682.17	355.938	289.74	545.923	297.741	251.462	403.561	189.709	235.299	246.525	320.76	451.045	563.505	668.027	1034.65	763.024	821.895	875.57	777.049	868.599	1681.78	635.094	1314.08
AT1G72420	39.6571	88.5092	115.139	39.2687	49.8374	72.954	144.545	79.6554	97.0595	96.2721	133.01	132.429	66.5058	73.7094	91.0676	61.6384	101.641	77.4029	19.3563	192.566	90.5948	60.5134	141.917	105.288	112.17	116.277	79.2116	97.6847	139.551	60.0806	88.3194	75.86	116.344	122.276	161.267	83.1784	117.572	37.5046	56.4882	70.5099	59.4268	53.9525	86.8997	35.9001	106.341
AT1G72430	520.349	1173.28	1431.88	558.948	587.4	856.751	1567.5	806.652	1161.04	1052.84	1786.93	1885.83	480.825	495.399	786.277	673.435	874.442	661.307	189.971	1514.71	848.057	680.309	1180.51	1325.62	1233.65	1588.01	737.926	976.238	1586.09	548.74	682.778	1111.51	1161.64	1443.25	1915.51	373.061	706.823	417.135	438.41	512.414	436.351	561.975	946.165	321.833	604.832
AT1G72440	702.491	1562.36	1614.3	656.238	857.719	1278.75	1809.45	867.261	1343.81	1189.02	2005.57	2211.96	720.769	742.829	719.505	610.769	857.581	613.796	258.236	2102.87	737.369	633.073	1435.06	1475.96	1377.34	2129.03	1080.41	1340.58	2125.24	984.65	1328.01	1379.66	1592.72	1725.42	2399.36	672.293	1175.24	425.278	475.409	716.804	636.688	385.862	682.678	466.006	948.565
AT1G72450	417.61	990.653	1243.94	485.778	532.029	805.964	1286.71	687.171	1096.55	1000.39	1577.83	1702.45	2678.97	2625.91	3232.32	2768.01	3909.55	2836.31	588.127	4619.48	2697.18	2322.42	3735.52	1089.25	1007.2	1354.15	761.856	816.27	1370.09	515.446	718.1	877.322	983.574	1303.8	1793.17	1787.73	2976.94	1738.14	1798.3	2332.51	2142.2	1719.16	2902.6	1661.88	3213.99
AT1G72460	0	0	0	0	0	0	0	0	0	0	0	0	0	0.997529	2.00539	2.00312	0	0	0	0	0	0	1.00429	1.00154	0	1.00177	0	0	5.0148	0	0	1.00327	0	0	2.0044	1.99555	0.997717	0	0	0	0	0	0	0	0
AT1G72470	122.86	211.527	286.306	105.481	116.442	163.513	316.581	140.759	220.138	192.939	278.161	313.956	277.527	286.116	342.629	305.229	389.069	318.886	80.9161	568.825	345.506	273.574	397.348	268.204	242.572	339.342	187.898	164.446	271.578	128.616	147.339	175.425	215.462	246.625	330.469	183.478	372.926	205.613	212.706	223.732	189.342	119.37	290.448	148.386	272.446
AT1G72480	294.852	540.337	594.184	261.985	292.672	386.834	732.478	389.372	545.036	497.785	761.634	770.858	277.774	314.433	401.541	347.213	428.867	263.703	132.927	808.997	414.596	387.643	552.297	600.496	535.436	783.939	418.038	419.919	671.242	321.254	399.886	485.8	566.114	555.272	725.091	266.378	406.414	192.562	207.861	270.421	273.447	231.554	428.575	182.882	324.799
AT1G72490	5.77099	8.13645	1.15495	0.948043	0	0.950093	8.53691	5.69133	5.76724	4.74431	7.23916	4.52428	8.08442	9.48706	7.58845	4.5209	7.23246	7.23217	3.79396	14.4771	1.15473	2.84355	14.2437	3.45992	1.15389	1.15428	2.30975	1.89857	4.74703	0.948908	2.31218	4.74693	0	0	4.7486	1.89768	4.74659	2.30735	2.3087	0.949458	1.15324	4.60733	8.06945	5.75832	1.15282
AT1G72500	335.34	635.518	691.88	287.461	375.719	537.913	824.433	403.053	657.553	556.806	994.685	1023.25	499.414	497.634	495.811	438.532	674.613	551.186	168.871	1305.86	623.102	579.591	1028.15	599.778	538.634	883.066	441.095	509.663	839.478	375.464	571.335	649.812	772.885	694.185	993.141	406.138	727.101	351.843	339.098	420.775	429.056	377.839	603.978	291.211	598.002
AT1G72510	266.658	575.043	689.991	271.976	334.756	442.186	804.821	435.092	641.804	510.932	947.845	1003.13	320.775	302.698	343.644	278.819	392.9	320.57	120.081	905.264	377.823	324.59	670.267	544.666	544.623	847.298	389.506	401.456	600.434	236.305	362.697	495.901	510.439	634.408	846.984	275.759	480.013	230.934	256.988	372.783	276.814	239.049	431.152	209.568	376.379
AT1G72520	101.845	193.393	235.206	97.3456	79.4123	134.555	176.704	75.8293	160.151	138.951	270.193	289.89	1395.59	1429.77	2044.08	1708.41	2061.23	1444.7	319.608	2178.66	1175.21	991.994	1363.48	176.203	196.556	217.266	121.887	144.565	271.81	68.7038	96.3902	134.46	147.421	206.69	302.538	1207.09	2123.75	1227.11	1316.52	1351.27	1224.08	1255.71	2227.1	1190.69	2221.34
AT1G72530	5.70659	18.3267	26.5179	10.3652	17.1482	8.87425	27.261	14.1729	28.8534	24.1086	29.041	42.6576	32.7481	34.393	31.4894	26.533	42.5806	36.0231	12.0812	69.118	28.8	36.2731	31.1147	27.8801	15.1555	33.0303	13.1277	23.5633	23.7425	15.2987	14.3763	19.7033	17.8523	20.6764	25.0975	18.3331	40.9788	13.6356	10.1224	23.3462	15.8624	13.7002	36.1739	17.2991	32.9621
AT1G72540	4.99374	27.9298	36.8998	18.8967	25.1059	20.6767	31.9543	22.957	33.0239	28.9294	49.0304	57.8378	117.984	110.283	83.0059	86.082	116.036	90.9715	15.3565	193.6	55.1553	63.6324	139.531	20.0176	14.3246	38.0408	15.9895	27.9537	27.6216	19.3522	20.8945	36.0984	29.4947	47.6884	53.0812	88.7145	105.648	52.8927	63.9018	115.426	79.1601	38.1351	86.1525	50.1508	124.945
AT1G72545	2.00471	1.01234	0	0	0	5.17563	0	0	0	2.06996	1.00464	9.25901	1.83279	1.39898	1.11762	2.89675	0	1.99405	1.63181	2.3504	4.85718	0	2.83457	0.978238	1.66922	0	1.0052	1.07305	1.39815	1.70716	2.18055	0.961723	2.52513	2.41238	2.01304	1.04716	1.06204	1.01786	0	0	0	3.7905	1.94112	0	3.21619
AT1G72550	602.504	1340.46	1365.3	578.688	714.803	1066.01	1699.08	813.934	1245.01	1154.46	1913.62	1940.38	873.02	931.418	976.58	904.901	1240.08	884.72	323.904	2322.74	1051.24	970.333	1778.45	1359.89	1315.38	1919.13	958.817	1164.49	1885.41	807.912	1077.64	1237.69	1401.03	1439.3	1859.81	738.233	1275.65	587.357	608.365	922.58	793.397	535.017	1038.41	544.634	1040.28
AT1G72560	231.419	503.211	551.136	255.054	295.3	395.75	571.792	296.124	442.432	421.193	773.616	744.433	359.025	397.602	399.754	349.262	447.048	308.07	128.339	980.124	495.537	380.05	662.226	567.787	583.212	747.584	418.175	451.316	769.174	316.685	381.032	423.467	550.947	556.518	814.354	362.389	543.989	242.797	250.725	344.082	332.676	177.098	400.438	247.818	452.404
AT1G72570	0	1.00234	0	0	0	0	0	0	0	0	0	0	0	1.00309	0	0	0.999087	1.99944	0	0	2.00524	0	0	11.9977	8.00853	6.00479	3.0055	2.99496	2.99756	3.01025	0	2.99652	4.999	3.99918	7.00413	0	1.00419	0	0	0	0	0	0.999048	0.997581	3.99625
AT1G72580	0	0	0	0	0	0	0	0	0	0	0	0	0	0	0	1.00464	0	0	0	0	0	0	0	0	0	0	0	0	0	0	0	0	0	0	0	0	0	0	0	0	1.00348	0	0	0	0
AT1G72590	0	0	1.00308	2.00972	1.99506	1.99787	1.00118	2.00346	0	2.00117	0	0	0	3.01203	0	0	0	0	2.00128	2.00394	0	0	0.997315	0	0	4.00265	0	0	0.998603	0	0	1.9963	0	0	1.00035	2.00803	2.01052	0	0	2.99151	0.999001	0	0.998536	0	0.998538
AT1G72600	20.2028	75.8562	70.5998	25.0767	44.3882	49.279	112.368	55.3943	84.4995	93.6676	114.022	155.957	41.967	28.4315	40.9991	46.6138	46.754	39.037	8.4593	136.503	41.4522	34.7223	69.0622	62.8996	52.629	109.307	41.6887	66.7199	110.968	48.5886	48.2921	81.373	104.286	103.137	112.45	29.9877	43.0373	28.5341	16.7123	47.8718	23.7234	25.4518	62.3651	23.902	66.2467
AT1G72610	6123.74	13954.7	16044.4	6556.93	6761.77	9827.19	17786.9	9378.83	12415.4	10768.3	20763.8	22132.8	3500.43	3405.43	4346.44	3725.95	4562.05	3305.75	1755.16	12894.9	6119.64	5420.76	9650.18	18024	17079.4	20776.9	10991.1	13444	22131.7	7153.33	8637.33	12460	14477.8	17042.7	23231.3	3175.82	5582.46	2582.26	2716.26	3087.5	2897.13	4671.34	8305.8	2804.7	5170.97
AT1G72620	0	3.01022	8.02808	2.0112	2.99138	1.99735	5.00696	4.00804	2.99931	2.00138	14.0097	4.00785	3.00918	3.01366	3.9863	0	0.998747	0.99967	1.0008	11.0239	3.01284	1.00554	2.99077	2.99852	5.00849	2.00135	3.00705	3.98867	1.99678	3.01482	0	0.997888	3.9966	7.9924	7.0022	0	0	0	1.00211	1.99356	0.998841	1.99245	5.99017	0	0.998357
AT1G72630	108.171	240.978	273.161	125.973	113.319	182.311	359.414	160.333	272.573	244.981	327.885	331.509	126.435	141.824	168.963	162.371	164.544	127.822	62.018	365.678	235.373	201.56	307.109	222.565	212.359	332.833	181.392	134.244	228.124	112.708	153.286	200.082	264.248	225.302	331.635	105.604	216.617	85.1225	112.236	124.216	123.611	121.153	212.216	81.4489	153.427
AT1G72640	170.222	295.295	393.348	148.104	201.578	282.942	496.908	256.756	365.965	336.877	494.284	556.541	196.318	201.65	271.528	211.71	300.254	207.082	79.1082	537.497	257.77	237.676	381.401	303.018	251.017	384.628	176.261	224.166	317.169	192.413	238.467	292.138	340.64	332.356	481.885	152.915	253.118	130.028	140.935	145.915	145.676	165.268	357.37	156.728	273.573
AT1G72645	46.0822	103.468	130.62	62.5417	44.6988	68.7054	127.17	59.1395	95.8343	76.9955	160.933	143.238	50.1919	53.3451	33.7728	30.8698	45.8629	37.9441	11.0043	108.218	61.4043	71.623	111.236	57.8752	60.1169	116.928	53.1255	49.6896	90.6122	69.4841	97.9145	73.6238	110.644	113.601	154.801	40.2557	66.5476	32.054	36.0853	37.7351	26.9054	46.6392	79.6746	29.7779	64.7326
AT1G72650	160.368	369.962	391.099	165.238	209.592	333.301	423	215.593	345.488	310.764	508.764	520.945	306.495	280.074	278.177	218.746	394.753	234.877	96.2974	692.984	267.275	246.407	543.59	324.794	292.68	460.145	225.655	276.306	438.512	199.128	308.601	332.712	361.96	390.35	544.945	201.935	352.277	140.652	183.127	265.822	193.238	145.54	302.203	159.482	313.499
AT1G72660	3.03741	4.44328	14.1805	7.09074	8.09608	6.2288	8.92885	5.10486	12.4444	11.4738	14.1767	30.3907	22.2849	16.3591	53.9343	39.4302	72.5431	51.1069	12.749	109.359	38.1157	41.6718	58.5042	11.2801	7.51765	15.3499	4.05227	12.3474	11.4526	6.39716	11.5264	7.7286	11.4605	17.3624	11.1406	15.3477	28.9472	30.614	21.6982	25.2895	33.8803	30.4832	42.3619	17.7818	31.8104
AT1G72670	45.9823	128.936	101.941	41.9403	61.0661	87.1067	124.92	49.9669	110.002	70.9823	108.035	121.039	64.9816	78.9502	76.9717	87.9536	100.936	81.9471	20.9859	217.063	90.8621	86.8581	163.123	88.001	110.91	156.092	93.0191	74.0303	153.073	61.9736	81.9238	141.068	117.089	75.0734	100.072	62.9698	127.997	34.9662	54.9769	81.0506	63.0275	40.0126	90.0085	44.0005	89.0137
AT1G72680	252.972	594.164	796.196	321.076	343.864	486.074	716.713	410.901	635.751	479.845	848.073	895.721	739.243	727.369	935.513	802.971	1185.63	848.239	215.872	1626.79	1063.78	819.057	1386.05	581.723	551.76	752.205	354.169	404.65	645.702	341.26	451.344	453.726	511.979	589.049	838.222	455.278	779.027	504.693	535.979	571.53	493.821	479.423	889.337	393.447	721.492
AT1G72690	26.1627	45.6941	44.7465	27.9351	24.3575	39.2606	83.5752	43.4062	62.6043	57.0692	63.8873	92.3921	54.7819	49.1558	71.5247	69.2039	92.175	72.7786	16.0605	118.747	56.4573	47.5962	78.9634	54.5599	49.3261	74.8046	37.2422	28.3516	49.271	25.6439	32.104	46.0904	46.4195	53.2743	70.7239	35.7397	66.7553	38.3406	29.2669	62.4574	35.5481	33.1148	69.0221	25.3827	40.4302
AT1G72700	264.92	583.36	577.422	226.552	353.689	506.355	781.725	383.272	549.794	498.166	917.83	1016.35	481.417	449.466	514.324	441.897	627.323	480.95	167.449	1168.4	469.552	386.549	895.67	500.001	455.012	695.82	395.713	370.388	641.956	258.962	332.527	471.543	496.742	550.457	726.762	387.662	608.154	278.946	285.604	409.633	377.433	208.091	438.423	278.906	476.525
AT1G72710	842.352	1914.7	2142.07	915.556	1125.53	1672.93	2666.13	1391.47	2061.48	1830.7	2901.85	3084.98	1471.78	1474.6	1923.25	1692.82	1956.96	1445.81	496.192	3938.77	1895.85	1697.57	2877.53	2077.44	1878.89	2704.4	1412.83	1514.38	2413.35	1150.11	1427.78	1851.36	2111.66	2160.87	2826.31	1157.1	1960.67	923.478	1005.87	1420.41	1208.88	1030.51	1927.42	890.1	1718
AT1G72720	5.01557	16.1217	7.05612	2.03007	13.8425	14.8876	18.0459	10.0431	3.98946	1.99996	19.9854	10.0259	5.03224	6.06573	3.95886	4.96876	9.95648	6.98646	0	18.0574	5.05843	6.09073	15.8199	11.9603	6.02105	16.9797	8.02948	8.90911	4.96478	5.05822	4.06339	10.9093	13.924	12.9187	14.9648	4.04269	12.1561	2.00662	2.00814	6.92078	2.98257	3.95013	2.98045	3.95342	7.94791
AT1G72730	205.905	489.668	512.605	210.624	280.382	384.547	602.572	273.789	438.037	402.897	605.212	668.183	320.862	312.723	479.933	440.826	498.724	372.771	103.926	865.197	403.271	344.31	574.59	443.039	444.595	717.454	346.044	368.239	591.384	231.84	278.638	383.262	433.393	401.457	550.438	283.794	439.861	185.803	213.889	324.291	316.183	177.107	362.088	197.055	286.088
AT1G72740	137.259	327.007	398.657	168.476	186.416	263.181	472.275	239.647	381.855	269.06	484.438	507.237	297.479	271	479.22	398.874	453.714	335.408	103.284	799.297	412.568	348.539	514.431	383.249	367.582	472.587	233.86	251.755	393.141	189.933	222.961	311.863	363.543	406.641	517.573	206.902	414.662	182.566	230.219	271.647	239.021	213.105	433.193	172.527	362.109
AT1G72750	588.395	1304.54	1549.12	640.231	683.139	974.579	1693.55	875.707	1457.79	1351.79	1593.94	1805.76	1221.09	1223.46	2189.42	1880.63	2144.18	1596.33	427.934	3467.92	2101.1	1818.17	2406.89	1914	1852.98	2172.01	1165.46	1220.55	2047.24	658.087	942.835	1280.13	1449.3	1515.17	2146.45	1091.1	2012.04	1209.39	1203.12	1426.58	1232.17	1167.79	2206.72	905.717	1653.81
AT1G72755	0	0	0	0	0	0	0	0	0	0	0	0	0	0	0	0	0	0	0	0	0	0	0	0	0	0	0	0	0	0	0	0	0	0	0	0	0	0	0	0	0	0	0	0	0
AT1G72760	1.11311	6.86819	0.944179	1.10977	3.35257	4.93074	4.45151	3.33768	2.22929	2.22761	6.87806	5.59763	13.1362	10.3786	16.7324	18.3913	13.2658	15.0169	1.1131	34.9415	13.1383	11.5198	15.6104	8.918	2.83459	2.23026	3.78414	2.23289	9.40876	4.71798	3.96578	3.79616	7.48038	3.68533	6.53976	5.55855	16.8701	7.78629	7.25922	11.2942	7.49936	9.3619	7.80782	7.81359	14.629
AT1G72770	234.021	425.889	458.438	205.03	229.591	345.335	475.192	256.683	360.007	291.101	531.428	580.017	502.303	487.501	606.533	498.524	691.626	455.678	145.583	1091.24	522.993	454.303	864.968	348.208	342.045	500.468	261.489	268.724	433.744	231.835	308.381	325.499	392.068	436.712	576.928	343.211	579.442	318.953	319.115	319.487	317.085	219.224	394.146	265.548	540.932
AT1G72780	0	0	0	0	0	0	0	0	0	0	0	0	0	0	0	0	0	0	0	0	0	0	0	0	0	0	0	0	0	0	0	0	0	0	0	0	0.049561	0	0	0	0	0	0	0	0
AT1G72790	127.869	287.432	326.3	130.428	160.543	232.662	464.434	224.652	343.184	310.905	474.257	475.966	187.72	172.531	241.363	262.146	254.014	189.924	55.9451	436.905	245.045	211.014	323.97	305.198	296.519	326.308	157.932	210.498	350.658	156.593	192.241	278.593	288.558	303.698	463.609	142.645	193.527	126.779	90.8874	166.478	130.208	134.36	285.377	100.221	193.273
AT1G72800	41.0036	108.064	149.086	57.0441	51.9677	88.0021	192.96	86.9996	149.946	124.974	175.028	183.112	65.0398	60.055	125.779	114.847	103.881	89.9258	27.9877	167.111	88.0218	101.062	128.883	132.939	105.978	136.045	87.0588	90.9054	118.934	71.0842	86.1126	88.9347	102.989	124	188.054	49.0495	70.1245	33.9868	53.0099	50.9469	47.9796	51.9253	85.9299	46.9241	75.9408
AT1G72810	212.149	488.203	412.13	183.849	222.8	346.562	670.139	311.677	479.226	430.413	672.068	781.141	239.164	255.04	338.421	314.767	385.777	260.703	94.0458	664.955	335.734	311.265	497.214	481.658	445.108	582.655	274.552	377.771	649.421	243.179	295.618	390.801	460.595	364.004	476.552	169.055	299.207	106.01	79.7806	252.585	208.841	152.415	279.439	137.232	254.675
AT1G72820	158.241	299.948	296.554	122.174	166.26	235.023	398.148	215.857	326.501	268.443	462.987	402.5	234.924	216.073	258.207	231.314	262.592	204.352	86.7898	575.087	269.955	236.446	469.469	270.617	216.323	292.256	165.605	164.992	278.739	187.711	199.459	267.303	281.673	261.926	349.278	146.794	212.139	116.8	92.3026	150.555	128.691	170.481	289.474	117.343	173.187
AT1G72830	76.2561	175.229	187.344	74.1509	103.73	155.192	209.689	111.313	191.368	163.018	232.899	220.603	175.892	201.126	199.301	183.804	304.567	190.732	51.633	304.996	186.941	167.161	302.176	118.975	96.8671	131.906	74.9921	107.799	150.707	92.1491	92.0954	136.077	130.55	193.567	241.479	99.2738	181.314	91.9498	83.2003	127.381	120.7	97.1337	156.717	79.9817	128.34
AT1G72840	61.4462	121.942	146.211	59.9489	66.6379	113.145	179.141	79.215	105.391	80.0988	204.538	227.306	177.049	171.77	218.641	171.458	247.487	179.968	51.0304	453.624	169.65	143.081	358.11	85.5261	79.9348	118.603	60.3228	81.0239	156.948	64.4286	98.0309	116.039	109.497	146.848	154.823	90.7175	172.199	67.1853	74.8248	150.568	111.788	74.6951	146.691	55.5129	121.618
AT1G72850	26.8963	53.2468	33.6886	15.8534	21.7186	22.9869	49.8388	39.2754	47.7695	52.3296	90.7606	89.6065	74.8558	70.5975	91.1274	71.2782	111.242	71.5673	11.8465	174.648	66.9911	63.8916	126.411	41.4137	35.0883	60.8984	17.1184	28.9959	48.2713	36.0989	30.5763	37.4379	37.5005	45.2779	52.931	36.2561	69.3211	33.2993	30.3142	50.5065	41.0625	32.9586	57.7417	23.9331	46.1258
AT1G72852	8.42032	12.8597	17.8058	1.02752	6.09998	12.7241	13.2921	0	15.1705	13.8193	18.1647	16.6662	5.40133	11.7126	9.33598	12.4045	18.4097	14.1724	5.54191	27.0909	17.6345	6.09127	40.6648	12.5415	13.7278	4.63089	6.18204	9.89979	16.8837	8.81701	9.64582	13.8118	19.3938	9.33239	23.5665	12.7424	21.3518	4.89363	3.63265	12.0933	12.7483	7.46239	9.48272	9.35915	12.3613
AT1G72855	23.6317	64.3059	67.5925	20.3101	38.4327	41.9309	78.3233	39.0319	55.5106	50.112	85.9114	87.9988	49.0835	62.0924	80.5795	75.0733	91.4196	76.0663	22.8489	158.048	84.142	59.3531	105.119	60.0173	52.3773	64.7402	29.9524	42.6725	49.1607	34.6357	37.1373	62.9095	54.9547	56.5639	90.219	47.5805	80.1188	21.3527	53.6126	77.5977	79.2116	45.8736	96.6622	41.7886	76.0077
AT1G72860	11.5348	16.9086	31.6798	14.5135	21.2426	27.8202	59.9912	29.5693	29.4105	30.8021	57.0218	74.3076	39.0534	32.291	37.7568	14.66	30.1561	25.3819	17.6076	74.2072	29.0906	20.8426	53.0708	25.3029	21.9785	28.5724	11.0781	27.9672	29.1108	12.8438	13.1769	26.1951	29.6901	32.316	24.0575	16.537	46.7516	15.2818	16.5271	49.432	31.4867	17.6101	19.5947	9.61542	21.6221
AT1G72870	10.9906	12.9793	19.9652	7.97112	9.02516	13.0316	26.9712	18.9749	26.0105	19.9942	43.0209	35.0011	22.9729	17.9609	36.0367	25.0069	35.9955	20.9902	15.9856	52.9954	22.9247	11.9535	37.0896	10.0048	15.9774	24.0205	7.99788	15.028	19.0289	6.98576	15.9494	11.0188	18.0294	12.0235	27.0314	9.98035	24.9546	12.98	15.9836	20.0459	28.0364	12.0249	19.0191	9.01478	11.012
AT1G72880	188.705	384.439	460.945	200.885	209.151	333.121	539.401	271.684	370.163	398.616	634.109	664.315	278.987	291.255	454.563	445.324	443.414	321.107	93.9406	751.377	397.071	370.13	603.073	350.427	355.033	492.487	233.506	281.561	410.807	187.51	229.848	327.584	404.772	353.035	489.552	222.959	400.413	210.495	221.218	281.302	285.662	241.542	433.192	154.166	287.35
AT1G72890	39.8366	90.7584	99.2086	26.2161	54.429	67.8702	90.7013	50.3969	80.0609	70.8597	128.46	86.6779	87.8175	91.1226	131.599	86.9455	145.9	112.667	34.2588	202.38	142.48	126.018	182.356	85.2826	88.6815	106.669	53.2725	55.8434	90.4022	36.3198	71.0693	73.8499	99.3928	120.037	148.72	80.1431	141.542	67.1831	88.0693	89.0502	91.7205	83.5011	142.687	76.2407	163.246
AT1G72900	256.042	563.436	788.606	275.311	341.693	467.92	640.911	318.033	543.771	488.902	898.121	848.56	1069.81	1031.2	1424.18	1143.33	1603.02	1168	343.862	2491.81	1318.7	1194.17	2122.51	859.538	791.91	986.282	574.432	535.317	798.421	410.593	558.933	583.456	657.84	954.847	1320.28	807.009	1503.11	739.782	834.237	981.713	851.52	928.399	1566.49	833.433	1568.54
AT1G72910	67.6394	110.133	124.843	57.835	57.5919	77.1779	100.683	66.2431	100.218	79.9943	157.617	179.757	77.5805	85.2151	95.9298	69.1041	86.1241	44.8683	26.7609	186.77	70.5307	94.7071	172.114	147.889	133.691	168.2	94.6606	75.7096	116.891	59.4474	79.378	71.5267	105.241	156.634	209.72	86.7935	117.2	73.0448	80.0064	67.1808	63.9526	122.541	193.034	68.6491	119.383
AT1G72920	38.024	89.5166	99.8839	43.1422	46.8791	48.2668	78.3281	40.0301	68.945	68.9889	131.997	148.533	131.194	130.351	171.758	144.378	212.973	132.456	40.9928	304.334	161.981	154.495	269.979	136.863	152.932	179.247	88.107	82.2349	112.517	41.1248	63.2452	83.8211	102.257	108.877	153.749	123.775	223.287	103.028	124.11	132.993	127.189	151.888	267.502	96.0506	176.395
AT1G72930	395.713	898.318	1107.06	425.13	442.331	668.07	1039.99	534.067	1006.71	807.451	1159.22	1256.19	1143.05	1119.38	1949.86	1620.55	1640.02	1204.49	362.112	2475.2	1442.58	1273.19	1911.84	1524.71	1460.21	1656.67	846.04	824.666	1386.8	745.242	852.097	902.406	1127.63	1539.67	2087.56	783.515	1509.92	958.844	954.519	966.507	837.832	1128.37	2006.62	915.553	1704.9
AT1G72940	118.467	258.392	293.845	110.311	119.743	151.264	277.38	149.275	250.964	204.144	359.729	358.275	422.092	360.538	536.945	414.585	635.888	490.202	117.584	900.598	571.864	438.995	719.374	327.827	316.564	395.483	203.215	152.098	315.924	133.333	155.94	226.169	272.866	273.304	372.834	247.323	462.41	252.705	279.084	329.749	338.831	336.623	624.838	238.838	487.557
AT1G72950	6.99938	23.0043	23.0034	3.9998	7.00012	13.0062	16.9937	13.9965	7.99827	13.9969	23.0051	18.0091	16.0044	23.0078	31.9605	13.9856	20.9799	11.9909	4.99737	40.021	6.99711	21.995	27.992	10.9969	10.9952	17.0073	13.0065	8.99552	16.9971	14.0081	5.00235	8.99749	17.0038	6.00219	21.0094	18.0081	33.0365	7.99517	11.9995	20.9912	13.9986	9.99218	39.981	7.99195	9.9957
AT1G72960	0	3.99236	5.98741	0.994823	1.00572	3.01447	5.99612	1.99773	5.00902	4.99205	4.99711	12.9919	5.97925	6.97914	3.00414	4.00855	13.9891	6.0042	1.99949	14.9822	4.97831	4.97244	19.0922	6.0057	4.98324	5.00342	4.9936	6.01379	6.02189	0.997039	1.99042	4.00748	5.00695	14.0259	9.00377	3.98888	12.9636	2.99663	4.99679	6.01789	12.022	8.02915	9.0073	5.01142	8.02603
AT1G72970	705.146	1618.8	1548.46	620.653	801.109	1154.88	1837.71	949.224	1401.23	1306.68	1902.12	2004.47	683.329	675.91	724.946	601.316	827.784	636.787	267.343	1791.89	939.04	854.047	1234.45	1783.17	1659.73	2420.46	1261.76	1309.79	2196.94	908.497	1042.99	1396.89	1539.84	1278.13	1668.3	649.711	1049.05	425.517	470.407	655.838	601.327	460.115	850.323	618.631	1134.39
AT1G72980	0	0	0	0	0	0	0	0	0	0	0	0	0	0	0	0	0	0	0	0	0	0	0	0	0	0	0	0	1.00536	0	0	0	0	1.00607	0	0	0	0	0	0	0	0	0	0	0
AT1G72990	76.4649	162.487	166.431	76.1562	90.8021	120.146	185.919	113.947	151.73	139.771	202.843	244.019	175.811	164.969	207.284	146.969	215.434	154.75	40.4791	318.053	171.718	180.01	268.077	145.745	114.298	201.799	103.965	94.123	184.787	84.0643	108.587	122.697	146.407	136.957	242.029	91.1041	201.727	102.118	84.5465	148.373	127.407	84.9108	145.568	77.4607	152.944
AT1G73000	1.00067	1.00322	2.00684	1.00703	0	0	0	0	0.997445	0	0.998679	3.00182	0	0	0	0.995112	1.99247	2.9929	0	2.00187	0	0	0	0	1.00079	0	1.00125	0	0	0	0	0	2.98838	0.995865	0.997906	0	2.01345	3.00161	0	0.992624	0	0	1.99056	0	0
AT1G73010	277.098	623.755	646.797	279.561	310.51	514.665	409.013	214.078	233.866	202.963	265.019	294.228	1513.69	1574.81	2827.84	2523.5	3416.09	2390.78	464.856	3354.94	2691.33	2336.4	4093.48	645.531	610.077	906.164	441.414	622.845	995.865	406.85	568.457	465.34	530.687	815.55	1009.04	1892.49	3333.28	1842.88	1909.01	2318.42	2175.02	1111.31	2047.28	2042.83	3961.84
AT1G73020	94.1833	196.692	204.135	82.121	107.064	166.648	286.583	148.677	164.283	173.537	270.628	313.066	145.017	144.822	131.173	126.556	169.351	100.694	44.5153	329.246	131.197	137.614	304.769	208.058	209.97	302.488	169.237	146.09	255.753	118.749	158.893	204.329	242.87	228.136	288.078	121.063	227.973	103.736	88.808	131.349	132.06	87.6005	160.292	110.688	211.477
AT1G73030	405.504	860.819	978.345	369.271	453.826	653.096	1138.96	579.932	923.805	765.919	1329.69	1363.81	1173.29	1144.38	1933.05	1731.29	2113.92	1543.05	401.05	2812.46	1747.98	1387.5	2164.25	891.558	871.096	1080.66	585.068	593.277	997.912	443.272	567.852	771.134	814.189	956.706	1284.99	874.065	1553.59	970.995	1072.79	1170.01	1040.37	1158.36	1983.96	757.757	1491.43
AT1G73040	21.3714	57.504	40.1928	16.1397	23.1959	39.1128	27.7866	22.2471	28.1629	23.5563	47.3338	34.6016	25.8591	19.763	30.7776	30.4311	27.0996	24.5659	3.08113	36.0348	11.4535	16.7295	42.0822	58.7979	50.485	59.0682	31.9221	57.6242	55.8314	39.7878	58.8384	48.6356	55.7686	70.4081	101.164	20.7863	34.9514	13.3966	20.6364	26.2921	13.6668	19.7919	22.3487	31.8641	55.7978
AT1G73050	0	0	0	0	1.00248	0	0	0	0	0	0	0	0	3.00218	3.00306	1.00085	0	1.00073	0	3.00498	0	1.99944	0	0	0	2.00394	2.00315	1.0018	2.00373	0	0	0	0	1.00236	0	0	0	1.0004	2.00189	0	2.00364	0	2.00295	0	1.00154
AT1G73060	589.466	1238.7	1490.37	681.573	624.915	930.243	1813.93	966.63	1354.11	1237.3	1941.15	1923.22	933.633	927.506	1538.61	1374.52	1411.64	979.824	323.77	2542.22	1596.93	1350.65	1747.44	1538.77	1351.9	1604.13	854.974	965.071	1539.22	723.188	878.267	1144.54	1412.66	1398.34	1797.1	650.799	1158.1	758.775	735.584	745.44	739.587	829.639	1573.98	644.425	1161.47
AT1G73065	0	0	0.901969	0	0.499357	0	0	0	0	0	2.43649	1.01958	2.86341	1.81298	2.8734	0.972218	1.9783	4.01779	1.01025	1.01941	0	0	5.15618	0.985376	0	0.458868	1.01252	0.574404	0	0.788347	0	0	4.56345	0.311522	1.6833	0	2.13977	2.01524	0	0.587127	0	0	0.977898	1.78375	0
AT1G73066	2.99697	6.00474	2.13803	1.99075	6.50218	2.00626	0	0	1.00068	0.999773	14.6294	9.03047	5.22397	10.2648	11.0199	1.00077	15.0123	9.99712	3.99628	25.995	8.96333	9.95085	17.6405	4.00324	5.00936	7.54419	7.03018	5.41297	10.0213	4.26365	4.97901	9.0217	9.39969	9.7113	12.3586	4.98685	7.97891	1.03489	1.99751	5.41053	7.01276	2.0061	10.0155	4.15796	13.0214
AT1G73080	268.433	598.55	646.195	247.955	281.118	423.883	617.615	316.07	537.438	495.65	940.204	1004.09	1913.49	1832.6	2339.94	2164.28	2858.23	2117.06	444.252	3168.16	1747.33	1547.66	2408.38	521.56	487.56	640.661	356.427	373.629	661.121	249.622	306.194	371.393	456.006	423.498	620.577	977.906	1733.82	962.107	1006.44	1162.05	1093.47	918.107	1648.88	1090.49	2119.19
AT1G73090	96.2988	205.151	177.705	86.2392	84.5019	137.048	247.328	139.933	198.415	194.328	271.199	321.088	91.3997	98.7966	109.714	105.962	109.326	66.8832	36.2028	284.887	138.855	101.507	187.097	199.596	200.239	271.151	133.514	148.083	240.213	117.899	154.832	184.065	215.082	204.686	258.576	80.5266	127.111	63.5262	60.2961	83.7564	85.5724	71.6159	148.619	51.6868	94.0525
AT1G73100	140.832	317.249	314.196	145.248	155.621	237.779	377.482	173.69	286.193	288.907	429.257	475.916	319.422	328.924	397.795	366.31	477.113	305.897	80.9139	757.733	373.309	353.066	600.153	320.262	293.461	406.422	206.877	249.72	391.881	189.398	220.95	288.74	325.731	349.927	459.676	250.244	408.737	215.579	194.717	320.11	250.478	200.664	337.556	196.548	366.641
AT1G73110	195.237	395.085	516.644	232.866	236.805	358.021	641.842	303.338	478.938	400.104	702.774	720.529	295.478	369.91	352.333	314.448	485.593	330.259	90.893	751.827	451.778	395.109	608.51	416.67	360.65	573.34	310.056	273.026	542.269	369.495	374.342	397.994	472.008	552.805	754.22	223.718	388.096	218.568	260.447	210.488	254.754	249.023	525.058	189.785	386.626
AT1G73120	53.2176	124.263	142.495	62.2453	62.0117	93.9884	271.933	127.749	263.048	192.042	207.758	236.797	17.1502	26.3868	56.2299	47.621	44.7455	39.9112	13.018	101.387	81.2923	67.3457	81.744	272.831	256.218	327.453	165.805	143.951	255.556	73.1172	86.8242	181.88	200.452	210.181	244.234	27.3752	45.7812	19.0947	24.1245	29.5414	22.8149	20.6538	60.4785	9.8447	18.8369
AT1G73130	62.0623	126.466	114.722	53.3969	49.6461	101.335	164.22	83.9897	107.223	98.6251	182.528	171.051	138.683	127.986	126.795	91.3712	165.731	119.303	27.9876	244.51	121.397	112.832	233.19	110.887	104.596	158.192	87.6693	96.3967	184.416	61.8965	81.5134	104.922	135.318	143.044	174.369	71.0705	135.798	59.5877	52.2066	98.8796	89.0256	42.9343	110.944	65.8768	121.067
AT1G73140	5.00163	10.0115	6.00699	2.00376	4.99262	3.99768	15.0001	3.00098	9.99449	10.9979	15.0012	13.0099	3.00319	7.01188	4.98778	10.9809	8.98735	6.99359	2.99903	16.0137	7.00796	8.01402	9.98262	5.99581	6.00055	9.00177	4.00365	2.9947	3.99569	7.01399	3.00732	5.99193	3.99785	10.9946	11.0007	4.00704	11.0296	3.99961	1.00049	12.9756	8.99229	4.98842	1.99746	8.97814	8.98878
AT1G73150	43.494	73.1505	102.47	28.8678	65.9895	70.0582	130.835	67.8635	98.7685	75.3821	134.893	156.076	74.3321	99.3128	102.002	80.1587	160.58	114.363	28.6627	224.452	106.915	102.038	153.21	91.3403	87.2923	122.051	54.2665	58.487	118.79	52.1928	62.4616	81.8719	97.8193	114.541	131.79	76.2966	115.792	65.7274	55.1549	96.8079	87.1578	73.3866	112.891	43.2826	87.6753
AT1G73160	16.9923	26.9822	35.9729	14.9738	10.0134	30.0422	44.9684	22.9825	37.0029	30.9921	49.017	71.0198	23.99	17.9845	30.995	16.9931	29.9832	24.9845	11.9916	64.015	14.9734	20.9587	47.0471	13.0011	22.9793	47.0296	21.0028	16.01	21.0133	14.99	5.99243	23.0153	18.0161	13.0146	31.0245	14.9895	27.9919	5.9937	4.99745	18.0157	16.009	10.0058	7.00161	8.00202	10.0029
AT1G73165	5.01027	1.00618	3.0196	1.01265	0.989273	0	3.00486	2.00622	2.9908	4.99722	0.998677	4.00666	2.01013	2.01815	3.96003	9.93626	6.96722	2.99277	1.00015	12.0263	1.00964	3.03839	1.97867	2.98898	1.00236	2.99485	1.00263	0	1.98601	1.00971	0	0	0.994493	0.993759	0	1.00884	4.04423	4.00907	2.00602	2.96752	0.994207	0.988192	2.98032	0.988817	3.97383
AT1G73170	183.108	446.8	482.545	202.74	214.086	317.702	562.419	296.297	404.917	358.264	650.104	678.05	241.879	291.007	349.896	274.347	367.248	259.512	94.0411	667.399	326.9	288.339	540.026	357.166	356.037	493.096	224.11	255.171	463.123	266.828	341.003	386.429	507.068	377.441	633.905	178.084	313.253	188.172	206.641	221.108	206.887	212.781	363.721	199.29	315.829
AT1G73175	0	0	0	0	0	1.00293	0	1.00187	0	0	1.00249	1.00269	1.00235	0	1.00125	0	1.00137	1.00151	0	0	0	0	2.00451	0	0	0	0	0	0	0	0	0	1.00262	0	1.00277	0	0	0	0	0	0	0	0	0	0
AT1G73177	50.5704	96.93	106.828	37.9359	54.4365	77.612	137.18	65.6266	112.921	100.644	115.259	119.94	48.8437	47.6782	78.3602	82.9469	68.9033	52.3728	15.1767	151.546	106.274	74.0973	91.7778	131.467	147.89	186.413	72.994	96.3297	138.108	53.3681	62.2276	90.9228	111.68	112.585	121.513	65.6005	96.0955	50.6378	49.2517	58.8532	60.8882	45.2323	93.6585	28.8227	80.0866
AT1G73180	347.204	737.841	852.503	344.189	386.581	584.567	967.284	470.906	755.871	667.123	970.83	1048.5	448.703	466.076	612.053	562.106	679.688	504.359	181.666	1254.3	682.367	582.079	998.589	920.862	915.107	1119.49	607.773	655.786	1042.56	402.454	573.813	691.057	759.013	843.902	1128.68	459.117	789.295	333.912	363.047	467.461	437.479	336.702	637.567	264.045	520.567
AT1G73190	1.00099	2.00478	8.01973	5.02075	0.997183	1.99708	2.00126	5.00581	3.99729	10.0008	2.00031	5.00628	7.01482	8.02687	6.97556	1.99551	6.98844	2.99743	4.00046	18.0257	4.012	4.01628	20.9362	12.9882	11.0096	5.0009	1.00157	0.997126	5.98916	0	2.00949	0.997759	0.998888	0.99883	5.99933	5.01684	4.01834	0	2.00256	3.98728	0	0.996299	2.99435	2.98891	3.99248
AT1G73200	202.75	534.684	524.604	197.938	286.184	418.414	682.038	358.339	502.355	431.86	780.478	819.836	505.047	483.355	524.11	497.455	630.178	487.843	155.831	1121.57	535.492	566.786	874.261	521.447	479.096	638.677	344.78	359.081	563.317	273.095	315.441	466.245	503.167	536.466	739.115	343.917	638.927	308.383	320.517	478.728	416.826	326.129	568.982	276.811	587.073
AT1G73210	23.3238	34.1176	41.5543	7.08487	19.5641	27.5881	48.0883	15.2055	29.4333	29.4193	62.3817	63.1629	23.7751	40.5307	33.0371	30.0057	43.94	17.2407	16.2227	70.4224	27.3309	28.3328	51.5313	35.6755	25.3395	40.6182	24.9311	17.2702	25.0423	17.5412	22.3932	30.4755	46.7337	31.2837	39.6116	26.3594	45.6149	19.2553	24.3354	26.823	24.4299	26.415	41.0998	23.4505	48.1623
AT1G73220	1.99876	0	1.99725	0.996943	0	4.00943	3.99664	0.998949	3.00144	4.99932	3.00181	3.0007	0.999136	0	2.00182	7.00193	0.999929	0	0	8.00105	0.9972	2.99007	11.0249	11.006	5.99309	6.00572	7.99976	4.00697	2.00295	3.99364	1.9948	2.00326	5.00811	1.00193	3.00369	0	0.998663	0.998713	0	0	1.00129	1.0019	3.00295	2.00298	2.00213
AT1G73230	1570.31	3589.22	4502.57	1765.03	2034.79	2999.67	5077.92	2552.67	3994.34	3495.77	4623.68	4556.85	2216.01	2127.58	3722	3248	3733.29	2671.32	963.661	6644.58	3686.91	3193.85	4524.88	4537.38	4335.73	5652.41	3135.64	3340.41	5517.52	2150.44	2664.32	3575.03	4006.01	4107.76	5438.21	2149.25	3414.77	1895.82	2009.88	2606.47	2370.16	1917.49	3166.38	1410.42	2720.64
AT1G73240	149.866	363.39	398.27	174.338	208.609	240.607	509.438	219.698	395.171	308.909	521.259	519.004	188.764	197.546	285.322	238.081	292.975	222.9	65.9394	530.938	250.144	231.061	427.087	470.245	443.353	510.446	270.918	343.679	578.925	227.507	248.17	377.679	381.649	429.874	569.681	174.636	276.458	122.805	105.886	191.464	184.252	158.35	278.3	121.214	207.241
AT1G73250	116.032	239.249	315.331	112.187	152.799	179.917	386.987	191.05	255.868	237.954	312.03	302.221	319.311	289.447	511.815	440.27	474.356	381.657	107.963	809.662	463.447	416.638	536.153	274.821	268.009	356.079	202.175	182.702	318.688	111.204	138.306	184.773	237.892	233.907	328.035	270.436	484.213	217.966	250.108	279.52	281.782	264.431	482.428	171.609	337.609
AT1G73260	194.144	461.974	570.244	233.891	296.119	429.298	864.333	453.41	723.359	612.908	790.951	867.881	1030.9	926.829	1450.68	1287.86	1327.53	1018.91	357.957	2692.19	1036.78	921.433	2142.15	924.97	945.584	812.973	403.534	272.172	396.212	267.913	331.457	565.633	693.099	658.109	877.72	877.689	1622.91	836.342	841.862	1380.39	1170.11	939.372	1679.52	306.814	636.683
AT1G73270	40.5285	115.469	108.15	44.8122	67.4595	109.145	132.246	54.7611	103.988	98.4143	183.529	165.591	43.9339	90.1645	50.5418	55.0664	60.0609	45.7653	28.6065	247.811	52.9394	60.341	137.895	53.9944	63.0277	65.2985	59.702	39.3376	54.3402	23.675	30.4482	47.2226	64.1344	57.3875	61.9154	63.12	84.0103	43.909	23.6448	65.2469	73.1123	32.5783	73.7415	24.7939	31.481
AT1G73280	32.5063	62.4706	59.1113	30.2208	37.584	51.868	67.4675	43.5973	52.023	62.1053	102.436	118.983	84.7915	99.6403	125.453	76.5732	102.638	66.2978	27.4209	233.086	68.7548	52.4	162.863	57.189	29.5663	87.4965	31.668	38.1779	65.33	15.8368	31.6209	32.2076	50.1976	58.7768	59.257	51.2577	102.829	33.4664	54.6305	95.1083	77.8419	33.4473	67.3273	22.9001	49.8743
AT1G73290	0.970579	6.92043	4.85314	1.1816	1.17769	2.35748	7.79212	5.639	5.39118	5.82336	7.83295	2.3606	5.90324	6.67552	4.84975	1.93999	0.872356	0.9701	0	14.1649	4.84965	3.54433	13.2529	2.9119	3.53852	7.07786	4.85575	3.88273	3.88357	0	1.18225	1.542	1.17878	3.53011	2.35898	4.36095	5.23526	2.35857	3.53994	3.88326	4.85456	1.1767	1.17792	2.6286	3.60824
AT1G73300	40.4298	65.6741	60.2648	25.9228	48.937	68.6062	104.175	50.6828	61.671	62.4569	151.543	117.276	22.5465	19.6354	14.0219	10.7759	35.5581	25.7416	15.4872	80.259	23.426	13.4874	67.6618	36.6102	37.7	21.8015	26.1491	20.4316	29.5795	9.22792	13.6516	25.0698	24.2996	36.6569	37.7168	16.0331	34.7696	10.9874	8.8207	22.8703	16.6695	6.19413	27.4222	10.7795	22.366
AT1G73310	57.986	111.777	137.208	44.8323	50.6956	93.635	134.577	78.8783	121.908	122.979	176.674	181.768	37.8182	54.3987	57.7716	47.6963	58.0354	50.5504	23.4753	150.106	67.2108	37.4101	134.543	98.2792	86.0916	139.771	57.9788	80.4295	120.284	47.5444	64.5296	79.2089	104.627	89.2146	132.087	41.4885	78.9606	36.4932	31.4523	60.6416	55.8203	25.0459	54.1563	28.6352	44.6956
AT1G73320	30.0717	65.3497	93.3192	26.0885	39.0229	55.5083	101.345	57.3154	68.6951	55.2007	95.9359	84.2712	38.0246	40.0996	40.9472	59.9276	60.7317	32.8923	14.0671	100.835	47.1229	43.1972	95.0789	82.0271	80.2194	105.15	47.9677	51.5389	96.7632	39.135	48.2393	74.0898	72.1121	84.6525	90.8454	22.9564	56.0742	20.9789	21.0389	30.0096	34.0628	35.8667	52.8029	28.9656	37.9331
AT1G73325	33.0815	105.642	88.566	43.5118	20.8104	30.8165	70.1373	31.1027	47.8925	46.0009	50.968	70.1463	24.1229	31.2707	28.7512	28.8463	34.8714	23.9591	8.00493	71.1823	37.339	33.3966	44.591	156.562	161.436	203.804	105.32	51.5685	128.267	53.4946	50.6328	88.3989	93.5871	129.356	200.623	51.435	86.9179	39.0983	32.1038	35.667	24.8829	12.8677	24.8646	48.5281	93.4931
AT1G73330	2227.29	4848.45	5135.84	2007.33	2499.97	3937.68	8605.57	4403.75	5893.41	5163.35	9620.46	9848.74	3506.39	3578.3	4441.96	3759.98	4928.31	3509.84	1056.02	7629.79	2756.37	2395.21	5986.8	3107.65	2945.9	4049.22	2148.46	1997.16	3139.77	1122.93	1400.07	2956.66	3441.71	2806.53	3721.82	1294.14	2206.81	1269.97	1332.86	2322.88	2091.53	1817.04	3349.2	1225.05	2374.74
AT1G73340	23.9982	34.0075	45.0082	18.0003	21.9992	44.0192	55.98	24.9942	48.9888	51.9884	66.0143	87.0446	4.00122	6.00231	9.98725	0.998946	11.9883	13.9893	5.99689	35.0188	3.99856	8.99859	10.9963	38.9883	28.9879	35.0146	21.0108	23.987	21.9956	13.0082	14.0075	18.994	30.0059	30.0101	39.017	13.0065	7.00812	1.99883	2.99993	14.993	5.99923	2.99749	6.99648	2.99683	4.99771
AT1G73350	82.7599	185.097	192.405	75.7705	114.81	142.198	226.965	139.867	199.41	157.765	221.423	238.741	145.87	144.251	178.923	154.393	211.19	126.771	41.1204	352.401	192.714	161.914	281.627	187.389	161.85	188.048	118.33	140.956	216.314	96.1231	110.038	165.084	222.058	192.512	294.785	118.506	178.322	93.0321	106.9	128.461	109.834	112.652	199.713	88.6323	147.794
AT1G73360	42.197	51.7438	62.2679	25.8299	32.6838	47.333	59.4997	44.3282	50.9816	49.8308	70.2503	70.4097	28.7685	33.4916	38.0454	40.1547	39.0367	29.2531	9.74085	87.6209	42.0413	30.5313	53.3615	48.1429	59.4644	67.4	55.2136	44.4293	71.7411	44.2349	36.2826	51.1118	61.9497	51.1066	69.4803	22.6621	45.9275	23.9784	20.1512	28.0326	22.8158	30.4852	30.4143	25.0258	46.7132
AT1G73370	41.7728	140.582	109.591	47.2108	67.7211	88.0278	123.695	66.0513	102.548	79.024	133.176	141.61	126.604	130.399	103.817	93.7363	158.525	103.486	41.1412	305.052	84.0097	80.5605	203.761	84.5932	88.5202	117.563	66.6004	68.9226	147.336	72.564	98.6569	110.223	118.749	72.0732	96.2855	93.4849	156.263	41.9191	29.5178	82.7682	104.827	34.0125	73.0452	56.2821	84.3596
AT1G73390	138.352	336.035	339.554	122.645	156.296	245.688	404.8	215.602	284.245	269.933	485.873	475.445	199.676	189.215	223.206	203.498	250.092	164.349	76.7518	472.7	244.954	180.025	381.436	324.334	330.162	426.797	257.231	253.229	418.593	203.396	241.879	280.168	337.222	361.371	474.067	164.827	299.426	120.508	138.265	174.349	154.112	133.256	202.039	123.872	290.277
AT1G73400	35.198	74.6994	61.7407	40.7339	45.0709	65.1648	80.7406	56.7976	66.0381	62.9805	90.0097	83.9434	37.8666	52.7465	42.9856	44.9402	64.1796	59.8597	24.1496	139.899	57.6537	54.7907	73.0863	66.1537	82.0887	96.9043	54.2202	48.0257	90.0011	54.904	59.7713	66.1644	80.0043	70.196	119.071	31.8544	82.7854	28.975	35.8835	41.0434	53.9848	24.021	49.9722	44.6061	63.5349
AT1G73410	4.16948	5.21709	12.5215	8.35615	4.15934	8.32736	12.5847	12.7824	8.32958	7.29194	17.1079	22.5413	12.5192	8.67668	14.3738	5.1992	14.8045	4.16352	5.2081	40.6728	17.7414	9.3996	24.9498	5.20509	10.4216	7.29409	3.12894	9.70311	10.4045	3.13338	5.86722	2.08023	8.32851	7.28297	9.37641	5.22088	12.9595	5.20981	5.21292	3.11829	8.32587	2.07789	15.6043	3.23314	11.0597
AT1G73430	321.841	808.699	852.036	352.155	465.8	648.488	1001.22	482.08	719.219	649.208	1087.41	1189.91	495.562	555.547	754.552	677.602	819.92	611.808	221.02	1629.35	739.566	643.175	1201.89	756.544	710.841	989.694	538.587	583.2	941.847	417.188	559.95	693.439	784.075	857.436	1107.39	506.392	815.313	379.737	372.338	564.535	508.542	367.073	688.316	351.094	656.442
AT1G73440	30.5899	71.1117	67.8684	35.0703	48.9755	82.8267	122.852	63.3759	83.9824	72.0393	113.981	96.3699	56.874	58.0395	103.323	96.8334	123.098	82.9129	27.2886	151.896	95.4	84.5175	140.829	71.9683	81.9278	102.612	55.75	61.7142	93.6925	40.5328	48.6877	87.1179	71.4135	88.3015	100.878	53.9573	89.3288	56.7914	49.5845	69.9036	57.0206	40.0095	101.249	39.1458	84.9706
AT1G73445	2.00746	2.01837	4.03748	1.01806	1.97238	3.96281	1.00322	1.0053	6.97724	0	10.9895	4.01194	2.01552	4.05225	1.97581	4.04844	4.97424	4.98957	1.00109	5.01685	3.04199	4.16406	5.92002	1.99233	3.01225	3.99379	3.01289	5.22798	2.97504	1.01384	2.03808	2.96981	2.97996	0.992426	3.98868	2.02478	3.11235	3.01253	1.00487	6.90628	4.96418	5.12868	3.03341	2.9587	0.992251
AT1G73450	91.9324	275.974	250.68	78.1506	134.865	221.958	279.998	144.263	181.569	182.147	295.474	357.374	259.194	232.657	261.506	214.678	315.82	253.89	69.8471	620.08	212.138	211.548	446.724	198.362	180.238	332.653	161.795	164.542	260.534	134.109	125.431	183.198	263.89	249.871	331.256	195.595	383.016	129.169	147.696	256.068	226.37	113.432	221.541	157.694	320.813
AT1G73460	290.386	615.673	567.018	210.555	318.929	483.435	647.221	338.47	466.18	462.611	840.437	876.954	545.428	558.203	507.399	406.489	662.053	444.037	179.815	1199.4	451.359	399.337	932.15	478.598	457.107	698.763	374.564	419.214	655.73	348.376	435.34	535.747	594.987	527.16	728.895	400.469	673.268	291.7	288.33	451.909	414.564	253.603	428.29	292.506	534.718
AT1G73470	96.4898	232.646	275.816	126.386	134.348	197.653	341.86	171.177	272.917	218.888	424.165	408.256	188.895	177.086	233.447	205.598	224.888	169.646	65.4946	413.226	230.592	220.524	344.829	271.996	239.413	326.783	167.635	179.258	316.654	135.952	160.123	217.405	254.116	276.479	293.462	119.802	198.295	114.439	121.344	156.217	113.362	161.007	273.727	100.922	232.642
AT1G73480	91.0193	200.133	203.78	75.9938	98.2724	150.555	242.94	107.207	223.208	195.424	391.09	422.749	380.867	401.155	439.089	388.631	580.882	497.212	97.7403	777.936	400.399	297.681	639.183	146.449	147.148	187.218	92.3442	122.089	140.005	104.765	137.471	173.36	209.354	199.919	310.408	165.882	274.792	179.936	219.113	170.122	172.537	253.694	489.615	254.72	449.517
AT1G73490	302.412	622.246	709.156	313.541	362.687	545.88	842.845	483.183	742.823	661.244	875.068	1009.11	498.999	509.338	583.078	546.536	659.19	527.877	180.768	1213.99	628.99	568.819	871.356	829.398	804.154	987.665	540.307	580.997	1001.71	424.435	576.776	677.034	837.885	856.363	1149.58	427.475	681.096	295.89	367.899	465.97	436.602	361.661	630.809	266.877	556.153
AT1G73500	155.968	373.968	453.936	183.891	140.062	242.187	474.774	247.897	452.945	384.91	564.148	566.244	708.039	683.968	1152.97	973.191	1009.16	801.428	232.864	1546.67	1117.05	987.226	1192.15	465.922	401.765	516.254	276.106	224.969	345.03	158.029	186.984	280.007	285.125	359.218	502.28	403.033	666.438	419.686	465.911	443.998	415.046	628.781	1200.7	381.769	713.858
AT1G73510	0	3.01796	2.01251	0	0.992881	0	0	0	0	2.00134	1.00017	2.00512	2.01029	1.00826	2.9793	1.99193	0.997379	2.99733	0	2.00595	1.00853	1.01101	2.97836	0	1.00305	0.999914	0	0	0.995751	1.00881	0	0	0.996919	0.996446	2.99737	0	1.01023	0	0	0	0	0.991865	2.98808	2.97666	0.995966
AT1G73530	136.419	323.537	362.831	128.307	160.426	186.736	472.367	201.417	370.136	307.67	378.367	433.447	259.991	298.155	436.729	328.06	409.094	294.191	87.9545	736.657	453.446	386.98	479.263	373.588	376.597	418.17	197.365	243.776	377.231	170.329	203.218	273.915	327.5	321.125	393.882	238.68	391.555	217.282	260.685	263.354	253.733	276	497.852	173.191	356.754
AT1G73540	69.0748	114.332	114.346	58.315	75.6813	89.775	134.094	80.1108	95.8884	99.988	165.97	212.26	126.315	121.507	128.4	122.629	144.678	93.8868	41.0019	277.404	91.3624	96.5173	229.987	99.8546	94.0991	133.97	63.1051	70.7104	119.672	56.2575	63.3816	72.7598	92.8209	91.8105	146.906	88.3662	192.068	96.0796	91.1334	106.515	89.799	81.5811	180.507	65.6687	117.677
AT1G73550	5.1651	5.11207	9.15353	8.1222	3.91027	5.89792	11.9723	11.0038	11.9875	2.12443	17.8734	25.1897	14.0473	9.08526	5.01294	4.93004	5.92948	10.9099	2.98698	11.9767	7.07662	4.06188	4.89175	9.89455	18.1261	9.92429	1.99809	13.8498	9.84234	16.295	12.1973	6.87549	13.804	14.7771	9.90804	4.3134	15.1837	6.99587	9.99604	5.86737	3.94247	10.7466	19.8969	3.91187	12.8085
AT1G73560	0	0	0	0	0	0	0	0	0	0	0	0.994974	0	0	0	0	0	0	0	0	0	0	0	0	0	0	0	0	0	0	0	0	0	0	0	0	0	1.00013	0	0	0	0	0	0	0
AT1G73570	34.0322	69.2763	75.3137	20.4609	31.6057	43.7596	109.116	51.6598	66.6531	57.8052	101.144	108.546	32.3037	42.2947	37.4271	20.8186	46.2448	24.449	9.83792	81.0396	42.1627	53.4789	72.8807	79.5664	62.114	89.89	49.1281	50.5279	78.9758	38.096	63.1073	85.8006	85.5287	84.4556	90.8681	24.7876	44.5598	18.4634	16.3952	30.8038	36.2499	33.1408	51.825	20.9172	56.6891
AT1G73580	20.0508	40.2508	49.3231	14.1709	26.7502	47.7083	78.1578	33.1124	54.8741	39.0011	65.9574	67.1428	18.0945	24.2148	30.7284	25.8595	42.8348	29.9482	8.00519	78.2045	15.1411	19.2343	40.6183	43.8744	35.0978	42.9573	35.109	20.8217	36.7847	11.1051	16.2075	40.7165	34.8422	36.8119	38.9246	15.1311	23.2512	11.0286	10.0333	21.7917	23.8849	9.89592	24.8616	8.9114	14.9173
AT1G73590	125.857	276.382	249.396	115.433	136.517	220.691	272.64	152.739	234.147	229.927	333.193	394.944	195.667	154.523	235.432	201.151	208.037	169.939	73.9234	511.843	234.985	182.052	337.143	238.181	245.567	387.39	194.895	263.715	369.786	169.494	178.201	256.621	286.614	216.548	299.425	153.563	260.252	74.8591	76.8936	139.456	132.239	84.2613	143.221	104.271	201.33
AT1G73600	3149.87	7136.9	8051.22	3233.08	3308.4	5018.62	12138.9	6228.96	8553.38	7691.98	12951	13790.7	1108.83	1060.23	985.339	870.659	1203.91	838.21	478.635	3452.6	1127.62	957.941	2167.8	7669.13	7441.35	10614.9	5421.77	5511.47	8979.21	4091.73	5204.52	5372.52	6190.21	7882.63	10663.9	730.271	1257.77	585.014	655.582	839.841	766.487	811.383	1433.35	816.575	1529.19
AT1G73603	0	0	0	0	0	1.00718	0	0	0	0	0	0	0	0	0	0	0	0	0	0	0	0	0	0	0	0	0	0	0	0	0	0	0	0	0	0	0	0	0	0	0	0	0	0	0
AT1G73607	0	0	0	0	0	0	0	0	0	0	0	0	0	0	0	0	0	0	0	0	0	0	0	0	0	0	0	0	0	0	0	0	0	0	0	0	0	0	0	0	0	0	0	0	0
AT1G73610	0	0	0	0	0	0	0	0	0	1.00148	1.00179	2.00476	0	1.00308	0.999492	0	1.00037	4.00317	1.00131	1.00246	0	0	2.0005	0	0	0	0	0	0	0	0	1.00056	0	0	0	2.00631	0	0	0	2.00023	0	0	1.00058	0	0
AT1G73620	66.0741	149.447	179.56	79.4436	114.502	160.582	255.187	159.229	159.809	129.985	207.96	218.273	70.1804	77.3327	178.147	130.596	131.701	113.861	33.0021	217.324	159.657	113.63	171.223	159.761	150.166	240.941	124.212	120.492	209.408	72.3408	72.4496	166.434	176.647	123.735	167.887	56.24	140.804	52.0456	48.0728	99.5335	87.7972	64.6586	119.664	37.8042	112.682
AT1G73630	41.0777	59.2827	63.3168	34.314	35.7457	47.7825	77.1105	32.0804	62.8861	46.9978	78.9643	80.1382	41.1656	33.2264	62.56	51.7725	59.8146	45.9306	18.0061	104.219	78.5481	52.4828	73.4689	108.754	98.2042	91.9386	39.0965	41.7261	92.5828	35.2583	53.5266	47.7433	66.7727	44.8327	71.9007	29.1951	49.4265	21.0382	23.0576	29.78	41.845	21.8227	51.7782	27.7828	57.7496
AT1G73640	24.3267	63.3445	50.6119	21.2028	25.0138	46.4065	85.0672	42.5544	65.7449	48.7035	65.4838	72.2073	32.6878	29.7496	30.5473	21.8677	29.0745	27.0132	21.4867	77.2163	38.8646	25.798	63.367	48.7664	51.0775	56.7901	33.2605	37.6615	53.5306	20.0812	26.4205	41.2857	42.4046	34.2504	54.7797	24.6553	30.1866	13.0592	10.8874	19.8948	13.8229	18.9108	27.6333	14.7785	24.3492
AT1G73650	148.156	304.394	358.752	137.122	182.998	271.194	342.243	200.395	333.017	303.109	426.339	435.136	255.045	268.425	418.394	315.544	387.278	266.45	85.7044	655.33	372.243	322.877	451.48	276.854	258.907	387.359	204.744	205.866	308.147	203.154	220.287	212.433	264.309	275.206	325.004	166.844	299.278	164.436	183.26	213.415	158.546	225.835	360.281	170.642	283.768
AT1G73655	248.136	568.026	712.041	285.225	305.932	416.909	883.146	449.263	668.468	568.444	974.223	973.968	367.113	357.381	427.737	373.192	410.871	303.299	115.776	905.86	516.017	426.874	684.574	625.95	572.021	676.383	331.038	330.113	491.032	329.154	375.151	578.385	595.838	602.488	799.228	233.465	402.813	245.129	196.852	247.084	209.233	425.014	804.293	223.09	455.175
AT1G73660	384.291	840.737	875.353	389.798	443.818	590.918	985.061	507.63	733.882	640.757	1105.91	1195.31	660.985	675.346	622.438	540.057	824.781	606.947	223.691	1501.69	672.312	599.846	1144.74	739.087	690.159	1030.44	504.371	567.777	920.39	484.382	649.9	735.125	871	846.389	1195.48	405.938	711.035	298.18	342.215	410.368	407.262	316.818	679.977	372.88	708.153
AT1G73670	137.332	312.022	343.122	134.23	173.508	248.24	419.356	197.179	289.809	271.818	463.94	486.819	385.593	387.46	447.875	350.532	558.181	375.268	104.424	877.524	397.691	358.133	699.735	264.754	255.695	355.419	181.863	224.203	292.055	157.73	192.788	191.706	247.862	300.274	429.161	239.99	427.284	241.576	255.818	280.125	242.17	212.038	371.767	199.72	419.052
AT1G73680	205.238	388.73	429.75	177.842	195.361	293.342	687.22	367.974	449.338	424.418	823.497	846.274	413.271	398.749	547.134	497.278	715.651	505.182	172.323	1207.32	720.402	586.183	935.596	416.504	358.061	561.44	288.52	290.226	432.424	236.853	304.973	355.52	467.778	475.969	669.839	307.601	563.954	363.413	337.618	362.256	359.018	358.198	738.893	307.287	592.903
AT1G73687	0.998985	2.99313	3.99002	0	2.00911	5.01875	4.99405	0	8.00796	0	2.00176	4.00012	1.99659	0.996733	6.01497	0	0	0.999949	0	0.999839	3.98178	4.97214	5.02071	4.00462	8.98488	10.0134	1.99916	3.01019	3.00806	4.98408	0	3.00911	4.01062	9.02772	6.01082	2.99098	1.99374	3.99284	2.9961	1.00402	0	3.01163	3.00619	3.01	2.00433
AT1G73690	25.9913	61.9764	40.9814	21.9739	37.0333	44.0483	81.9514	35.9787	44.9991	49.9877	70.0214	89.0314	47.991	69.9676	75.9607	48.9699	92.9357	88.9409	11.9923	117.039	88.8821	76.893	99.0569	65.9974	63.9523	80.045	43.011	54.0137	70.0257	34.9912	58.9594	60.0212	60.0403	66.0576	88.0596	41.9866	90.0155	41.9621	37.9865	81.036	69.0237	37.0046	66.9997	34.9942	72.0039
AT1G73700	9.0309	10.032	8.02482	4.00821	5.02668	5.82429	12.0382	8.02494	9.03608	6.02192	10.8831	17.071	5.01726	7.02083	8.03053	5.01771	6.02024	3.0099	1.00319	9.03716	1.00204	1.00183	12.06	16.0643	11.0328	25.1139	10.0403	11.0507	23.9829	2.00633	4.01016	7.03247	4.85075	15.0763	18.0851	5.01569	2.00707	4.01132	3.01011	4.85146	3.01356	6.02744	12.0502	5.02122	9.5855
AT1G73710	183.676	308.86	377.503	139.904	164.999	252.193	391.259	173.551	281.319	220.918	517.411	530.72	178.483	154.207	135.498	127.231	224.192	164.98	46.937	457.63	175.827	150.763	383.145	297.413	277.289	410.556	215.748	254.18	439.54	246.735	281.897	300.213	341.124	323.24	479.961	111.462	216.858	96.7436	92.7968	169.932	137.405	110.601	189.521	111.531	185.534
AT1G73720	163.879	383.497	490.293	164.497	214.504	331.702	499.521	278.679	399.122	337.905	532.236	597.063	275.739	293.478	415.275	298.021	380.902	251.871	99.9159	687.007	363.97	332.899	575.143	416.151	384.517	581.456	266.962	315.469	519.649	211.656	297.229	342.476	447.63	391.668	464.487	236.625	405.45	164.77	139.878	292.544	229.247	183.297	261.201	155.189	306.26
AT1G73730	134.51	284.651	375.152	154.869	180.227	284.174	418.397	182.232	356.327	300.151	477.176	501.043	585.036	556.889	704.511	592.949	848.013	672.811	161.427	1242.58	610.197	509.394	893.77	351.383	317.643	400.396	232.292	272.051	393.347	192.212	257.353	263.972	308.883	367.005	474.758	396.88	668.238	367.386	417.376	489.362	445.861	309.73	584.541	382.025	651.424
AT1G73740	83.9236	209.64	186.651	72.7188	97.2897	117.3	234.738	129.819	207.092	175.948	297.149	290.999	372.524	370.13	651.765	578.212	667.955	474.789	94.9121	862.889	608.881	489.973	777.02	191.102	186.724	260.229	123.961	138.28	224.366	107.761	136.533	175.322	195.338	193.4	282.342	267.429	445.101	303.512	311.659	399.99	371.518	288.654	607.672	251.458	502.599
AT1G73750	52.3532	96.2673	130.837	41.1799	46.877	74.8079	129.539	74.8831	99.0705	84.0972	190.434	176.96	58.3651	48.8296	71.0445	64.2638	75.764	58.2638	23.0637	193.916	82.9988	73.0335	132.437	83.3351	72.3302	64.0191	53.6574	50.264	79.4913	48.2891	75.9414	86.0155	99.1076	107.6	146.744	39.2721	67.4074	37.7793	39.0016	53.2397	44.2738	68.9744	105.269	42.125	62.2433
AT1G73760	131.219	293.176	326.249	149.758	151.146	250.044	443.961	246.488	374.884	309.461	397.719	486.09	153.863	172.911	219.823	210.551	194.879	194.595	59.6201	428.004	215.952	189.813	320.821	360.28	321.223	419.076	190.368	236.758	395.833	169.083	189.614	298.122	300.779	297.56	390.821	123.933	227.136	117.189	118.183	165.657	157.188	128.035	280.264	125.352	219.355
AT1G73770	36.8354	69.9168	70.3222	30.1174	35.4726	50.3962	85.2286	42.4349	62.4554	60.7434	86.3767	110.021	57.5799	55.3367	63.2906	61.2904	81.1803	64.1356	12.9201	113.413	62.6426	60.6145	77.3886	77.287	75.6821	106.204	55.783	50.2879	94.8772	53.0903	48.2225	55.2911	65.7388	56.3731	101.094	43.0421	64.5771	37.0652	37.8571	47.2851	46.4923	45.8092	53.3844	33.8969	54.8135
AT1G73780	1.00389	3.02613	7.06407	0	2.9641	2.9773	0	2.01038	2.99282	6.00319	0.999624	11.0361	4.02979	2.0244	1.97912	1.98777	0	0	0	5.01856	4.05259	1.01663	2.96536	1.99399	2.00869	7.99368	5.02179	3.95884	1.98594	3.03877	3.05269	2.97444	0.994575	2.98134	6.98579	0	2.02893	0	1.00492	4.94196	5.96574	1.97438	1.98712	0	0
AT1G73790	34.2287	74.4303	93.8821	49.9902	45.0071	41.6339	112.762	53.4914	88.4979	86.3088	95.8372	107.941	70.627	67.8071	97.7602	81.366	112.753	62.0091	22.5541	139.387	129.328	85.5188	126.673	112.112	107.169	110.738	60.7647	53.3692	81.6377	51.4833	67.907	62.3014	70.8836	91.3454	92.9105	56.9056	94.0002	44.3944	48.566	65.8844	55.9415	55.4771	118.065	31.7909	85.8296
AT1G73805	40.5486	72.2731	104.256	50.9547	41.4301	65.274	95.5217	48.2563	106.664	95.4679	113.572	97.0813	124.376	141.465	173.716	153.713	172.844	136.096	49.2671	268.945	142.056	139.165	270.717	138.668	118.456	134.188	71.138	81.5712	111.698	58.3311	96.5401	102.39	119.559	161.203	249.152	172.416	276.309	105.227	122.38	143.421	156.889	139.056	242.252	94.8467	188.597
AT1G73810	12.9984	29.0031	49.003	19.9958	22.0031	23.0129	42.9828	17.9946	49.9905	22.9948	45.0105	71.0343	181.038	171.039	300.659	244.762	271.75	214.84	41.9772	305.152	192.896	147.943	242.96	27.993	29.9856	23.0102	12.0056	13.9945	36.9965	8.00372	18.0055	21.9958	32.0091	36.0157	45.0217	95.0327	148.144	118.923	130.989	113.966	117.995	152.9	214.912	88.9209	153.944
AT1G73820	77.5188	143.223	191.961	83.8162	77.0209	112.639	240.381	120.919	152.155	166.062	175.146	191.903	113.865	111.753	133.052	136.144	133.058	103.854	41.9707	246.971	156.496	125.787	208.986	198.653	158.571	208.596	98.0465	75.6719	170.092	96.2242	112.328	130.869	160.652	173.254	217.794	100.846	147.814	83.2749	65.8151	99.4923	73.7367	90.8819	174.166	56.8289	114.047
AT1G73830	223.293	476.414	760.499	311.768	309.613	491.675	989.886	481.787	837.088	712.857	863.86	838.994	418.153	352.545	551.373	486.495	606.61	420.488	133.976	911.32	741.157	665.797	685.737	489.205	461.516	666.876	362.6	327.577	476.738	335.507	428.718	506.203	547.865	572.697	705.505	200.912	368.204	199.179	239.338	251.792	233.484	358.041	704.929	211.892	397.809
AT1G73840	307.243	609.402	689.04	275.153	295.821	435.706	855.474	435.261	655.185	580.816	903.055	926.196	486.53	460.832	763.956	665.036	751.415	567.492	180.071	1332.23	705.086	615.228	985.751	687.513	665.696	799.927	397.548	509.351	825.654	332.425	434.464	607.891	674.887	638.333	894.14	380.294	571.011	303.079	402.768	494.853	431.427	434.619	659.412	262.055	502.771
AT1G73850	45.798	87.4888	78.425	31.0998	61.6699	97.0029	112.713	54.326	100.374	66.4805	158.277	143.068	84.2563	93.0336	106.963	77.971	143.084	87.6247	35.2311	238.521	84.3108	104.724	237.133	67.5517	55.3281	129.292	48.3438	68.677	113.616	74.3699	87.0182	88.8553	101.962	79.5279	103.918	81.4139	121.685	42.2454	43.2731	92.9627	98.1201	46.9601	73.6504	53.0508	119.062
AT1G73860	21.7145	60.5696	50.8733	20.8482	36.6521	67.676	78.3504	44.0907	48.6577	43.0716	112.77	103.809	56.5849	58.2944	55.4089	45.3626	89.5443	50.8102	14.3445	154.572	27.4584	24.1318	128.781	30.9706	26.4543	44.5085	32.1208	33.2765	44.3264	14.1158	29.1067	35.4773	43.2124	60.9705	80.7956	39.6079	73.6922	33.0646	23.1562	51.0623	43.1976	12.2094	30.3442	25.513	33.2255
AT1G73870	46.979	87.9434	76.9435	28.9504	40.0524	68.0943	107.925	53.9595	93.0067	61.9842	142.049	142.04	83.9662	53.9549	73.9864	58.9752	63.9636	41.9739	11.9916	116.028	48.9143	42.9171	79.077	72.0053	61.9448	64.04	45.0064	54.0325	74.0457	35.977	41.9485	67.0433	85.0748	58.0643	84.0657	32.9777	51.9865	15.9833	23.988	29.0245	20.011	20.0109	59.0127	29.0066	51.0142
AT1G73875	56.4988	130.977	139.332	36.3325	101.037	104.842	166.233	83.7527	140.772	121.376	169.458	174.839	105.239	121.002	116.23	118.014	140.978	94.9947	35.2436	272.676	154.156	127.854	210.664	139.887	137.47	176.307	87.0879	105.344	145.122	54.9591	99.5878	107.616	125.161	149.577	207.094	69.4446	143.806	54.7905	76.2038	94.1294	112.232	75.6491	149.63	62.1892	120.193
AT1G73880	49.9654	137.833	162.782	64.8148	68.1496	102.205	173.84	108.881	153.041	137.962	208.089	211.028	109.905	102.831	240.129	187	208.937	117.938	57.9524	325.014	194.481	171.468	219.403	174.056	142.828	196.149	87.9911	115.156	198.229	85.8731	112.73	121.155	142.189	134.217	187.189	85.8754	147.823	78.8941	69.9429	130.223	93.093	99.1447	163.112	55.0591	93.0711
AT1G73885	768.415	1721.19	2014.12	711.46	882.327	1260.94	2361.25	1215.15	1951.45	1611.57	2344.07	2462.34	922.389	872.321	1389.48	1273.26	1249.37	869.424	361.264	2511.06	1537.59	1216.96	1672.04	2034.85	1910.96	2215.01	1058.92	1134.53	1760.4	839.548	912.801	1493.1	1734.55	1551.44	2160.49	601.864	1158.24	639.257	695.931	683.976	542.158	912.797	1697.03	619.454	1210.61
AT1G73890	15.0843	17.2403	13.2029	8.2487	12.6988	7.87145	25.1441	9.0772	8.94599	5.0052	18.9607	24.0914	7.09283	4.08885	2.94427	3.95876	11.9015	3.98866	3.0082	28.1704	12.2893	13.4007	12.7062	15.8868	19.1252	20.9534	10.0623	17.6348	26.6405	15.3429	13.4201	13.7604	9.8879	20.735	31.881	5.09768	11.2658	3.02498	4.03198	8.80192	6.91876	2.92915	13.819	4.89134	7.90029
AT1G73900	0.045819	0.114754	0.0535621	0	0	0	0	0	0.11753	0	0	0.0725092	0	0.0389081	0	0	0	0	0.0703783	0	0	0.0518653	0.0421091	0	0	0	0	0	0	0.0878638	0	0	0.0375063	0.083256	0.109985	0	0	0.0693856	0	0.0407833	0.0455023	0	0	0	0
AT1G73910	8.06007	6.07082	8.57189	10.6941	5.37869	8.97925	20.2905	6.56616	16.0347	5.44652	15.255	12.5474	4.38725	4.05929	6.96485	5.44522	13.098	4.34842	4.53068	19.4162	9.35235	5.53387	15.0667	10.2648	10.0785	10.1899	5.04043	5.97121	13.483	9.13931	6.1162	7.97557	12.9948	11.986	14.0348	1.10174	6.07917	5.03875	6.05101	5.38064	8.99385	3.22447	3.77581	2.98119	3.99418
AT1G73920	263.089	670.923	696.765	255.51	350.204	496.321	831.911	398.142	669.683	609.922	1084.77	1100.53	575.772	580.377	663.557	560.991	868.922	613.77	205.148	1421.01	623.15	551.88	1167.65	533.162	500.715	658.689	333.729	383.23	583.668	389.687	453.55	544.751	638.611	645.554	884.964	378.311	637.818	271.276	328.03	483.319	400.07	385.824	655.843	284.006	523.609
AT1G73930	187.328	464.803	424.766	159.609	215.131	342.095	523.874	267.961	422.939	346.124	591.071	584.01	318.358	289.069	422.852	358.039	487.498	372.308	112.251	860.778	434.086	344.482	679.358	430.298	409.563	518.266	285.166	308.182	500.476	214.327	304.949	353.977	413.605	441.976	553.564	255.759	504.602	248.496	238.695	312.845	303.031	216.24	427.794	186.238	404.693
AT1G73940	261.967	628.693	682.302	262.64	359.969	513.192	891.837	441.312	666.887	646.062	697.325	683.085	341.617	361.643	531.502	423.924	486.48	368.226	140.15	996.42	563.747	488.599	669.966	897.542	930.757	1016.41	542.305	524.578	861.778	358.879	444.269	585.062	670.494	685.772	931.352	335.083	630.407	231.957	258.244	365.056	332.602	284.739	515.985	221.908	420.718
AT1G73950	108.388	198.268	223.445	83.9048	90.8654	150.963	263.614	157.317	195.081	177.882	295.35	273.747	156.34	155.635	220.671	222.159	263.758	170.372	35.6343	397.169	227.329	182.946	311.499	192.173	178.083	254.703	130.115	136.838	216.956	113.3	133.446	167.819	214.965	186.435	272.388	121.592	217.142	111.969	109.362	133.889	120.493	129.068	232.147	69.8762	223.918
AT1G73960	308.03	665.715	609.536	260.422	335.116	473.255	678.278	345.838	549.164	455.269	879.793	823.864	421.518	446.757	518.773	418.544	557.186	397.285	138.92	1151.29	542.116	443.824	800.877	546.113	555.186	738.224	378.138	476.159	750.839	327.708	450.52	563.733	580.418	584.156	831.935	337.55	596.114	271.132	239.643	377.496	364.071	223.318	412.082	273.377	539.878
AT1G73965	6.01839	6.04165	25.1821	4.05259	8.91702	3.97626	13.033	10.0397	4.9902	11.005	7.99787	16.0419	27.1586	20.1946	36.6796	50.7363	37.8653	27.9622	7.00782	53.1657	25.256	37.4914	26.7498	23.9389	19.0617	11.9924	4.01416	10.9076	16.9042	0	4.05567	6.95258	10.9528	12.9351	12.979	34.3231	46.5363	24.0756	14.0544	37.6417	24.8856	22.761	45.7549	14.8531	34.8141
AT1G73970	103.836	222.316	213.295	92.4032	108.515	182.688	269.985	175.602	180.132	184.911	298.163	325.849	163.605	158.333	188.487	186.21	186.068	141.946	61.9182	453.127	228.722	197.658	343.482	256.237	245.439	295.306	147.855	177.622	247.657	118.508	177.923	185.568	230.59	225.682	294.46	134.471	243.984	106.745	124.762	137.057	169.376	110.451	202.402	121.425	217.456
AT1G73980	188.475	382.642	445.51	178.748	240.096	288.533	521.276	290.269	371.718	338.288	639.05	633.297	402.164	390.669	437.674	404.98	482.665	344.286	122.433	913.561	427.96	371.87	668.545	338.389	327.183	496.175	225.61	272.415	425.136	285.424	323.843	356.592	422.673	385.331	557.764	235.122	435.268	237.06	211.368	300.052	299.855	225.581	427.984	244.73	450.825
AT1G73990	275.585	602.447	645.73	273.142	307.457	473.861	729.669	348.564	605.251	560.372	881.134	928.339	454.451	528.525	619.39	550.865	733.499	558.226	185.4	1267.05	603.093	543.497	905.371	549.396	572.41	710.831	399.045	437.607	626.689	341.092	455.322	551.699	616.051	681.649	847.204	413.265	662.165	308.696	358.995	414.611	372.579	353.456	595.101	313.783	582.866
AT1G74000	26.0069	51.0515	56.0571	23.0369	27.9646	35.9845	77.9964	50.0122	63.9678	47.9908	70.007	93.0673	86.0817	93.1398	123.718	86.858	104.859	83.925	27.9901	245.198	137.125	122.179	129.801	73.9527	78.0012	91.1081	50.0427	35.9429	72.9308	32.0575	21.0453	54.9344	61.9733	92.9655	105.013	84.1322	162.399	100.983	107.044	152.745	129.903	64.8636	114.867	61.862	116.868
AT1G74010	96.989	212.028	203.017	103.983	85.0089	155.083	279.89	129.963	232.954	176.96	226.052	208.102	399.092	355.092	549.361	471.534	474.558	364.727	111.94	822.659	575.71	561.808	501.9	405.894	407.81	411.181	222.106	203.914	329.962	160.08	208.074	246.947	288.077	473.196	580.274	433.162	828.838	466.704	480.965	592.803	529.969	414.713	713.694	325.699	539.794
AT1G74020	338.09	781.789	850.866	347.557	468.408	658.717	1250.94	683.167	883.555	781.85	1224.12	1222.88	842.8	875.313	1293.06	1201.04	1436.07	1019.09	295.896	2234.56	1232.13	1068.57	1543.63	786.497	823.013	953.131	468.399	470.253	842.201	317.569	420.906	601.282	634.727	748.722	1070.13	649.019	1192.93	742.874	784.326	943.424	793.405	672.586	1228.57	489.907	875.01
AT1G74030	608.677	1311.9	1380.7	522.9	737.187	1105.77	1727.67	897.222	1420.2	1150.7	1773.66	1816.42	1553.13	1543.29	1921.12	1741.52	2256.92	1595.06	479.644	3505.6	1834.21	1576.33	2426.07	1409.22	1274.73	1934.3	957.057	965.829	1511.21	667.383	799.702	1117.96	1251.29	1428.83	1779.53	1274.8	2145.76	935.929	1048.36	1542.76	1388.98	858.736	1506.57	739.38	1514.67
AT1G74035	0	0	0	0	0	0	0	0	0	0	0	0	0	0	0	0	0	0	0	1.01719	0	0	0.945384	0	0	0	0	0	0	0	0	0	0	0	0	0	1.08455	0	0	0	0	0	1.94362	0	0
AT1G74040	312.25	715.083	660.046	289.95	311.613	457.028	770.898	386.233	655.135	535.434	947.916	985.195	412.33	403.291	623.751	569.644	606.619	446.5	153.271	1268.77	587.918	540.775	876.02	703.403	700.191	804.417	434.711	483.201	845.178	382.909	434.492	646	710.992	646.093	942.073	355.458	597.594	288.597	326.533	379.595	350.993	328.587	598.183	327.57	559.645
AT1G74045	0	0	0	0	0	0	0	0	0	0	0	0	0	0	0	0	0	0	0	0	0	0	0	0	0	0	0	0	0	0	0	0	0	0	0	0	0	0	0	0	0	0	0	0	0
AT1G74050	1510.8	3441	4155.77	1698.81	1975.62	2912.2	4860.94	2487.93	3828.67	3375.43	4382.28	4636.53	2048.97	2066.89	3495.33	3049.05	3386.88	2341.67	906.797	6303.22	3562.78	3164.63	4179.71	4848.42	4706.07	5254.43	2743.06	3254.01	5042.7	2038.91	2588.81	3197	3688.63	3873.26	5185.36	1928.02	3394.75	1644.25	1740.31	2383.8	2267	1862.26	3268.95	1370.69	2535.2
AT1G74055	8.04525	14.1903	25.3804	3.08925	12.7077	14.769	31.1766	12.0986	20.8828	24.0226	21.9548	33.1196	19.2482	18.387	43.2097	33.655	45.635	22.9327	3.00769	50.2919	31.7255	21.6256	47.944	21.8522	15.0971	28.9365	9.05278	17.647	17.7671	10.2193	13.4064	19.6752	27.6923	8.88884	11.9553	12.2269	13.3027	14.1102	16.1241	15.6551	20.7589	8.79454	29.6343	3.91479	14.8225
AT1G74060	1570.64	3491.52	4170.86	1614.19	2111.58	3064.27	5160.4	2658.47	4061.91	3550.76	4604	4611.92	2171.87	2169.28	3759.87	3328.16	3740.85	2745.07	969.326	6907.53	3864.92	3407.93	4679.62	5354.22	4889.43	5949.71	3055.9	3476.6	5475.43	2115.56	2501.11	3388.61	3810.49	4088.7	5579.37	2209.91	3775.55	1872.91	1900.23	2770.58	2533.78	1925.86	3569.75	1557.95	2947.05
AT1G74070	146.02	347.2	364.691	151.95	187.395	271.535	510.135	254.103	405.435	365.138	636.799	620.497	228.994	210.657	297.834	322.068	340.429	228.515	88.8121	647.5	321.218	255.01	394.4	381.404	347.989	381.409	192.11	214.113	375.385	183.968	232.81	327.327	364.585	329.533	450.341	149.817	236.051	131.796	143.885	150.094	155.033	178.84	340.158	159.071	278.074
AT1G74080	6.99844	17.9978	24.9954	12.9913	12.006	15.0122	30.9848	13.9939	32.9964	17.9958	52.0139	49.0207	238.005	248.975	356.7	315.747	407.669	301.787	92.9451	576.241	284.74	229.802	542.1	14.9977	20.9873	21.0105	10.0037	10.999	17.0021	5.00062	8.99852	13.0009	17.0079	23.0148	22.0126	87.0026	197.117	140.892	135.971	150.008	145.021	115.967	189.959	94.9481	211.965
AT1G74088	4.99621	33.1009	19.0645	12.1099	23.6917	28.7214	42.945	18.0024	19.8859	21.9268	51.7904	43.9475	25.0502	22.1277	21.7292	13.8758	16.8764	19.8978	4.1811	36.9744	20.1259	16.1486	32.5745	20.8681	24.9853	40.8199	16.9952	32.6024	44.5805	22.1412	30.2977	17.812	39.6804	31.7222	43.7642	28.1563	27.2081	3.99728	11.1948	20.7258	18.8427	24.6499	19.8195	12.8255	19.8199
AT1G74090	373.061	837.648	726.558	291.329	423.62	618.894	1007.86	542.055	813.657	716.856	995.134	1172.77	495.375	487.569	758.499	610.108	785.032	562.519	197.92	1365.99	611.326	570.56	878.967	914.508	833.905	1132.32	554.417	707.098	1143.17	391.566	461.771	817.238	813.802	731.883	978.21	451.564	732.514	326.904	321.091	531.303	468.736	339.415	626.396	349.343	691.357
AT1G74100	615.148	1514.44	1537.47	620.92	690.192	1062.61	2121.85	1041.22	1619.22	1390.73	2140.23	2152.52	9264.34	9267.11	17691.1	15639.1	19412.5	13871.7	2597.05	18923.9	13225.8	11571.5	14774.7	1583.03	1462.97	2050.5	1066.88	1264.09	1963.25	768.309	960.949	1367.46	1519.42	1593.49	2089.3	5122.62	8734.57	6087.77	6366.43	7498.17	6989.09	7203.56	12898.7	5273.71	10247.9
AT1G74110	0	0.999583	1.99902	0.998821	0	0	1.99869	0.999354	2.99966	2.99903	1.00022	3.00085	0	0	0	0	2.99762	0	0	0	0	0	0	4.9993	0	4.00189	0	2.00023	2.00049	0.99973	0	0	3.00167	2.00151	7.00405	0.999659	0	0	0.999589	1.0003	0	0	1.99976	0	0
AT1G74120	32.9675	83.8417	91.8114	41.8237	56.1824	65.1793	92.8899	51.9222	75.038	76.9767	113.06	89.9957	50.9277	59.8447	68.0948	57.0282	84.0012	49.9792	21.9788	165.969	65.7528	44.7987	112.321	76.0465	68.8916	102.094	48.9808	66.1489	86.1547	49.8767	49.8121	68.1385	72.1346	88.1959	129.165	52.8747	94.7816	46.9203	42.9489	56.1538	52.0797	41.1045	70.0876	34.0708	72.0966
AT1G74130	1.00744	1.00906	0	0	0	0	1.00707	2.01535	0	0	3.01917	1.00765	1.00872	2.02038	1.00231	0	1.00445	0.95975	0	1.92387	1.92685	1.01114	2.00535	0	2.01473	0	0	0	1.00412	0	0	0.958434	0	1.00478	1.00603	2.02035	3.03453	0	0	0	1.00456	0	2.00817	0	0
AT1G74140	8.23763	20.5854	22.939	10.3392	10.4784	12.4002	35.3201	12.5888	14.9058	17.2704	14.3308	25.2465	17.1158	19.3077	27.6059	26.6085	21.8165	9.98304	2.03024	11.5535	5.16247	3.0092	10.2439	1.02723	0	0	0	1.02467	0	1.03315	0	1.02545	1.0268	0	0	0	1.03415	0	1.03008	1.02424	0	2.89053	5.12993	1.02373	4.10391
AT1G74150	4.26579	24.0952	19.0283	6.04673	7.09328	11.7603	13.3006	9.56562	11.2558	6.20544	12.2862	24.8447	29.4692	37.4043	24.4325	9.09899	27.2668	15.0574	8.26941	76.7205	20.3348	21.6289	19.2399	15.1279	15.1445	22.8511	17.6368	12.3657	16.5837	8.44228	10.7578	20.321	23.1595	22.7981	16.1917	15.1392	24.7614	15.7091	9.5845	17.2181	23.4841	9.61628	9.60995	10.7682	23.5352
AT1G74160	271.538	625.359	537.884	242.033	297.168	453.188	639.416	321.071	461.905	419.472	877.98	852.435	407.617	393.204	371.065	294.428	519.112	356.594	122.824	965.328	415.237	317.68	790.143	419.13	403.969	616.699	328.309	344.965	634.814	321.955	412.082	445.808	518.469	488.362	735.156	321.19	521.109	224.855	221.194	340.279	328.191	148.324	367.298	215.135	462.113
AT1G74170	48.7017	164.676	100.716	52.7373	97.9195	136.085	187.194	81.4563	119.355	119.533	206.886	226.447	183.075	171.546	160.65	153.663	243.037	185.393	46.6025	392.453	160.841	144.381	319.128	88.9939	89.2159	144.349	87.7107	99.053	146.799	100.345	130.063	130.815	183.359	161.013	222.092	123.035	220.629	109.003	104.934	150.868	120.513	66.7388	131.664	126.273	233.948
AT1G74180	36.1204	111.505	106.663	23.5817	71.5755	104.166	172.781	62.9645	74.5917	106.528	133.643	156.85	118.119	124.028	150.368	102.38	163.091	125.91	35.3656	313.363	144.25	102.095	230.42	89.9564	89.866	120.453	64.8552	72.6084	146.686	72.2253	67.725	98.4846	106.436	107.239	147.403	101.986	120.433	48.5145	76.1487	117.77	95.3173	36.4194	96.2554	70.2206	119.282
AT1G74190	0.998883	0.997356	0.997126	0	1.00535	2.00866	7.98981	0.998183	0	0	5.00519	2	27.9447	36.8594	38.1197	36.0596	38.0334	26.0029	0	42.9904	14.9224	8.94253	26.1277	0	0	0	0	2.00816	1.0032	0	0	1.00362	0	0	1.00207	13.9507	27.8946	14.971	26.9607	12.0575	14.0386	5.02343	12.0303	6.02452	23.0607
AT1G74200	18.1943	28.959	40.3796	14.0977	17.4882	21.3182	33.8481	12.1226	21.3024	16.93	55.6895	47.9519	51.521	38.3717	45.6559	38.6532	53.643	32.3708	14.1526	67.4956	42.3181	40.2671	84.1393	36.8005	25.2541	42.5447	12.6954	24.3541	26.367	33.2943	39.871	33.4757	36.378	42.6101	58.1055	25.2268	58.5235	30.3012	38.4006	41.6267	28.386	8.12091	38.692	27.3942	81.4915
AT1G74205	3.0066	4.02174	4.02283	2.02097	2.97627	9.94885	4.00687	1.00292	7.98433	4.00011	3.99805	5.00968	7.03202	7.05426	3.96935	3.98101	10.9636	7.98758	0	10.0236	8.0643	3.03169	10.912	8.97792	7.01721	7.99396	10.0278	8.93488	8.95515	2.01661	5.05605	7.95248	13.9468	2.98715	10.9828	7.05311	7.06814	2.00436	3.00865	12.894	5.97543	2.97322	9.95305	2.97432	3.98096
AT1G74210	358.943	801.407	830.523	330.263	438.633	626.975	959.864	511.029	711.806	543.774	994.242	1011.56	531.354	551.527	639.949	570.296	730.118	568.577	146.946	1116.7	522.613	438.28	921.275	506.812	467.931	784.004	383.284	428.603	651.704	362.443	467.622	548.656	628.998	688.928	897.336	368.387	626.133	308.9	356.089	453.582	485.842	250.669	488.531	340.49	614.583
AT1G74220	0	0	0	0	0	0	0	0	0	0	0	0	0	0	0	0	0	0	0	0	0	0	0	0	0	0	0	0	0	0	0	0	1.00505	0	0	0	0	0	0	0	0	0	0	0	0
AT1G74230	460.639	1017.25	1240.31	478.497	563.94	838.266	1403.85	746.093	1164.74	971.256	1417.03	1580.25	906.209	910.599	1368.73	1164.61	1487.43	1036.18	299.581	2168.2	1307.28	1126.17	1711.08	1208.06	1239.63	1607.08	838.886	869.205	1395.3	539.096	706.906	918.269	1097.28	1073.28	1486.63	745.872	1256.32	655.144	715.348	868.846	795.312	806.037	1418.93	542.986	1110.65
AT1G74240	44.1866	86.6245	98.0537	33.8464	53.4886	83.6556	139.908	70.3834	90.2039	88.5766	103.27	104.577	75.6783	54.7716	90.4717	78.0679	106.558	77.021	24.8737	161.625	110.917	111.058	146.284	116.341	99.5049	124.88	52.7867	82.5788	105.897	60.7616	71.712	122.9	131.294	107.098	175.448	62.2487	126.949	59.6929	53.1767	69.0351	72.6596	55.6994	90.5417	43.7542	99.5008
AT1G74250	270.704	570.781	525.782	215.982	326.185	496.501	731.062	386.363	496.294	469.853	820.463	788.91	475.229	475.599	535.915	448.303	653.085	480.82	145.852	1051.71	421.248	399.004	922.989	466.335	415.29	586.576	314.843	428.105	747.518	313.111	436.133	553.277	557.149	651.592	885.221	378.974	729.023	324.406	324.569	519.619	449.776	247.728	507.74	305.748	694.077
AT1G74260	1138.41	2544.64	2298.05	992.002	1237.85	1840.05	2534.71	1285.66	2155.77	1836.2	3338.82	3479.49	1367.75	1220.55	1703.71	1469.7	1544.17	1172.89	509.106	3726.23	1701.67	1456.88	2370.76	2531.04	2370.35	3296.79	1679.18	2103.4	3311.55	1503.74	1799.87	2207.18	2442.16	2402.44	3083.67	1100.04	1944.68	792.458	847.661	1118.56	1077.23	783.179	1350.84	841.311	1740.01
AT1G74270	876.302	1849.81	2252.89	845.689	1034.86	1537.72	2806.66	1387.81	2463.03	1982.82	2056.84	2157.63	1515.41	1558.28	3037.11	2601.37	2398.54	1686.02	524.978	4141.9	2709.9	2365.38	2787.9	3357.32	3184.52	3423.53	1790.77	1670.95	2699.89	989.922	1232.83	1850.07	2071.37	2092.19	2735.46	1452.96	2422.69	1264.93	1305.5	1450.64	1348.84	1317.91	2407.72	888.006	1913
AT1G74280	56.9763	137.528	147.983	63.8955	62.8851	90.9992	173.878	91.871	137.914	125.741	194.741	207.033	170.973	156.003	254.534	225.667	293.596	175.798	39.965	402.003	218.835	177.931	275.377	130.846	116.912	205.916	89.0153	90.9088	176.467	65.9561	74.0226	93.8713	116.884	138.987	190.395	120.975	190.135	117.891	127.944	155.822	132.926	127.832	213.769	104.84	201.821
AT1G74290	7.21634	37.5097	34.6204	11.6553	10.3775	15.802	28.8586	14.1139	20.2221	23.3661	29.2227	50.9567	8.03265	4.13559	11.6048	9.79926	5.09272	4.14061	2.55183	18.2719	11.8801	12.9624	17.3564	15.9796	17.3108	11.6851	15.3352	17.3487	10.7996	8.75206	4.32385	10.4188	21.0701	14.4622	12.7216	5.84415	13.0381	12.9812	2.489	9.24714	1.44536	4.33738	12.8069	3.32606	9.13292
AT1G74300	17.9481	42.7372	48.3472	32.5982	30.0715	38.3444	84.4384	40.0483	67.9117	49.1128	89.1951	88.3613	57.8236	40.9039	60.077	67.9787	66.7122	52.9131	23.4878	119.105	61.4252	57.1615	93.3203	61.2022	38.9214	61.7607	34.7406	38.168	71.1445	29.2072	27.3564	46.823	62.1885	47.3093	61.4929	41.1832	77.0625	33.408	37.4078	53.6165	36.6365	63.9589	93.0511	34.4422	56.5009
AT1G74310	169.838	339.72	591.78	248.122	179.919	271.068	338.434	176.856	355.445	328.745	633.43	674.639	1512.92	1488.61	2364.27	2084.19	3573.42	2562.12	522.119	3969.25	2445.03	2222.63	2496.16	231.361	220.538	350.492	182.871	201.872	356.178	102.483	150.916	184.456	242.882	221.9	294.799	764.817	1407.58	819.856	958.682	1007.06	943.588	1127.16	2120.27	883.512	1672.84
AT1G74320	71.7523	221.656	244.105	87.6022	113.781	159.714	305.867	161.397	213.888	215.491	309.158	347.05	170.483	155.421	141.521	146.479	224.176	187.308	44.0944	411.638	220.978	170.191	304.315	221.33	182.667	258.366	145.584	151.605	265.325	131.536	156.367	181.54	242.451	228.532	308.286	126.053	221.309	103.915	109.617	128.693	137.643	100.839	203.403	89.2608	185.467
AT1G74330	90.4775	198.162	236.316	82.8003	106.938	147.164	225.684	130.142	207.74	173.909	296.236	345.299	299.171	366.197	443.818	376.166	562.044	433.389	91.7313	738.576	430.958	375.81	563.573	225.538	234.255	293.706	159.395	183.065	262.038	152.935	187.994	197.037	211.285	252.358	342.175	401.742	652.738	271.704	345.07	407.479	375.459	306.658	493.677	230.444	451.875
AT1G74340	129.163	361.875	402.746	154.446	181.025	244.418	481.718	230.716	382.407	321.612	463.444	483.229	488.315	456.361	584.486	484.239	755.69	537.54	128.359	953.751	551.423	486.42	768.677	333.893	399.685	471.856	252.424	267.273	467.956	187.932	237.937	341.435	362.142	377.394	542.583	400.342	699.5	354.141	370.926	471.756	463.772	362.075	691.874	269.973	492.133
AT1G74350	4.73347	22.0192	38.4993	8.09239	11.6826	11.578	17.2888	9.11852	21.8724	36.1617	33.5559	43.083	38.3777	48.6406	37.2089	33.3293	39.2803	46.4909	18.7478	63.2873	24.7573	27.2888	63.7643	20.0979	21.132	48.1735	11.4051	14.8993	30.36	12.8793	23.5347	15.6464	20.4025	12.3007	15.1	36.8562	54.4564	25.9178	28.2218	43.81	21.4995	34.3581	32.7507	30.5566	35.1124
AT1G74360	75.8677	137.499	154.395	62.5157	62.3734	103.485	179.663	98.7474	133.149	114.957	220.174	254.868	1586.47	1583.95	1938.02	1584.83	2384	1622.8	440.413	3079.56	1629.25	1366.91	2251.45	146.2	149.62	163.219	96.8889	136.626	191.664	80.592	94.305	120.481	110.36	184.701	247.491	1475.97	2657.2	1348.46	1464.83	1836.95	1634.77	1046.61	1906.17	1217.72	2357.7
AT1G74370	67.9892	174.233	197.281	77.2517	80.6522	123.645	220.885	122.005	161.683	132.306	209.772	225.774	137.456	113.269	132.346	107.613	128.305	113.76	40.9562	287.077	114.234	110.352	179.189	162.642	128.967	183.801	91.0387	98.5731	146.532	95.2611	99.3833	130.523	132.672	158.698	159.776	60.1426	133.484	54.8611	56.0085	83.6093	76.7864	75.606	186.394	68.6438	103.663
AT1G74380	512.969	1322.67	1433.95	590.545	645.205	1013.33	1623.44	844.693	1210.97	1088.69	1765.26	1838.83	908.615	982.078	1219.72	1060.49	1331.15	964.39	342.703	2383.5	1290.08	1106.06	1697.47	1264.53	1148.69	1739.79	942.578	921.041	1423.03	598.135	777.264	1027.74	1123.15	1296.06	1739.05	799.849	1483.04	670.784	765.568	903.904	822.842	687.667	1245.98	547.506	1109.37
AT1G74385	17.8952	21.9793	14.7408	6.3324	10.8249	15.3801	4.92081	4.35183	8.16827	0	19.9725	30.2248	3.4765	0	19.5161	8.15745	29.2535	9.26233	0	19.483	19.4693	0	53.0121	0	12.7607	20.6505	2.22087	28.3361	32.5749	16.6795	6.31419	17.3845	32.2709	11.4286	45.9513	11.5254	12.8385	24.4037	10.2874	19.3527	10.9989	14.7645	18.5144	1.1719	7.40348
AT1G74390	43.6401	101.884	109.681	47.0178	61.6333	72.3944	143.296	83.6583	134.231	91.016	169.56	184.231	75.9449	82.8128	70.3522	66.6067	111.634	101.854	23.7324	207.59	91.5979	92.4759	166.797	111.7	97.2636	138.667	77.6806	121.848	145.502	71.2548	100.11	113.355	116.56	101.653	132.215	51.5923	95.0642	37.5326	48.5364	56.762	69.7242	53.2565	100.835	31.7808	81.2642
AT1G74400	6.00085	22.0159	24.0172	8.00823	17.9853	21.9975	31.9949	16.0011	12.9948	24.9949	32.0046	31.0201	23.0164	23.0252	15.9694	24.9644	16.9795	17.9848	3.99835	39.0277	15.0068	19.0167	42.9528	23.9876	13.998	41.0122	22.0161	13.9831	33.977	11.0151	22.0345	25.9773	22.9953	27.9968	38.0089	21.0248	25.0497	15.9949	10.0026	18.9766	19.9895	7.98688	12.988	6.98739	12.9885
AT1G74410	28.6175	82.7892	90.1109	31.8169	39.657	73.7638	148.388	60.3438	75.6691	70.173	116.693	107.103	81.9384	83.4456	99.2588	95.0911	108.21	87.4378	21.4413	217.025	100.686	109.704	136.417	86.6379	85.4258	104.73	54.2005	54.6722	109.506	38.5028	50.3223	75.1717	74.719	96.8308	127.528	55.6889	96.2703	51.7954	46.6189	68.4987	51.2682	70.9984	111.295	36.9607	60.3219
AT1G74420	16.9846	35.0102	22.925	16.9762	21.0807	24.0871	27.0166	22.9313	28.0131	33.0421	48.9384	52.2963	17.011	16.9375	23.8826	27.8468	34.8617	17.0176	8.00577	64.1013	30.8926	24.9588	38.1322	35.9877	30.0097	40.0041	28.9197	23.9903	46.0017	26.9534	41.7671	35.4034	42.1232	22.9959	34.0302	10.0003	29.9399	8.07932	9.0064	27.0905	10.026	17.0528	23.0527	13.0352	21.0497
AT1G74430	19.3842	49.7405	45.9477	17.2333	21.3968	29.7443	79.616	37.4537	51.2281	43.914	92.4255	75.1072	31.1044	27.7757	34.3414	46.6566	51.8508	19.4372	14.6254	86.4524	46.1742	60.2601	62.1607	60.5755	49.7819	60.23	29.4048	50.4132	50.0047	21.3617	32.3193	65.4246	69.3378	41.2255	69.5317	30.347	49.7696	10.4465	24.2982	23.3372	28.6348	31.1987	56.8126	33.9065	67.4826
AT1G74440	37.313	73.5618	83.8791	37.5939	55.5262	58.0795	154.122	72.3957	110.979	106.029	156.205	164.129	107.29	113.566	158.778	129.767	127.126	116.164	23.7212	196.273	132.764	117.024	183.917	102.927	88.7274	101.968	46.2691	65.9624	110.012	51.4754	63.8945	81.3984	82.507	94.8523	103.051	47.2015	117.86	71.4235	82.1613	106.179	81.393	92.1809	154.373	61.5662	89.1578
AT1G74448	0	0	0	0	0	0	0	0	0	0	0	0	0	0	0	0	0	0	0	0	0	0	0	0	0	0	0	0	0	0	0	0	0	0	0	0	0	0	0	0	0	0	0	0	0
AT1G74450	79.9495	180.806	208.752	75.8049	84.1662	140.26	260.775	134.864	178.039	167.954	286.117	283.048	215.838	173.75	196.07	166.982	237.912	200.889	62.9502	381.035	179.562	163.54	284.461	233.06	219.753	306.223	177.993	132.154	230.235	126.839	136.713	164.184	203.248	227.339	293.279	130.835	283.727	131.833	125.907	122.183	150.133	107.132	198.113	138.119	255.164
AT1G74453	20.0865	23.5854	37.3781	10.497	20.8529	16.7197	33.4561	19.4609	33.1565	38.438	29.0994	23.585	24.3136	32.6955	22.4721	22.2082	27.8468	25.4541	9.92828	57.99	61.5326	33.6821	35.8396	48.6971	40.8445	49.9954	35.2077	24.5815	59.9425	22.9232	27.7506	25.4342	34.2281	40.5605	47.0323	32.1011	21.7184	21.9967	14.873	19.9988	15.0197	20.5495	35.314	11.6122	25.1017
AT1G74456	6.4614	9.51623	24.2038	9.8189	26.0168	16.3209	30.3712	16.3614	24.9946	43.125	17.9802	20.106	26.3003	18.9998	26.9097	20.8711	27.2888	17.1126	11.6181	36.3573	30.6855	42.2398	35.5282	53.6944	31.6984	51.7535	17.3532	17.9567	47.266	16.2317	25.7393	33.9666	28.8317	22.8613	64.6233	14.0061	22.6331	11.2854	13.988	24.6762	21.3968	13.7873	27.8425	23.3142	32.6292
AT1G74457	0	0	0	0	0	0	0	0	0	0	0	0	0	0	0	0	0	0	0	0	0	0	0	0	0	0	0	0	0	0	0	0	0	0	0	0	0	0	0	0	0	0	0	0	0
AT1G74458	13.032	35.2134	42.2693	10.1186	32.703	43.7404	49.0958	26.0858	42.9039	31.0006	51.9676	49.1022	20.1022	25.2176	21.8117	23.8731	25.9047	11.9796	2.00123	60.1537	21.1918	14.1677	39.6375	38.8914	25.0675	36.9646	23.0699	20.8263	35.7961	16.1489	19.2397	35.7576	38.8292	22.8864	26.9495	22.1871	41.4364	15.0377	13.042	41.6126	31.8506	14.8478	24.865	6.93278	24.8656
AT1G74460	92.9979	222.076	189.059	95.025	127.971	168.051	339.895	179.972	256.93	239.948	319.063	327.178	205.083	189.105	247.645	250.713	267.724	205.839	88.9561	615.356	202.967	220.021	440.771	122.957	99.965	163.063	77.0436	76.9458	111.965	42.0341	59.0465	106.952	112.011	139.031	213.083	71.0471	113.154	88.9536	108.005	99.9346	93.9789	90.9062	143.913	38.9517	91.9483
AT1G74470	4908.17	10495.1	10759.1	4333.09	4975.16	7242.64	12588.1	6608.74	9557.11	8467.89	15465.9	16347.4	5162.66	5079.01	6392.41	5604.92	6254.93	4643.98	1732.85	12693.8	6682.18	5827.84	8668.14	9531.98	8903.92	12107.1	6283.37	7177.65	11395.1	5168.02	6282.54	8256.72	9415.97	8966.52	11872.4	3244.58	5626.16	2951.2	3084.75	3378.95	3176.31	3816.02	6835.47	3361.89	6510.84
AT1G74480	0	0	0	0	0	0	0	1.00783	1.00282	0	0	0	0	0	0.996984	0	1.00145	0	0	0	1.01309	0	0	0	0	1.00404	0	0.997407	0	0	0	0	1.00092	0	0	1.01261	0	0	0	0.996459	0	0	1.00001	2.98817	0.999948
AT1G74490	8.99729	29.9909	21.9917	13.9855	15.0117	39.0396	37.9786	10.994	24.9989	14.9964	38.0112	35.0131	30.9961	54.9803	37.9768	41.9719	50.9629	29.9797	15.9899	78.0278	34.9578	29.9629	64.0295	8.99935	28.9796	30.0163	21.0061	19.0029	22.0065	15.9977	16.9909	26.007	19.0116	16.0129	25.0162	18.9959	40.0118	23.9793	8.99718	19.0063	22.0063	14.0001	14.999	8.99751	19.9998
AT1G74500	31.0877	87.6124	63.4735	39.5438	40.5664	53.62	93.2217	48.1891	50.8705	58.9937	77.9429	110.263	63.3758	66.6713	77.2394	74.5525	69.7063	50.9018	12.0102	136.4	61.6589	47.6631	85.0885	49.8414	32.1015	96.888	38.1293	32.6854	60.5939	41.444	37.5453	41.6731	76.6059	44.7349	42.9042	54.5354	76.9211	22.0676	25.0931	42.5415	46.7461	24.7082	47.7031	24.7248	39.753
AT1G74510	200.43	402.269	355.844	145.632	195.429	254.941	396.385	220.551	331.299	284.286	516.326	502.444	275.359	295.178	452.433	380.065	445.139	320.875	100.312	733.474	330.089	350.652	601.479	355.512	358.998	479.776	224.116	262.834	373.415	167.702	252.321	297.316	358.772	316.646	473.184	251.08	459	201.028	197.04	289.4	276.282	214.857	326.481	179.342	348.908
AT1G74520	180.099	366.364	395.111	166.984	176.969	274.229	525.45	273.733	443.991	404.498	545.795	558.941	217.302	204.211	191.378	209.63	196.784	173.856	55.0162	456.573	276.984	237.317	315.539	380.314	338.896	494.074	231.813	253.886	395.298	239.215	285.053	315.509	367.276	400.256	521.251	147.735	256.195	133.308	139.235	140.993	127.727	161.858	294.292	112.243	248.036
AT1G74530	96.5539	237.753	241.117	112.733	108.158	162.436	268.554	138.385	221.079	188.145	300.371	290.905	167.477	147.189	200.318	184.668	231.069	170.064	47.0344	367.856	247.908	170.602	312.99	214.709	190.043	237.667	163.08	158.872	229.159	131.279	150.344	214.509	221.148	217.559	271.553	118.535	197.834	109.755	111.552	148.833	112.568	117.452	216.532	85.3297	172.843
AT1G74540	9.24502	16.5135	15.2937	12.5636	16.2867	15.7215	21.3731	8.99028	10.3332	6.40989	24.4618	25.7896	11.9898	13.9775	19.0097	13.9998	21.9931	21.9883	0.999184	37.5976	17.9526	10.5353	31.521	15.4891	17.7124	26.0197	13.2521	19.1036	27.7103	9.98553	21.2975	25.2707	20.6919	31.4425	37.0371	7.98862	13.9837	13.9814	13.9887	25.0421	17.0167	8.01144	18.2824	6.14448	23.0172
AT1G74545	4.7858	2.51292	5.8121	1.46198	1.69321	5.18512	1.62022	4.05006	3.63816	1.59219	4.53628	1.21984	6.10525	5.14603	4.87868	0.987553	3.95546	2.98679	1.00417	4.43453	6.1996	4.62161	6.32751	8.42625	5.31528	3.98691	6.78927	2.8385	2.27928	3.10043	6.94835	2.69796	7.22389	8.46811	12.9429	8.21766	6.2008	2.02194	1.01161	1.94126	0.983457	3.87527	8.58387	6.66681	2.95255
AT1G74550	2.99879	4.99731	0.999377	5.99098	2.0023	6.00763	5.99917	5.00185	12.0123	14.0018	4.00476	11.009	5.00136	5.99588	5.00336	4.00006	5.99899	2.99809	3.99729	12.0033	4.99693	1.99969	8.01136	3.00091	3.99893	8.01027	7.00411	4.00327	6.00311	1.99903	2.99937	3.00383	4.00569	6.00609	5.00473	5.99679	5.00294	3.99912	0.999557	6.00412	4.00188	1.00122	3.00038	3.00021	4.00248
AT1G74560	813.638	1893.29	1964.69	816.405	1095.35	1619.92	2518.43	1229.2	1971.02	1717	2276	2548.61	1105.17	1093.6	1317.07	1271.65	1446.11	1108.72	381.953	3080.1	1341.98	1249.56	2157.34	2379.04	2303.58	2863.64	1629.23	1847.8	2955.75	1185.34	1624.05	1746.31	2085.91	2418.24	3186.65	1106.96	1925.75	847.398	869.95	1309.23	1062.07	778.706	1338	779.719	1515.54
AT1G74570	0	0	0.0983868	0	0	0	0	0	0	0	0	0	0	0	0	0	0	0	0.243834	0.206747	0.156994	0	0	0.110412	0.181172	0	0	0	0	0	0	0	0	0	0	0	0	0	0	0.179179	0	0.435481	0	0	0.227657
AT1G74580	40.9551	104.775	78.8168	30.8542	46.1683	79.2402	86.8883	34.9422	53.0316	59.9812	100.057	107.987	49.9187	40.8792	57.098	45.0307	53.0071	45.9828	17.9817	87.9757	52.7798	52.7354	91.2966	83.0599	74.8717	114.112	68.9654	70.1817	96.196	60.8267	57.752	75.1741	88.1823	97.2382	110.152	41.8862	80.78	31.9414	28.9614	48.1506	43.0746	25.074	36.0527	22.0542	49.0765
AT1G74590	52.9686	110	168.516	67.2485	75.1013	94.1657	165.935	89.69	123.796	81.3854	234.462	214.373	709.804	755.165	773.152	683.164	1137.23	745.937	152.914	1237.64	512.656	458.432	972.808	60.8617	61.2223	73.2625	48.8623	47.6732	76.9891	37.6098	36.9012	57.666	68.9412	64.7367	85.1023	256.792	423.932	265.606	278.079	415.635	330.215	229.006	381.162	168.522	360.494
AT1G74600	39.9394	89.7199	113.618	54.6344	48.2493	72.2968	118.802	75.83	102.096	84.9702	134.095	126.952	94.7699	102.555	133.394	91.1276	128.076	87.9813	24.9695	249.847	130.251	88.3787	174.827	106.121	97.78	159.194	77.9282	96.3745	139.413	62.731	69.5621	111.379	98.2794	120.4	155.275	85.6534	174.245	59.8593	64.8784	101.468	103.258	59.2679	120.274	56.22	133.319
AT1G74610	0	0	0	0	0	0	0	0	0	0	0	0	0	0	0.312685	0.24925	0	0	0	0	0	0	0	0.103858	0	0	0	0	0	0	0	0	0	0	0	0	0	0	0	0	0	0	0	0	0
AT1G74620	0	0	0	0	0	0	0	0	0	0	0	0	0	0	0	0	0	0	0	0	0	0	0	0	0	0	0	0	0	0	0	0	0	0	0	0	0	0	0	0	0	0	0	0	0
AT1G74630	11.9889	24.9564	25.9506	7.96869	15.0455	19.0494	25.9707	12.9816	25.0114	26.992	33.0167	42.9996	23.9688	20.9498	17.0206	11.0043	13.9993	13.9938	9.99068	38.9946	19.9296	10.954	37.0982	24.0132	23.9642	32.0285	19.9934	32.0662	36.0599	18.9571	33.882	27.0507	25.0439	32.0671	47.0575	10.9761	30.9359	13.9773	13.9845	18.0455	21.0298	9.02088	28.0317	12.0224	26.0317
AT1G74640	222.934	523.844	597.781	187.808	244.188	333.335	631.646	362.803	495.976	394.904	806.236	743.279	691.918	658.772	992.382	828.441	1055.23	753.489	195.877	1578.57	854.98	762.07	1142.51	428.968	423.703	588.319	255.074	311.044	470.136	217.972	326.83	368.096	435.263	460.367	651.419	526.891	941.291	594.489	601.814	651.207	600.167	556.996	1011.93	505.854	897.985
AT1G74650	18.034	39.5311	47.5925	27.2581	33.8893	56.5237	82.6188	35.1918	53.0682	46.31	84.1898	99.9955	123.824	139.819	167.107	164.823	219.968	176.795	32.3573	275.633	165.395	131.352	250.772	71.1064	41.0446	67.2395	29.4042	32.5308	64.5727	39.1953	53.238	64.3984	55.7275	110.307	138.741	141.925	222.046	110.512	99.6164	177.616	157.955	96.1444	157.842	108.607	200.667
AT1G74660	31.27	47.7546	79.9919	19.7658	29.5981	85.5642	127.326	79.9724	72.3775	96.3018	113.562	142.775	59.2815	42.8297	77.2401	72.3048	111.033	79.5999	24.3672	138.554	84.9576	64.229	135.511	74.0144	92.1377	84.4005	54.343	49.3105	67.154	19.773	30.6276	52.1221	64.1668	59.2363	65.8399	61.7446	79.1555	40.3058	26.7152	59.5804	55.9223	34.5028	59.1884	19.7126	44.3929
AT1G74670	446.94	987.187	1094.04	444.493	490.135	744.21	1467.37	720.018	1394.23	1129.97	2454.7	2518.67	341.511	378.844	359.252	259.766	319.936	288.542	140.062	926.092	472.668	401.094	709.348	453.878	448.053	386.693	222.597	245.225	366.168	424.413	591.409	650.147	760.107	620.343	858.648	106.785	212	72.1497	75.2085	112.089	124.491	297.347	590.231	128.899	220.951
AT1G74675	0	1.01165	0	1.02021	1.00406	1.0048	4.03542	0	2.00899	1.00288	5.02868	6.03359	0	0	0.996961	0	0	0	0	3.02249	1.01061	0	1.99421	1.00241	0	1.00622	1.00413	2.00173	1.01278	1.00957	1.01077	2.00189	3.0129	2.01021	1.00238	0	0	0	0	0	0	1.0019	1.00192	0.996484	0
AT1G74680	93.9267	198.719	186.711	82.7302	112.282	135.302	261.739	127.845	164.056	176.95	272.125	279.022	278.712	274.472	311.246	259.038	412.914	287.858	85.9259	659.984	302.096	262.078	435.934	150.061	164.784	204.165	112.979	120.195	194.262	111.802	128.64	176.265	199.297	203.365	290.316	218.623	348.469	186.73	203.811	232.469	231.268	165.295	367.314	222.305	400.374
AT1G74690	714.556	1601.24	1612.93	618.816	869.319	1269.16	2107.23	1073.13	1573.64	1418.6	2249.89	2428.67	976.394	967.159	1044.11	875.751	1317.41	875.676	331.39	2454.98	1072.33	891.712	1905.69	1512.92	1359.05	2052	1046.3	1170.55	1889.86	812.409	1044.25	1339.3	1549.94	1596.74	2205.42	776.299	1396.84	533.913	640.818	913.914	843.683	660.168	1077.3	640.068	1256.31
AT1G74700	30.3881	63.8299	73.1778	34.6398	32.6273	66.2373	115.217	49.8893	91.1329	91.685	105.506	111.217	69.2808	68.2169	71.7008	70.8109	104.24	73.8204	23.9453	178.08	72.4462	61.9365	125.863	112.643	85.9163	101.663	58.9537	58.0153	87.7109	42.9581	68.0931	60.3888	69.5259	69.0672	130.263	50.7106	113.072	47.1564	51.1458	74.199	62.8498	53.7465	114.368	49.9382	82.1594
AT1G74710	122.899	239.608	311.441	119.545	134.416	155.415	356.632	193.746	260.142	231.953	358.214	346.03	749.102	702.183	1491.75	1250.59	1188.86	858.7	283.574	1984.92	1268.67	1171.23	1221.32	311.9	283.604	369.361	177.959	238.509	329.573	171.631	189.364	262.512	286.525	276.601	405.531	1799.68	3126.96	1264.77	1303.2	1740.23	1576.36	1152.57	2157.93	1205.33	2326.73
AT1G74720	332.551	817.816	755.003	321.598	409.493	609.389	940.779	469.56	759.946	703.937	1021.22	1129.78	424.654	398.877	662.82	541.637	680.873	481.719	164.356	1295.6	699.443	534.151	921.935	931.951	910.294	1139.66	586.794	683.51	1052.09	439.564	500.889	717.139	802.654	759.036	1090.44	388.088	634.939	355.015	325.439	458.407	397.186	375.135	658.188	252.592	560.226
AT1G74730	571.258	1300.14	1532.84	615.519	600.064	877.319	1691.91	861.533	1398.12	1210.98	1772.01	1858.56	703.243	676.294	1010.97	903.557	948.743	665.917	262.128	1881.42	1093.9	916.787	1209.94	1441.3	1385.43	1600.66	862.396	848.625	1441.53	618.182	807.125	1014.74	1156.41	1284.26	1592.35	504.867	829.132	514.129	497.442	536.454	464.021	625.205	1256.87	459.916	884.627
AT1G74740	100.909	211.639	223.584	80.6894	151.449	170.435	313.651	170.763	248.11	206.939	361.181	338	383.513	350.181	489.569	405.146	558.96	462.794	131.878	871.891	455.422	404.335	732.895	212.113	184.728	302.266	136.957	138.278	213.346	101.776	126.57	211.387	237.409	234.483	325.393	346.265	588.819	277.555	277.697	376.928	326.453	244.55	464.51	234.424	430.51
AT1G74750	117.849	253.346	278.224	108.392	127.552	169.596	261.619	140.73	204.153	185.939	327.206	306.929	554.898	603.842	967.196	966.97	966.327	730.779	173.807	1310.44	893.642	782.37	984.853	312.284	296.421	401.437	219.849	217.69	373.917	124.565	167.133	190.534	204.494	252.718	329.513	525.26	866.019	536.892	547.139	646.452	573.19	390.426	669.222	414.288	853.649
AT1G74770	189.659	382.556	322.692	150.793	191.182	317.531	603.837	251.338	437.509	343.871	737.595	907.501	317.061	314.346	346.309	262.493	378.339	267.972	162.779	1212.99	256.257	242.966	758.339	295.421	258.326	413.569	235.717	180.859	310.111	120.368	113.137	258.066	291.981	224.879	261.532	305.493	563.954	203.452	196.561	357.002	330.998	155.868	264.746	173.849	334.988
AT1G74780	96.9096	203.64	209.596	80.6794	100.307	173.454	283.677	164.765	191.089	176.947	335.171	337.995	197.739	200.514	271.337	240.097	302.987	211.908	73.9307	506.926	262.066	235.998	320.86	207.116	210.682	246.22	149.949	160.335	258.435	104.76	135.522	154.293	205.364	211.447	284.35	144.681	262.447	158.74	156.824	195.5	170.244	142.334	304.35	138.263	273.338
AT1G74790	404.162	878.03	951.708	412.899	439.727	679.727	1224.14	700.195	885.17	849.282	1263.25	1305.75	1719.33	1802	3247.88	2801.39	3280.01	2373.13	715.504	5277.29	3428.91	3107.75	3643.13	1114.14	1000.24	1374.92	696.201	784.815	1268.18	392.355	450.55	727.284	743.961	882.997	1249.46	1846.05	3266.72	1840.45	1971.59	2244.1	2038.47	1596.25	3005.8	1266.26	2416.74
AT1G74800	115.421	255.716	291.116	114.206	118.709	198.478	291.497	165.995	235.458	177.515	332.74	345.309	157.168	170.199	198.85	177.868	208.079	175.438	66.9647	466.873	208.469	177.537	290.546	255.683	236.686	300.471	174.83	190.615	295.551	117.783	151.522	182.58	220.56	259.876	333.698	128.292	220.126	114.479	115.68	129.486	125.229	117.267	162.879	86.1622	176.619
AT1G74810	19.0271	18.6558	36.203	9.18304	18.8344	23.1334	33.5607	7.93242	36.0439	39.1638	57.4992	77.1587	40.3628	34.7465	49.846	36.0091	40.0883	35.6454	16.0246	108.247	42.8039	56.302	80.3349	45.506	51.1453	56.3614	19.8244	27.3471	56.0992	28.0709	28.3584	36.075	49.7354	46.4281	73.7862	36.364	58.6818	40.2064	35.5125	41.737	46.3748	29.5284	60.2888	61.9399	87.0428
AT1G74820	0	0	0	0	0	0	0	0	0	0	0	0	0	0	0	0	1.00189	0	0	0	0	0	0	0	0	0	0	0	0	0	0	0	0	0	0	0	0	0	0	0	0	0	0	0	0
AT1G74830	8.9926	24.9622	22.962	3.9862	22.0588	26.061	40.9575	14.9809	37.0139	17.9948	46.0218	43.0022	9.98887	5.98763	5.0046	7.00153	10.9982	5.99713	3.99647	13.9992	10.9654	5.97774	13.0299	15.0067	23.9672	33.0275	10.9975	14.0246	28.0404	7.98466	8.97301	21.034	21.033	22.0416	32.0362	8.98328	21.9629	11.982	5.99411	14.0304	9.01114	7.01363	14.0132	3.00457	10.0102
AT1G74840	386.683	848.939	913.612	341.517	473.341	711.946	1182.13	636.431	823.646	750.535	1324.32	1382.39	438.031	411.251	597.192	521.683	601.363	462.423	179.445	1404.66	484.367	448.91	991.506	824.776	696.554	910.692	504.902	515.683	831.931	342.618	458.854	726.344	801.156	630.179	871.993	342.47	590.874	227.563	248.284	454.09	412.755	351.614	693.961	219.436	443.966
AT1G74850	412.831	980.699	1000	382.863	493.865	724.953	1037.89	550.343	753.277	635.13	1272.1	1254.88	376.713	424.407	402.272	339.858	435.713	308.467	177.708	1237.67	512.443	421.197	857.378	807.178	764.41	1130.56	540.179	656.921	1046.96	520.01	669.278	865.099	902.407	841.537	1231.74	338.434	521.128	259.78	283.708	335.21	312.739	222.797	464.407	275.57	500.346
AT1G74860	36.9775	85.9127	86.9018	38.9041	52.0985	86.1546	133.887	67.9338	87.0176	71.9806	160.064	144.026	74.947	86.8815	111.032	80.9882	134.947	107.94	20.9836	216.024	100.763	103.72	175.27	83.0195	83.908	103.074	49.9991	79.0867	119.116	47.943	54.8907	83.0882	105.124	99.1429	119.111	65.9219	114.9	50.9369	44.9682	70.0991	76.0643	63.0723	91.0478	58.0454	132.079
AT1G74870	11.0067	14.0253	19.0355	15.0482	17.955	18.9752	26.007	19.0138	27.9781	13.9977	36.9994	29.0271	10.016	27.0711	12.9574	16.9623	31.9452	18.9805	6.99871	38.0411	15.0331	16.0499	17.9508	33.9666	38.0172	49.0019	21.0251	28.9235	51.9115	20.0595	26.0987	29.9376	27.9703	38.9577	46.9907	9.02396	37.1398	7.00176	10.0086	17.9482	11.9835	5.97979	21.96	11.9591	24.9548
AT1G74875	6.019	3.026	2.01771	3.05288	2.9564	0.990015	3.00765	2.0095	2.98836	1.99903	5.9906	6.01444	2.01445	3.03774	2.96162	0	4.97106	0.997201	4.00204	7.01958	4.05412	4.07025	6.90167	8.9598	9.03175	3.99132	2.00746	3.94793	6.93704	2.02673	7.12959	3.957	8.93391	5.95053	8.96886	1.0118	5.07372	0	1.00422	2.95768	2.97652	1.969	0.991606	0	2.97475
AT1G74880	235.719	615.442	740.247	303.143	334.626	532.334	913.832	453.707	602.166	548.896	925.231	951.215	325.363	328.239	489.967	454.062	570.471	380.071	142.213	917.181	509.464	458.485	741.924	654.728	633.197	768.086	409.334	554.594	853.676	344.848	445.156	579.179	648.84	722.092	1026.37	268.464	490.123	286.873	316.023	377.776	312.328	385.492	602.14	308.738	536.422
AT1G74890	0	13.0481	11.0422	6.03847	1.99226	7.98323	16.022	6.0126	15.9901	9.00443	12.8624	14.0264	5.0163	8.97875	3.98289	2.97	8.98465	8.99433	3.00207	17.0362	1.00489	1.00638	7.96756	13.987	7.01233	10.0034	5.01176	6.97399	11.9724	10.0548	4.02818	4.98555	13.9188	6.98867	13.9985	3.01506	2.01301	0	1.00217	0.995798	4.99114	2.98561	0.997726	0	2.99313
AT1G74900	16.9071	43.9193	34.8367	11.9143	26.5974	29.0953	37.8181	17.9262	36.8798	38.4076	72.5049	69.2794	41.021	49.8238	60.8361	36.9223	66.6218	40.7438	13.8947	96.3092	53.6485	52.6531	79.6005	51.7371	42.8514	57.7926	27.9542	32.0141	39.0255	17.9332	29.7514	32.4804	38.98	54.1853	71.9663	34.9133	59.8467	20.834	35.7933	35.1905	41.1477	21.7506	46.8647	28.873	37.2348
AT1G74910	647.849	1447.11	1793.13	736.794	728.499	1122.15	2179.22	1022.86	1746.31	1551.05	2234.88	2406.59	1053.35	1082.86	1415.37	1264.19	1397.05	1018.97	361.706	2666.02	1571.43	1436.79	1831.79	1458.84	1374.81	1842.06	935.175	915.338	1531.33	786.497	1033.29	1397.36	1580.04	1383.42	1929.65	739.471	1228.31	643.81	708.602	741.47	739.201	914.725	1652.48	580.053	1040.99
AT1G74920	929.612	2125.75	2211.01	875.532	977.737	1541.45	2829.19	1479.15	2237.15	1921.07	3115.75	3170.98	1562.51	1485.1	2073.13	1894.9	2305.37	1623.03	544.141	3915.01	2068.35	1705.25	2898.09	2110.33	1935.11	2645.24	1361.77	1521.79	2349.46	1136.19	1364.62	1837.43	2043.56	1902.04	2716	1175.15	1957.69	988.863	961.423	1377.04	1237.41	1125.18	2016.24	914.586	1831.38
AT1G74929	0	3.38463	0.985204	0	1.29099	0.937681	0	0	0.965371	1.21744	1.60285	0	0	1.05878	1.00828	0	0.876773	1.03066	0	7.34659	2.98936	0	1.091	2.32337	1.97936	2.05203	0	1.04106	0.977615	0	0	0	3.59552	0.951606	0	0	0	0	0	0	0.951277	0	1.9597	0	2.59558
AT1G74930	4.0082	12.0619	26.1408	11.1097	8.93143	9.95075	16.0252	13.0355	16.9671	25.9991	27.9858	23.042	10.0434	8.05903	21.8364	16.9212	11.9609	7.98746	3.00124	32.0714	13.0991	6.06026	26.7916	11.9711	13.0297	15.9879	10.0263	15.8881	14.9276	3.02376	10.1069	6.95977	14.9448	20.9152	14.9772	6.04336	11.1024	5.01005	6.01625	8.92913	9.96026	17.8447	20.9042	5.95028	6.96764
AT1G74940	142.785	329.688	384.632	170.885	151.636	263.263	532.038	270.313	337.368	337.391	588.899	591.489	192.797	206.217	199.254	186.954	267.243	192.523	78.8378	541.958	270.665	220.271	403.915	260.189	294.903	410.454	215.801	227.363	400.643	196.938	239.967	309.572	374.29	325.762	439.39	122.534	212.505	117.767	116.837	146.586	119.744	171.789	313.106	96.6719	176.559
AT1G74950	197.089	414.955	397.847	195.816	229.573	289.088	546.652	278.637	456.541	375.247	592.972	673.205	520.153	548.299	760.945	593.079	915.156	650.229	155.697	1008.61	577.886	564.285	781.057	410.418	368.607	444.285	229.754	297.922	487.586	218.521	271.316	350.074	399.379	424.764	616.88	286.831	544.659	315.334	327.056	394.486	377.616	376.669	713.697	373.232	627.284
AT1G74960	935.622	2155.69	2334.24	906.681	1046.87	1539.7	2703.56	1370.64	2030.6	1840.13	2720.24	2895.28	1370.94	1356.93	1959.18	1767.7	1954.07	1489.51	514.832	3819.91	2154.4	1874.06	2658.14	2247.1	1980.06	2990.94	1489.71	1521.06	2361.45	1145	1385.71	1722.96	2087.75	1893.62	2557.17	1034.92	1928.89	1019.42	1035.02	1230.2	1094.01	1268.11	2143.48	868.187	1614.93
AT1G74970	1238.24	2711.34	3354.45	1313.58	1401.52	2040.32	3847.39	1925.44	3124.58	2618.67	4155.37	4296.05	1939.53	1871.3	3456.7	3135.96	3279.99	2429.15	721.004	5268.33	3040.11	2792.85	4084.22	2963.93	2833.68	3193.43	1622.57	2126.84	3308.54	1418.09	1833.31	2590.01	3000.67	2602.08	3678.94	1330.16	2274.93	1552.13	1667.26	1727.65	1549.77	1942.63	3567.82	1275.93	2471.62
AT1G74990	0	1.00859	0	0	0	0	0	0	0	0	0	0	0	0	0	0.987071	0	0.993658	0	0	1.01631	1.02227	0	0	0	0	0	0	0	0	0	0	0	0	0	0	0	0	0	0	0	0.976396	0.985515	0	0
AT1G75000	16.2459	35.1349	30.5876	12.3053	16.4236	30.1913	49.3783	18.293	31.3206	22.2807	54.8557	39.9605	49.7979	77.6746	88.821	88.6268	125.429	87.2837	19.309	137.684	53.5398	58.3951	88.3576	30.2927	24.373	31.3619	25.7978	16.0623	37.2466	10.2266	14.3671	21.1161	37.2968	30.2195	37.3957	48.4151	74.7498	34.1327	42.1488	45.3917	50.3864	45.0858	69.1668	27.4735	66.2993
AT1G75010	125.355	360.557	352.443	151.864	168.469	242.477	430.961	242.205	323.579	286.184	455.321	495.269	280.969	231.737	249.414	220.521	295.965	230.291	84.8906	604.204	287.598	233.599	416.228	339.63	309.662	434.374	225.84	231.481	388.296	205.082	252.267	305.267	324.098	355.007	467.427	180.593	324.02	152.964	157.873	183.121	164.683	136.709	274.851	135.16	308.418
AT1G75020	67.4817	184.033	180.403	82.8531	105.515	117.614	179.77	111.743	170.685	168.359	231.943	295.253	286.599	240.158	373.611	264.321	336.544	277.838	87.6419	522.364	313.117	277.653	389.018	179.47	129.947	196.015	119.198	110.757	197.523	89.1659	112.768	127.57	144.69	150.808	166.846	157.494	307.888	151.017	105.688	197.79	202.317	122.026	315.53	86.6372	179.888
AT1G75030	12.0094	25.0553	20.0459	12.0483	6.97816	4.99129	26.011	9.00869	23.9779	14.9978	21.9983	26.0271	30.058	35.1121	40.845	34.9122	43.9164	38.9575	6.9993	54.0659	28.0799	24.0947	36.8765	20.9757	16.0108	21.9987	14.0192	16.9462	18.9605	3.0107	13.0601	13.9647	17.9752	13.9798	18.9932	12.0385	19.0844	7.00323	13.014	19.9304	8.9848	20.9159	27.9398	15.9361	22.9506
AT1G75040	48.0525	85.2491	139.425	45.2462	42.8184	79.7982	141.1	65.0908	108.873	85.9897	181.967	178.219	174.438	155.654	245.845	179.454	236.471	167.797	31.0016	287.421	108.434	91.4941	205.091	132.805	107.114	136.969	68.114	92.6182	166.54	60.2777	76.4635	103.655	109.786	175.634	216.86	74.3099	153.861	101.085	117.173	70.6763	73.8335	147.239	230.366	86.5607	185.488
AT1G75050	1.00128	0	1.00404	1.00768	1.98693	0.995736	2.00168	1.0018	1.99606	3.99826	3.99707	5.00604	3.00959	1.00566	0.993377	1.99137	2.99045	0	0.999954	4.00616	1.00571	1.0077	2.97998	1.99526	4.00559	0	0	0	0.995694	2.0123	0	0	0.996699	0.996434	0.998488	0	2.01474	1.00115	2.00364	0	0.996398	0	7.9668	0.99273	2.98743
AT1G75060	26.3356	27.3902	26.3782	12.1976	16.1378	27.2723	43.5391	18.2362	38.3377	22.7509	34.5274	45.8053	15.9385	24.1354	23.1839	15.1406	30.9578	21.2291	6.07185	63.4257	27.4107	23.4779	47.3948	28.7268	32.8261	44.6856	27.3645	22.2131	36.3518	18.2863	19.3414	43.3997	36.3783	32.8161	34.8605	29.4827	33.5551	12.1512	8.72618	27.2229	12.1223	17.1311	30.9471	6.04643	28.5292
AT1G75070	0.045819	0.114754	0.0535621	0	0	0	0	0	0.11753	0	0	0.0725092	0	0.0389081	0	0	0	0	0.0703783	0	0	0.0518653	0.0421091	0	0	0	0	0	0	0.0878638	0	0	0.0375063	0.083256	0.109985	0	0	0.0693856	0	0.0407833	0.0455023	0	0	0	0
AT1G75080	190.927	437.76	484.833	181.848	178.062	306.203	607.105	305.817	483.872	500.803	628.559	686.324	311.202	298.921	469.533	420.52	496.52	336.709	102.923	828.215	472.491	375.614	678.024	482.852	413.684	531.183	295.699	355.915	544.984	205.992	259.202	413.347	450.141	485.237	561.013	207.716	406.175	174.812	209.922	286.972	270.997	271.881	473.692	194.693	328.646
AT1G75090	25.0065	40.0397	56.056	27.0424	28.9642	27.9885	40.577	36.0084	56.9717	38.9925	75.65	79.0568	34.0318	38.0561	36.9168	33.4124	44.94	30.9724	15.9943	118.095	44.039	34.0487	76.8843	49.9684	39.0002	56.0131	39.033	56.911	81.9237	41.0725	41.0869	45.946	53.9776	46.9833	52.8509	23.8629	50.1215	15.4149	25.0101	34.9426	29.978	22.9524	42.5891	20.9538	45.9487
AT1G75100	148.663	369.447	360.88	166.582	190.654	295.765	430.58	211.254	302.272	303.84	628.17	637.411	245.226	255.948	215.663	184.895	275.886	176.805	67.0935	534.932	233.68	183.63	449.347	231.134	275.331	323.763	166.969	215.964	342.89	200.425	261.226	278.501	369.28	379.074	459.937	128.503	218.983	90.4616	93.1407	124.659	121.635	130.354	260.583	109.403	195.839
AT1G75110	10.8916	32.6633	28.701	17.7924	17.8637	24.6175	50.4854	16.8266	41.8239	34.6654	36.6702	53.5093	21.7819	27.7059	23.7808	24.5814	43.4035	20.9012	13.8594	59.4509	30.6446	21.7412	45.6358	29.7269	25.7315	41.6384	18.8239	22.8082	26.7725	13.8554	24.6248	18.8413	36.6963	52.5785	31.7308	18.8037	33.6601	14.843	15.9957	22.1351	24.7866	18.439	18.8317	19.8267	32.71
AT1G75120	27.871	78.626	76.629	28.8353	47.8515	74.7778	64.6842	39.8045	60.7449	73.6698	89.6501	106.583	49.7742	47.7659	50.6491	40.2877	48.7631	35.8254	12.9365	134.469	70.5908	67.5995	116.6	73.6899	79.4732	127.537	46.8111	61.4987	128.521	59.7195	75.6055	83.689	94.6954	73.7621	107.624	41.8015	74.4471	20.8911	30.856	43.8437	36.861	22.9113	31.8689	50.7877	65.7336
AT1G75125	11.0546	31.3885	26.343	7.18108	21.5552	18.7471	48.2263	27.2039	36.8322	37.0336	47.9143	42.1372	20.2241	22.4095	20.6602	13.8709	29.8049	7.97871	6.01234	55.2729	23.4678	21.5516	45.1327	37.7787	31.1887	56.9	24.1345	37.3356	52.3907	15.2891	40.0597	37.4485	36.6358	49.4492	54.8008	19.3263	23.4882	10.0678	10.0652	23.538	19.7952	9.79891	11.8705	4.90411	24.7365
AT1G75130	123.941	248.822	302.754	147.725	146.208	239.351	388.718	197.843	291.029	268.931	440.156	421.111	202.906	194.817	261.976	240.912	339.818	177.892	78.9435	533.114	229.571	189.605	428.465	279.029	275.743	339.218	168.019	205.143	318.218	155.883	177.755	281.204	278.261	265.311	384.312	169.868	298.887	112.878	130.929	188.18	164.1	153.102	314.087	119.04	201.068
AT1G75140	121.865	244.468	286.325	128.385	111.412	186.572	367.523	184.691	241.146	246.922	358.204	401.95	177.706	172.482	194.341	142.1	201.03	139.948	63.9346	419.88	225.05	182.074	309.019	214.157	226.608	307.305	156.919	170.449	291.603	128.628	203.114	217.512	275.577	232.576	317.443	147.593	209.419	105.804	100.864	138.44	121.213	106.319	195.291	105.264	228.362
AT1G75150	67.9961	124.247	131.711	74.9616	69.8222	106.062	158.139	74.3065	106.659	111.44	168.08	158.839	130.053	118.543	123.034	108.849	181.559	125.19	44.0579	243.64	97.2679	66.7975	190.261	106.687	84.5023	146.082	78.4274	84.9409	136.824	64.6889	95.9741	123.628	126.52	114.82	200.636	76.4029	113.443	78.8169	70.3601	98.8848	86.3608	62.0061	79.1522	68.9532	117.539
AT1G75160	2.99959	10.0008	12.0003	2.99918	6.00114	12.0072	18.9921	10.9965	11.9979	8.99795	18.0043	14.0066	5.00093	4.00072	11.9869	12.9877	10.99	11.9911	3.9978	20.0097	9.99408	5.99727	12.9985	17.9957	5.99702	24.0109	15.0068	7.9972	10.9993	3.00125	1.00024	11.9981	10.0031	10.0046	16.0079	11.0033	15.0138	4.99669	10.9989	8.99776	13.9998	4.99698	9.99618	7.99327	14.995
AT1G75163	2.19694	3.12868	13.0231	5.03427	10.7026	0	7.23825	3.19583	4.82402	1.97753	4.61825	5.87917	4.53941	8.39285	9.31124	1.8233	8.45473	4.71824	2.85127	9.17646	9.90273	3.48656	11.1739	12.6746	8.54462	8.89507	6.01357	7.63336	6.15686	6.6423	3.17245	14.8485	8.12843	8.70795	19.5708	1.8543	7.66307	1.30477	4.02952	3.27389	6.11575	6.87201	8.55231	3.1925	5.46883
AT1G75166	4.44675	6.25888	24.2372	1.88715	15.4889	12.937	14.3001	7.97717	24.282	27.9946	13.0707	8.84036	9.09591	10.4346	11.2438	14.7742	12.4857	8.77101	6.04238	18.5158	12.6978	18.3341	28.1743	42.9732	19.333	42.1101	16.6711	16.4634	14.5762	17.5867	8.19893	20.0881	21.1027	14.5611	20.8553	8.45541	13.9806	13.0248	19.076	23.9741	11.9416	8.70764	29.0208	19.2091	19.6278
AT1G75170	152.664	277.102	337.581	113.392	180.768	233.486	410.077	199.701	262.841	261.518	366.864	422.928	815.922	795.762	993.732	872.987	1285.26	906.251	235.937	1548.53	889.199	853.846	1251.06	364.035	316.273	378.746	211.389	199.485	390.999	151.236	199.127	288.052	262.26	326.278	386.049	592.187	1147.01	647.061	656.586	819.783	748.762	591.865	1000.19	492.999	968.407
AT1G75180	179.95	430.338	437.084	213.894	235.094	308.078	629.845	310.907	478.04	392.793	678.717	706.648	398.004	365.458	419.668	375.918	513.609	370.596	137.991	980.189	479.876	435.069	682.126	438.515	347.021	511.637	266.47	262.437	417.511	253.65	240.37	326.861	388.288	401.778	475.172	255.4	458.803	246.05	209.619	262.349	273.99	269.483	436.497	154.909	331.215
AT1G75190	39.9802	94.0992	119.137	36.111	44.7831	79.7324	128.889	73.9819	96.7706	91.8612	145.784	164.955	77.0566	55.1174	57.6859	42.8266	108.633	60.8478	15.9772	119.991	57.1043	47.1418	115.417	76.7985	67.9606	100.851	41.5757	53.74	96.6459	55.1382	63.2325	88.6326	98.7113	105.682	143.739	31.066	55.1882	27.9777	26.9953	39.7931	37.8774	56.6743	74.7227	17.8978	43.8372
AT1G75200	313.642	763.28	807.03	332.356	418.597	582.837	878.832	469.194	751.476	647.795	929.541	977.858	395.321	441.626	601.115	503.384	646.119	434.845	167.826	1197.62	618.311	533.204	893.05	828.637	839.511	1183.2	628.655	571.563	1024.19	443.665	586.35	758.85	816.76	817.082	1115.59	431.762	679.028	306.42	367.488	474.564	368.67	346.083	645.002	275.723	509.842
AT1G75210	322.886	654.682	701.638	349.822	388.528	573.362	803.459	423.119	613.476	537.06	861.087	886.068	402.14	442.385	484.735	385.074	508.553	368.926	144.734	1080.58	511.488	444.322	856.136	711.57	683.293	794.036	466.149	499.292	793.069	385.696	494.113	670.858	654.166	697.356	958.739	364.943	584.049	273.295	291.012	380.21	330.727	278.032	462.135	265.339	484.27
AT1G75220	456.24	1121.98	1282.71	467.2	594.542	834.359	1532.3	787.056	1142.65	1038.82	1752.62	1795.51	1090.34	1084.04	1268.78	1120.08	1270.12	951.249	340.242	2430.06	1424.76	1169.21	1837.83	1006.98	948.26	1381.42	717.111	651.856	1001.48	549.317	717.635	916.791	975.231	1062.06	1558.78	766.536	1218.38	611.189	615.759	870.571	739.208	782.648	1381.41	500.54	947.752
AT1G75230	65.532	162.138	192.872	71.4739	97.3854	133.08	227.961	108.298	189.06	162.958	288.958	292.52	212.513	212.409	263.576	195.856	310.118	255.593	65.9952	476.623	275.657	249.151	367.42	161.617	176.609	258.555	126.266	161.062	235.11	81.7649	123.52	141.824	187.738	156.868	243.14	149.011	255.72	142.432	134.138	182.107	196.805	117.101	254.054	110.764	242.661
AT1G75240	140.934	288.802	277.784	113.795	120.165	223.319	309.779	147.885	263.023	196.949	263.092	281.076	161.929	145.869	158.979	144.943	153.915	113.93	61.956	522.118	272.504	231.533	293.304	217.02	231.788	334.212	206.026	185.122	254.167	165.884	199.738	234.162	283.258	136.156	224.179	111.918	266.912	50.9458	63.9665	129.117	147.086	101.062	209.052	92.0266	178.056
AT1G75250	2.02486	9.18956	10.2293	1.03952	2.94562	6.92349	12.1522	5.07633	8.00157	17.1284	12.0533	10.1047	6.12122	5.14811	5.92191	6.96801	6.98385	6.46851	2.01937	21.2595	16.6032	9.35336	8.84152	3.9946	3.04015	4.0154	4.05138	1.9697	3.96925	1.03093	1.04047	6.91675	4.97367	2.9794	6.0159	1.0268	3.09664	3.04562	1.01515	7.8649	7.95469	6.87072	6.40393	1.96686	2.9797
AT1G75260	6.99543	14.9832	12.9839	5.984	7.0144	13.0249	28.9744	10.9886	19.0045	11.9967	16.0066	19.003	18.985	22.9653	18.0076	18.9987	27.9903	21.9881	9.99199	42.0032	12.9673	7.97675	25.0425	18.005	15.9816	17.0126	8.99944	10.0124	21.0225	7.98927	17.9604	17.02	17.0214	17.0261	26.0253	5.99205	19.9791	6.99095	5.99541	19.0299	20.0186	11.0145	15.0092	12.0113	21.0144
AT1G75261	0	1.0235	0	0	0	0	0	0	0	0	0	0	0	2.10423	0	0	0	0	0	0	0	0	0	0	0	0	0	0	1.95395	0	0	0	0	0	0	0	0	0	0	1.94118	1.96936	0	0	0	0
AT1G75270	630.805	1222.09	2016.06	744.694	642.844	966.103	1843.61	969.602	1678.78	1536.84	1601.61	1814.44	1541.41	1478.11	2584.45	2258.42	2546.79	1832.66	485.068	3673.92	2634.36	2320.58	2357.02	2197.37	2003.6	2343.22	1221.27	1079.94	1852.13	675.539	807.604	984.258	1107.47	1297.8	1730.59	1221.81	2126.4	1431.52	1536.63	1228.57	1117.1	1231.79	2398.55	993.325	1939.93
AT1G75280	1525.45	3471.27	5019.57	1909.94	2032.78	2816.21	4442.59	2270.05	3821.95	3157.2	5405.9	5689.63	2061.19	1993.22	3009.23	2509.73	3486.02	2489.29	541.899	4315.95	2301.06	1894	3688.64	2366.71	2164.12	2712.85	1454.21	2031.88	3089.07	1546.35	1795.29	1597.48	1852.08	2339.63	2880.2	1068.29	1956.48	1232.94	1212.81	1319.4	1243.15	1322.81	2183.38	1352.63	2420.86
AT1G75290	15.4749	19.2191	34.8239	15.3679	17.5022	26.6999	45.9575	27.6554	25.6983	34.8715	40.7242	33.7954	51.3756	60.5028	79.0462	46.259	98.5083	67.5372	10.4557	95.6723	71.1605	60.3656	76.8243	19.1399	41.8669	30.3963	20.8582	20.9142	35.8422	18.0252	28.7931	18.8081	19.5772	30.1749	37.8317	36.0163	63.8662	47.6964	27.7392	45.137	45.1555	36.3438	72.9624	41.5824	74.5982
AT1G75295	25.281	59.3893	82.5905	39.4603	45.5345	53.5071	95.6404	40.7376	91.418	62.342	108.636	93.5148	89.3402	92.286	87.6158	80.0578	103.031	65.3219	35.727	176.88	90.1925	89.0151	143.235	84.4672	70.8596	106.056	58.2105	60.7425	111.211	44.4851	55.4901	68.9178	91.286	80.5886	129.55	58.8092	88.365	28.4846	37.9935	52.9837	60.6328	40.5695	51.6334	35.2262	58.3062
AT1G75300	11.8197	28.2025	39.9478	0	25.7196	22.661	44.6826	23.6672	32.0287	37.2429	59.095	49.5597	17.0447	25.8414	20.3763	3.22957	34.4956	28.2541	4.03706	44.3592	19.0537	12.9793	36.6806	16.3844	20.6628	27.3401	12.7885	30.3235	20.9702	23.972	25.4519	22.2509	30.3664	35.8128	58.8162	11.8305	14.5507	4.82029	10.925	18.9046	18.742	17.2942	35.7384	23.4565	47.4047
AT1G75310	169.676	392.397	314.659	138.803	244.597	356.769	457.118	235.31	295.437	270.913	567.429	593.647	250.218	229.711	178.721	130.31	306.287	212.971	64.8983	465.552	180.675	152.637	536.282	281.444	262.269	349.551	184.749	292.515	472.798	263.534	325.433	376.679	442.541	476.962	620.22	205.914	384.828	122.665	105.749	230.353	213.734	98.5693	187.569	162.855	328.002
AT1G75330	956.229	2138.92	2399.12	914.314	1137.76	1635.59	2803.9	1431.29	2311.91	1991.47	2905.27	2999.17	1583.35	1533.84	2611.56	2320.52	2371.91	1791.4	595.579	4421.31	2475.79	2141.62	3014.08	2920.36	2769.81	3335.03	1776.4	1994.98	3223.2	1209.02	1522.94	2122.62	2345.15	2314.28	3202.52	1336.82	2322.17	1148.81	1236.5	1595.69	1315.23	1227.69	2125.74	958.119	1862.26
AT1G75335	27.2151	73.6146	105.611	39.9325	41.4277	51.5472	104.845	44.6745	75.2378	65.2308	76.8015	87.3413	46.9238	42.3679	92.4787	95.6597	70.0465	48.7793	20.1015	129.997	100.756	85.0731	85.7856	128.233	118.205	133.464	82.4994	74.5345	94.0127	43.6509	72.5619	67.0472	75.6667	97.2743	114.568	58.7551	92.4273	40.4802	37.464	37.711	55.8711	35.6997	64.7031	32.9438	52.1272
AT1G75340	112.929	264.858	300.821	119.868	118.016	196.086	354.683	183.845	262.446	221.106	393.769	403.255	153.941	149.922	188.268	192.772	233.72	156.828	60.9397	386.007	212.716	193.749	372.17	268.098	239.758	298.033	199.297	237.891	336.914	176.948	196.106	234.927	293.26	279.073	417.308	133.948	193.033	104.877	89.9445	167.947	136.255	113.926	202.879	91.9158	187.164
AT1G75350	1025.72	2378.92	2901.73	1054.52	1258.89	1932.7	3295.7	1766.89	2436.53	2119.69	3710.38	3847.82	1889.84	1890.3	2464.86	2193.87	2853.86	1978.25	549.314	4594.09	2533.18	2235.84	3264.55	2112.32	2048.83	2610.69	1405.69	1515.65	2511.96	1280.19	1612.4	2056.33	2471.97	2470.96	3200.98	1204.54	2098.39	1410.29	1373.32	1387.46	1285.57	1667.81	3065.76	1217.14	2417.74
AT1G75360	8.00087	20.0129	13.0082	6.00523	7.99443	18.9994	21.9958	17.0004	13.9947	10.9977	28.0043	24.015	13.0085	8.00789	10.9801	7.98908	15.9813	11.99	0.999571	31.0212	14.0046	13.0093	17.9824	11.9942	9.99816	8.00253	11.0077	7.99117	8.99457	11.0138	12.0169	13.989	12.9982	15.9993	26.0069	9.00969	13.0242	9.99638	5.00107	5.99331	5.99722	9.98484	17.9846	3.99325	17.9852
AT1G75370	340.764	674.115	750.88	297.817	370.982	474.743	847.514	457.324	703.345	578.291	1053.78	1053.34	471.759	500.907	658.632	525.341	726.831	473.338	198.666	1271.77	636.47	596.679	1045	643.684	645.079	932.351	386.705	454.635	854.487	441.612	524.017	564.929	679.568	746.391	1088.18	373.494	666.8	374.242	369.601	428.772	400.607	408.148	697.204	294.54	603.195
AT1G75380	611.373	1412.81	1467.79	607.307	634.54	1035.2	1882.47	1003.92	1465.23	1317.92	2539.57	2739.5	821.015	785.941	820.767	712.383	986.634	744.803	272.162	2261.39	970.099	855.084	1695.6	951.506	941.098	1313.1	671.573	656.934	1005.75	837.054	1083.98	1151.37	1344.34	1578.79	2013.93	464.669	771.509	395.716	434.331	581.168	438.901	917.004	1601.77	391.891	710.623
AT1G75388	100.006	210.442	257.447	109.215	97.6283	174.335	294.506	125.431	239.679	184.062	229.266	225.083	120.91	135.354	201.766	196.652	211.4	148.294	54.6436	399.455	231.481	236.818	244.66	249.26	209.842	350.455	187.174	160.067	265.662	109.225	144.866	203.69	205.733	224.901	269.2	122.09	224.117	78.8371	90.1244	152.675	123.029	87.4525	143.377	91.26	151.495
AT1G75390	110.369	215.7	262.662	108.836	103.067	179.163	310.519	132.692	245.621	201.309	243.904	229.82	126.294	148.506	206.855	195.969	217.675	153.242	60.4964	414.886	248.377	241.585	255.271	259.158	230.796	360.116	186.524	179.981	291.391	108.846	144.362	210.472	220.221	236.835	284.894	127.283	223.339	94.8658	102.428	157.51	136.125	97.4153	149.116	97.3334	170.753
AT1G75394	0	6.00356	4.19531	5.50753	0	0	0	6.11468	3.93177	4.00009	2.01097	4.04689	0	3.15325	1.86937	0.953064	5.87127	1.99731	0.995535	10.0973	3.19309	10.8844	9.36141	3.88589	6.03567	6.80107	3.00041	1.88628	5.77818	2.186	3.31657	7.66129	5.89427	3.96784	12.1263	1.05223	14.9434	2.04023	0	3.83902	3.89218	0.942969	0.967779	3.77678	5.84478
AT1G75400	167.854	354.043	394.733	154.131	217.691	301.145	456.455	259.702	375.053	324.613	501.348	481.569	443.631	510.043	830.017	658.169	818.51	574.38	171.134	1253.24	752.499	617.71	1039.08	420.657	370.173	512.357	248.584	289.749	452.744	183.289	228.914	329.245	341.016	356.093	501.042	356.722	708.774	348.223	373.143	453.834	423.04	342.691	582.718	278.798	569.028
AT1G75410	166.251	394.425	410.608	190.536	198.189	292.797	477.174	249.287	364.269	312.523	622.091	610.878	306.393	285.861	349.282	286.952	430.898	355.881	115.115	712.268	301.198	296.94	622.054	306.66	269.029	435.884	215.254	272.636	404.054	219.98	279.54	299.144	378.96	453.528	653.631	227.115	380.992	199.89	233.199	285.838	216.868	241.335	386.062	213.191	395.921
AT1G75420	84.0476	238.082	277.593	114.615	142.378	200.037	342.553	186.222	262.047	201.567	318.175	354.301	182.209	139.278	180.829	161.658	201.166	149.115	57.9974	398.93	226.526	172.959	297.051	239.32	225.201	327.46	186.909	173.774	270.071	141.751	178.431	214.409	282.416	283.73	348.454	156.713	232.351	93.8078	118.537	129.929	164.569	131.417	215.153	102.826	177.502
AT1G75430	2.03772	1.02022	1.02029	2.78331	0	2.03312	3.05551	1.01902	1.01726	3.70218	4.87593	0	0	0.996511	1.01451	2.03143	2.03258	0	0	1.85311	2.04152	1.02179	0.923866	1.01704	2.03746	5.09062	0	1.01515	1.01619	0	5.11241	0	1.01688	0	2.03569	1.02117	1.85692	0	0	0	0	0	0	0	0
AT1G75440	71.0363	185.145	249.118	102.096	119.62	178.226	307.498	185.081	237.258	197.503	314.008	272.085	309.393	300.413	323.576	280.859	476.148	323.604	105.526	628.848	374.554	338.102	561.765	213.578	239.112	304.585	160.074	148.231	251.807	109.781	158.418	218.886	253.337	251.221	373.85	193.526	323.877	147.91	158.192	267.343	243.779	215.488	417.124	131.164	252.372
AT1G75450	23.3418	39.7542	37.5732	3.87961	19.5225	29.0857	29.1486	15.4601	31.296	36.33	42.8507	57.1084	59.6323	55.2478	72.7549	64.1957	79.4963	44.1073	16.8572	124.51	37.9274	60.4427	67.5398	35.1875	31.1052	34.9857	20.612	16.6365	29.1128	12.9525	19.4068	23.3456	34.5528	32.5654	48.5329	27.1536	53.1167	23.2736	17.1574	46.8305	59.7798	39.0168	51.9671	19.496	57.1686
AT1G75460	222.825	554.752	599.239	222.455	227.583	359.439	698.018	393.521	561.709	515.831	1217.13	1255.15	297.085	278.885	272.884	271.721	302.437	200.538	92.295	864.138	320.991	335.724	582.147	403.505	388.169	452.578	243.129	302.857	426.091	298.026	332.782	499.443	560.1	580.441	716.192	130.451	251.444	136.794	132.623	167.949	118.995	324.115	579.913	177.404	310.158
AT1G75470	0	0	0	0	0	0	0	0	0	0	0	0	0	0	0	1.999	0	0	0	0	0	1.00618	0	0	0	0	0	0	0	0	0	0	0	0	0	0	0	0	0	0	0	0	0.999848	0.99795	0
AT1G75480	0	0	0	0	0	0	0.998963	0	0	0	0	0	0	0	0.976264	0	0	0	0	0	3.03677	1.01749	0	0	0	0.989499	0.996379	0	0	0	0	0	0	0	0	0	0	0	0	0	0	0	0	0	0
AT1G75490	18.9985	33.0068	75.0125	26.9997	18.9998	53.024	60.9779	37.9909	77.9826	50.9886	78.0171	76.0387	61.0178	63.023	103.869	73.9228	121.882	79.9392	23.9875	180.096	137.947	91.9829	146.954	37.9889	32.986	41.0173	22.0112	24.9869	37.9929	26.0159	35.0178	48.9853	33.0068	32.0111	51.0226	29.0139	59.067	56.9662	30.9991	51.9768	51.9939	65.9464	94.9534	39.9586	68.9692
AT1G75500	1310.42	3121.45	2618.68	1072.35	1535.11	2246.35	3703.49	1885.76	2848.06	2664.11	4169.49	4451.39	1584.5	1444.54	1862.93	1666.87	2014.12	1462.54	603.393	4251.01	1911.52	1793.32	3503.9	2661.57	2400.5	3098.27	1705.93	2185.32	3535.18	1493.47	1852.11	2397.2	2776.15	2535.55	3380.2	1136.78	1917.69	888.903	928.484	1324.09	1128.97	1253.84	2304.32	1003.22	1965.54
AT1G75510	181.606	349.171	519.285	180.341	217.122	336.142	562.038	281.571	423.483	358.664	534.109	619	477.332	425.131	609.133	535.063	700.189	525.157	151.602	1001.01	538.737	457.274	834.108	394.633	361.413	496.257	252.459	318.917	515.908	224.095	270.136	368.45	377.191	475.308	633.484	356.108	624.894	336.822	369.014	479.847	457.807	305.987	561.774	284.791	507.928
AT1G75520	9.99596	21.9881	23.985	14.9773	12.0138	23.0293	32.9784	20.9855	16.0006	19.995	41.0135	45.0139	31.9898	41.9709	33.9894	30.9847	35.9778	21.986	9.99321	67.0184	29.9524	18.9673	50.0411	10.0003	8.99248	28.0168	8.00149	13.0061	28.0146	11.9941	19.9796	21.0112	27.0216	14.0143	24.0178	13.9924	25.9976	10.9891	11.9947	24.0166	16.0075	15.0058	24.0031	12.0009	23.0044
AT1G75530	0	0	0	0	1.00095	0	0	0	0	0.999547	1.00013	1.00011	0	0	0	0	0	0	0	0	0	0.998077	0	0	0	0	0.999985	0	0	0	0	0	2.0012	0	0	0	0	0	0	0	0	0	0	0	0
AT1G75540	319.901	667.842	738.33	286.987	344.246	540.938	1014.06	535.647	767.288	643.584	1060.01	1125.27	595.578	604.62	908.516	819.289	1060.63	793.013	250.202	1684.78	943.604	780.022	1379.4	577.893	595.376	762.879	383.128	463.636	759.621	329.25	446.821	594.273	721.224	651.752	855.625	400.799	691.793	372.15	405.38	541.65	473.751	432.105	808.963	307.86	583.799
AT1G75550	12.0245	37.1897	29.1561	13.1289	23.8183	23.8826	64.1002	18.0488	34.9327	36.9987	65.9669	78.1417	14.0604	25.1834	32.7559	36.8292	39.8702	19.9687	6.00244	54.1198	25.1892	22.2195	45.6471	45.8898	44.0997	53.9597	28.0733	23.8331	47.7697	17.1339	30.3188	38.7772	39.8539	27.8877	37.9426	18.1293	33.3055	6.01196	16.043	24.8043	18.925	18.837	45.7913	20.8269	32.8483
AT1G75560	284.691	622.957	700.842	253.128	362.429	517.64	858.061	429.199	673.434	568.963	794.915	808.641	496.412	513.364	874.303	773.599	875.567	593.396	169.638	1421.15	923.113	756.999	1045.99	722.069	699.024	927.641	453.178	500.498	772.61	344.768	399.052	538.418	659.653	615.09	838.665	480.216	752.05	395.637	488.915	494.438	460.879	439.135	843.928	344.639	668.13
AT1G75570	0	0	0	0	0	0	0	0	0	0	0	0	0	0	0	0	0	0	0	0.0998444	0	0	0	0	0	0	0	0	0	0	0	0	0	0	0	0	0	0	0	0	0	0	0	0	0
AT1G75580	14.0272	24.1179	35.1804	8.07581	8.9348	23.8882	45.0667	25.0646	21.9593	18.9992	30.9854	39.0686	36.1489	48.3374	63.5436	34.8439	34.8899	20.9679	6.00218	75.1609	31.2238	39.3717	44.6691	38.9101	50.1074	58.9589	25.0631	16.8865	26.8759	5.03778	19.1935	32.8192	33.8815	28.8892	33.9515	29.1998	45.4005	24.0451	16.0411	27.7897	22.913	17.8516	24.8909	18.8493	39.8234
AT1G75590	9.01619	28.1281	33.1583	8.07035	10.9259	22.9011	44.0593	27.0643	20.9635	20.9988	33.9856	48.0801	19.0734	16.1048	17.8791	12.9451	9.97007	9.98525	12.0047	25.0507	24.1602	24.212	32.7737	18.9589	10.0196	14.9907	8.01904	18.8814	18.9185	8.05646	14.1328	12.9335	19.9355	16.94	13.9819	4.02572	11.0918	4.00681	10.0238	11.9158	7.9718	12.8996	25.8937	7.94044	13.9421
AT1G75600	0	2.03155	0	0	1.96465	0	1.00767	0	0.998188	1.00366	0	2.01254	4.05802	4.08801	1.97296	1.987	0.996387	1.00032	0	3.02401	0	1.02966	4.91764	0.99707	3.02724	1.00112	0	1.97027	1.98251	1.02268	1.03088	0.988174	2.97883	1.98328	2.99791	1.02043	2.04934	0	4.03888	1.96665	1.98489	1.9643	2.97595	2.95022	0.99224
AT1G75610	0	0	0	0	0	0	0	0	0.997603	1.00462	0	0	0	0	0	0	0	0	0	4.039	1.02758	0	0	0	0	0	0	0.983367	0	0	0	1.97326	0	0	0	0	1.02785	0	0	0.981656	0	0	0	0	0.991264
AT1G75620	2.99779	13.9816	29.9566	9.96943	10.0236	16.034	28.9722	18.9781	26.008	9.99719	31.0138	39.0041	6.99334	10.9804	17.0114	14.001	19.9949	8.99541	1.99832	21.0002	8.97454	9.96694	21.042	14.0051	18.9761	26.0205	11.9982	15.0224	22.0276	2.99511	6.98182	23.0321	16.0226	17.0291	19.02	5.99046	18.9741	9.98605	6.99389	15.0281	10.0108	8.01303	20.0155	12.0148	15.0128
AT1G75630	387.738	972.124	1099.91	405.36	411.314	646.613	1515.32	745.346	1162.41	938.173	1169.65	1236.03	673.35	631.042	1150.53	1041.11	959.517	644.248	228.132	1759.33	1208.18	1052.02	1051.32	1368.58	1368.78	1511.57	796.755	703.078	1172.2	478.234	557.998	793.213	848.697	865.419	1313.81	533.296	957.675	524.932	535.309	577.662	536.168	677.018	1239.73	374.476	769.8
AT1G75640	68.8777	174.351	144.423	66.4753	95.5831	128.612	191.635	106.722	164.188	120.955	213.17	237.873	77.7731	64.6647	89.3317	94.1733	95.0829	58.9933	18.9744	200.836	89.3997	72.4018	151.857	112.157	111.712	173.236	104.876	107.503	153.542	79.5886	100.246	96.3925	120.399	88.341	118.238	52.7436	100.466	23.9362	20.9538	59.3279	66.1968	36.1984	50.1391	38.1834	68.198
AT1G75650	0	0	0	0	0	0	0	0	0	0	0	0	0	0	0	0	0	0	0	0.0998444	0	0	0	0	0	0	0	0	0	0	0	0	0	0	0	0	0	0	0	0	0	0	0	0	0
AT1G75660	776.285	1665.72	1689.37	718.642	877.633	1312.03	2030.91	1001.86	1574.9	1312.84	2199.56	2290.71	1170.17	1205.12	1626.8	1450.72	1546.25	1216.19	474.135	3294.82	1609.86	1468.69	2226.56	1700.95	1634.13	2098.51	1017.36	1316.08	2026.43	921.027	1150.53	1462.88	1707.15	1615.79	2074.33	916.314	1483.92	718.786	686.205	1069.73	977.249	815.305	1400.57	583.872	1180.23
AT1G75670	103.698	256.223	301.691	101.227	116.918	222.102	333.674	152.752	249.728	211.803	245.655	283.748	168.448	161.221	178.954	142.908	148.584	165.089	48.8015	387.799	215.128	189.421	302.856	364.407	321.879	394.173	206.586	214.069	371.295	186.212	224.34	260.249	271.121	306.426	415.731	169.109	298.417	137.414	127.958	177.302	155.076	141.555	248.734	83.1636	207.968
AT1G75680	845.178	1803.65	2107.74	824.572	1018.26	1558.24	2692.84	1389.94	1919.95	1814.45	2968.56	3007.88	887.76	819.906	1193.62	1073.51	1400	1015.57	340.674	2521.55	1257.33	1146.91	1918.41	1886.13	1748.28	2364.17	1242.53	1448.21	2280.03	945.702	1218.47	1502	1816.35	1857.08	2422.07	782.177	1286.1	614.965	651.235	858.313	812.225	751.877	1390.71	604.23	1236.63
AT1G75690	400.438	945.36	1002.13	396.848	446.885	602.477	1310.04	710.627	1036.77	845.062	1606.46	1609.8	557.168	558	805.34	724.831	885.481	569.81	194.217	1415.75	811.888	741.747	1008.68	907.563	780.134	893.629	492.043	518.777	815.305	453.021	538.803	757.467	910.012	838.742	1063.04	285.454	545.006	354.42	378.777	334.562	282.007	604.14	1107.65	358.108	700.639
AT1G75700	0	5.6586	9.99165	3.35837	2.20263	4.41667	12.2189	2.22395	7.7502	6.00069	4.841	7.74594	14.4183	5.37153	8.81155	6.62609	13.2693	6.63167	1.61344	18.4165	3.33712	2.42846	15.5999	11.067	4.44596	15.4551	2.21476	7.6825	9.89763	10.0484	6.72136	4.41292	12.1269	4.42014	6.61892	7.07711	11.1658	4.44482	6.6717	5.49788	6.44561	3.21619	3.29993	2.20109	4.83209
AT1G75710	134.392	285.548	310.579	108.16	144.58	198.416	372.055	205.068	327.624	264.777	421.439	407.544	202.465	142.297	253.98	195.255	254.56	180.913	61.5734	469.481	232.277	185.734	297.059	349.008	299.748	353.76	216.067	205.165	352.73	145.644	167.444	244.263	296.768	270.205	362.542	139.204	253.877	129.817	123.459	105.25	127.312	131.764	262.083	87.9402	169.917
AT1G75717	0	0	0	0	0	0	0	0	0.977596	0	0	0	0	0	0	0	0	0	0	0	0	1.07384	0	0	0	0	0.996829	0	0	0	0	0	0	0	0	0	0	0	0	0.952278	0	0	0	0	0
AT1G75720	9.62443	7.42948	9.82368	6.53685	7.32136	9.17958	10.8185	7.23011	8.29097	3.69294	10.7746	14.425	7.24839	6.0735	14.0434	10.7048	13.112	9.21681	4.79864	16.2092	10.9432	22.0917	7.08973	12.8901	9.62718	11.9931	7.40767	8.24224	13.0004	4.85963	1.86905	4.63445	4.64537	5.94451	11.9813	3.80563	17.0431	3.70181	4.81693	9.2286	4.59521	7.07982	5.94375	3.54369	8.32104
AT1G75730	59.3614	157.194	183.587	82.52	97.3424	138.637	205.686	111.092	146.031	130.144	255.274	278.13	88.0333	99.4183	95.7709	71.6449	105.012	95.507	35.6823	259.55	90.9326	103.895	260.244	155.017	137.501	218.006	112.357	125.293	227.28	116.793	141.073	125.253	196.069	193.266	300.171	78.8263	121.881	49.6268	58.7092	100.082	74.1494	67.5939	117.778	76.8526	125.16
AT1G75740	0	0	0	0	0	0	0	0	0	0	0	0	0	0	0	0	0	0	0	0	0	0	0	0	0	0	0	0	0	0	0	0	0	0	0	0	0	0	0	0	0	0	0	0	0
AT1G75750	1661.56	3769.89	4989.88	1901.21	2101.17	3032.83	5747.01	2974.79	4517.42	3973	5613.79	5753.51	1200.64	1053.76	2539.61	2043.24	2093.41	1516.81	554.154	4522.72	2781.75	2397.77	2969.58	6401.79	5916.73	6922.49	3676.37	3904.14	6310.84	2543.72	3001.82	4660.34	5408.98	6599.15	8753.73	1646.64	2822.2	1536.64	1624.16	1433.32	1364.23	1876.62	3290.63	1222.32	2391.88
AT1G75760	154.768	364.128	452.598	179.956	203.629	269.64	535.472	275.007	431.304	332.076	457.319	514.234	236.801	255.358	392.585	320.549	346.588	282.967	101.429	762.125	416.843	398.528	554.847	397.266	429.413	513.388	256.872	271.747	436.077	181.071	295.441	355.524	412.917	453.521	569.329	204.099	343.083	174.321	195.455	229.98	208.478	205.178	363.164	142.628	245.253
AT1G75770	13.6649	39.5356	41.7365	17.1373	23.4716	32.9018	60.9719	32.0644	56.7504	45.5917	66.5803	58.9616	14.9152	19.5944	13.176	17.2873	18.5142	10.2059	3.90783	36.5139	21.1601	19.2925	29.9473	60.93	47.8121	66.0244	53.6743	37.8524	70.783	32.8625	42.4476	50.3989	51.1356	69.7856	83.3007	14.3274	26.487	13.3239	17.7506	11.1413	16.2804	21.6372	32.0949	9.11212	18.7639
AT1G75780	329.803	708.297	645.288	260.56	355.659	564.999	997.169	516.504	847.165	722.806	1026.41	1098.29	267.816	234.688	277.072	220.964	329.866	253.857	84.9342	558.067	299.307	250.337	382.613	578.989	572.549	817.579	401.997	499.532	769.729	369.574	415.194	577.597	654.757	529.752	737.68	140.838	261.814	120.852	135.906	174.24	166.137	166.184	311.157	148.11	259.149
AT1G75785	0	0	0	0	0	0	0	0	0	0	0	0	0	0	0	0	0	0	0	0	0	0	0	3.49785	0	0	0	0	0	0	0	0	0	0	0	0	0	0	0	0	0	0	0	0	0
AT1G75790	0	0	0	0	0	0	0	0	0	0	0	0	0	0	0	0	0	0	0	0	0	0	0	0	0	0	0	0	0	0	0	0	0	0	0	0	0	0	0	0	0	0	0	0	0
AT1G75800	463.786	1001.32	1139.13	481.144	572.778	821.165	1489.94	728.44	1057.09	960.753	1642.57	1719.47	670.713	686.396	944.864	797.683	1011.44	753.536	239.83	1878.43	1005.19	931.14	1471.5	1091.1	1038.06	1277.81	680.088	721.464	1283.83	516.645	671.133	865.589	1041.94	1057.2	1350.07	446.679	771.76	435.539	439.772	594.531	535.308	619.37	1124.27	400.109	800.244
AT1G75810	65.1311	103.523	147.784	46.4516	61.535	98.5208	140.217	81.2175	126.758	108.996	176.913	181.327	252.073	224.621	466.55	363.328	405.688	329.487	72.0286	575.265	370.757	320.132	433.678	136.674	149.334	149.89	70.1818	89.3795	139.334	53.4137	63.6634	91.4791	117.573	109.563	137.794	190.346	312.846	221.435	253.674	216.309	207.186	216.146	359.376	156.709	301.619
AT1G75820	362.383	847.989	755.119	321.572	385.248	542.482	757.607	444.888	664.722	598.781	1186.92	1134.44	541.495	491.57	623.18	571.981	661.524	522.926	175.769	1449.9	666.706	593.306	1056.69	625.831	620.458	861.138	415.541	516.299	830.8	407.993	452.753	592.3	731.327	626.323	802.561	313.548	612.914	231.404	245.482	397.092	372.056	294.534	527.389	280.275	550.518
AT1G75830	4.03621	4.09083	1.0284	4.23467	1.92137	5.81646	19.1571	11.1941	6.92804	7.0281	3.98994	4.0144	118.493	129.755	327.219	256.893	324.19	280.569	27.1721	257.322	204.494	164.925	194.879	6.88483	7.07751	14.9108	5.0299	3.85173	7.82102	6.27281	4.23174	10.6409	6.86869	6.87271	8.96885	79.644	132.199	109.329	119.818	114.814	81.2844	126.713	255.533	123.543	201.072
AT1G75840	334.097	726.774	815.879	312.536	384.481	528.741	941.977	457.127	760.602	676.871	930.086	905.668	431.429	434.686	556.693	486.185	556.239	373.663	139.952	1102.91	569.572	525.832	802.702	817.458	746.034	1047.23	543.476	490.185	760.238	353.663	448.015	610.233	716.66	663.721	900.088	352.58	610.554	267.962	293.131	394.308	347.724	315.309	568.315	224.481	410.516
AT1G75850	188.578	430.956	490.795	199.414	272.504	376.696	599.02	394.67	450.004	399.884	703.257	717.259	475.447	435.347	614.232	524.617	632.603	458.816	153.05	1070.3	514.499	457.043	787.401	483.267	396.022	594.718	317.457	316.921	544	229.303	314.15	414.696	422.387	485.097	666.395	356.879	646.96	273.443	294.36	417.576	370.384	296.345	496.395	250.051	470.464
AT1G75860	104.12	249.969	268.643	122.623	145.08	213.098	349.528	144.727	255.197	241.423	316.316	326.624	248.184	255.833	296.682	281.118	354.23	274.084	68.2763	556.896	308.427	300.535	417.751	293.665	286.851	399.55	229.43	227.282	349.251	168.835	228.626	263.372	274.333	388.365	423.023	232.749	378.107	179.533	187.091	268.941	228.08	167.472	294.145	158.751	341.415
AT1G75870	0	0	0	0	0	0	0	0	0	0	0	0	0	0	0	0	0	0	0	0	0	0	0	0	0	0	0	0	0	0	0	0	0	0	0	0	0	0	0	0	0	0	0	0	0
AT1G75880	32.7933	97.4045	116.283	54.6445	40.7598	81.5512	124.183	52.6585	73.0755	66.6212	105.378	112.45	64.6126	56.7893	94.3212	108.494	82.4198	66.5418	26.82	197.617	111.242	113.243	147.088	105.329	108.278	174.328	84.5173	93.3979	146.808	53.6892	85.4335	91.4279	113.785	105.833	141.204	75.5541	120.363	74.165	67.576	94.8254	81.7993	64.5692	112.27	65.3573	107.308
AT1G75890	2.82054	6.07363	7.1599	14.0014	3.38026	2.37924	16.8288	2.88276	9.02487	1.19094	8.82599	11.5219	8.35108	6.07564	10.0933	5.94259	5.94554	4.04321	2.53611	5.29722	6.96345	5.97385	7.86682	8.83438	3.03433	5.95593	4.04934	5.94018	5.94569	6.24518	5.08874	6.0652	10.9027	5.94936	10.1586	1.19425	8.36901	5.65448	3.09988	2.53915	2.53878	4.50317	6.97718	2.53759	5.0761
AT1G75891	0	0	0	0	0	0	0	0	2.97085	0	0	0	1.03013	0	0	0	0	0	0	0	0.176794	0	0.480122	0.462569	1.01669	0.988234	1.0118	0.339867	0	0	0	0	0	0	0	0	1.06606	0	0	0	0	0	0.707153	0	0.981948
AT1G75900	100.313	235.111	220.847	101.848	117.985	156.369	346.04	171.18	232.331	208.201	323.996	320.833	92.047	73.0552	87.3616	71.8364	90.3635	77.3311	27.2429	186.555	77.5986	96.0505	150.231	265.833	237.637	284.993	155.144	174.168	259.23	107.007	134.771	150.5	183.739	230.286	306.467	68.2337	109.514	57.7634	42.5299	70.6869	69.9875	53.3132	94.7394	46.7785	103.454
AT1G75910	0	0	0	0	0	0	0	0	0	0	0	0	0	0	0	0	0	0	0	0	0	0	0	0	0	0	0	0	0	0	0	0	0	0	0	0	0	0	0	0	0	0	0	0	0
AT1G75920	3.49385	7.00493	3.99766	0.998544	2.00231	1.15215	2.4651	1.99869	4.70267	1.16723	7.00247	6.00203	0.999718	0.999353	4.20403	1.16641	6.99582	2.99816	0	12.9176	7.17237	2.59366	7.36007	1.66877	4.4882	8.78545	4.00087	3.39991	5.28149	4.99778	6.99324	10.1657	3.74458	3.00309	4.26404	6.10428	5.72034	1.99809	0.999589	1.1421	1.00049	2.09992	2.00029	3.32566	1.0002
AT1G75930	0	0	1.00349	0	0	0	0	0	0	0	0	0	0	0	0	0	0	0	0	0	0	0	0	0	0	0	0	0	0	0	0	0	0	0	0	0	0	0	0	0.999106	0	0	0	0	0
AT1G75940	0	0	0	0	0	0	0	0	0	0	0	0	0	0	0	0	0	0	0	0	0	0	0	0	0	0	0	0	0	0	0	0	0	0	0	0	0	0	0	0	0	0	0	0	0
AT1G75945	1.00798	3.06814	1.02565	2.10217	1.92724	0.97272	1.00844	3.04736	0	1.00374	5.98364	7.02878	6.12151	7.23522	6.81518	9.86283	2.95943	0.995545	1.00537	6.04638	3.11792	2.10167	2.89104	4.93257	4.04251	8.96443	2.01279	0.967993	0.979363	0	0	6.80211	2.94859	1.96549	4.98195	1.03123	9.34897	3.0358	2.02514	4.83427	1.96073	0	1.96084	0	0.983517
AT1G75950	1369.35	3112.31	3696.27	1475.28	1546.05	2318.78	4500.73	2340.91	3473.24	3094.6	4487.35	4686.46	2758.36	2643.17	4855.73	4252.86	4258.97	3143.33	950.997	6822.4	4288.41	3823.67	4814.5	3805.84	3720.45	4345.27	2204.45	2280.36	3634.83	1534.5	1959.87	2643.95	2950.85	2933.55	3958.85	1996.64	3448.87	2024.43	2141.86	2439.76	2136.61	2346.82	4170.4	1559.67	2958.46
AT1G75960	94.921	218.665	217.635	85.6999	104.281	149.353	356.627	172.778	254.097	245.929	405.193	408.019	87.9007	88.8141	87.0822	89.0208	96.9852	66.9682	30.9725	266.982	156.501	114.569	168.391	239.109	212.707	247.207	105.975	132.236	170.249	116.772	133.593	189.31	208.33	212.404	331.377	61.8832	109.811	50.923	34.9652	54.119	67.084	75.1484	154.147	54.0839	79.0821
AT1G75970	0	0	0	0	0	0	0	0	0	0	0	0	0	0	0	0	0	0	0	0	0	0	0	0	0.0996252	0	0	0	0	0	0	0	0	0	0	0	0	0	0	0	0	0	0	0	0
AT1G75980	58.3745	108.856	130.299	52.9036	60.5436	116.237	170.116	91.6909	113.916	105.18	146.961	147.538	73.0022	58.0848	81.5595	74.9535	122.044	80.2504	28.496	185.694	84.357	90.9811	192.901	132.337	132.994	172.533	81.858	96.2982	159.003	79.0873	90.9346	121.227	139.08	144.114	191.856	60.0377	112.178	51.9515	47.6967	73.7866	75.8723	52.0597	101.004	53.6863	73.1299
AT1G75990	259.841	474.513	543.381	244.393	259.494	421.761	693.413	380.627	561.116	486.868	739.296	771.14	512.634	512.295	868.261	684.904	915.643	625.651	177.861	1355.15	752.218	687.131	988.536	623.149	531.415	679.487	385.992	428.475	756.741	286.655	364.268	472.506	510.604	527.765	723.676	390.532	752.332	409.491	463.67	594.849	492.42	459.533	721.385	329.262	572.346
AT1G76000	0.045819	0.114754	0.0535621	0	0	0	0	0	0.11753	0	0	0.0725092	0	0.0389081	0	0	0	0	0.0703783	0	0	0.0518653	0.0421091	0	0	0	0	0	0	0.0878638	0	0	0.0375063	0.083256	0.109985	0	0	0.0693856	0	0.0407833	0.0455023	0	0	0	0
AT1G76010	1157.56	2549.39	3023.75	1231.35	1533.52	2226.25	3426.35	1740.14	2794.47	2471.05	3704.22	3739.56	1535.09	1499.59	2651.56	2291.05	2429.66	1757.02	664.165	4642.08	2440.4	2086.29	3119.02	3190.73	2910.65	3821.33	2023.1	2218.59	3531.58	1437.19	1726.85	2467.46	2828.44	2854.92	3813.96	1479.95	2589.7	1309.78	1360.3	1692.88	1597.2	1397.26	2527.6	1061.89	1941.19
AT1G76020	31.8041	114.886	114.269	53.0395	60.0228	88.4716	186.856	85.7539	110.122	112.144	172.754	177.494	60.1863	67.3485	79.1259	61.325	84.0686	65.4089	20.5542	195.78	83.8297	66.7243	140.082	173.035	153.546	171.705	89.0453	104.146	180.451	66.3045	61.1045	106.474	137.098	128.135	205.505	51.3289	104.938	50.2028	59.5596	62.5301	60.6318	72.0133	124.032	42.443	101.007
AT1G76030	1265.96	3005.48	3305.03	1346.36	1525.51	2219.17	3879.99	2129.3	2968.11	2626.7	4259.47	4603.25	2488.25	2340.14	3334.55	2877.61	3631.38	2684.71	812.757	6416.14	3228.86	2893.77	4449.14	3035.35	2731.73	3744.01	2062.53	2197.83	3468.44	1543.06	1911.29	2488.99	2955.09	3092.28	4090.61	1744.7	3122.17	1770.84	1823.22	2116.56	1946.86	1730.33	3101.89	1428.15	2910.95
AT1G76040	64.3873	156.559	167.814	63.037	84.0673	133.148	199.34	127.331	180.525	173.586	239.335	279.283	662.104	631.031	800.968	752.08	965.515	695.682	154.44	1134.41	584.031	506.577	1037.33	207.483	202.025	240.058	133.278	182.024	263.464	113.372	152.296	218.461	249.789	233.533	296.407	528.897	961.704	458.295	452.987	663.566	610.788	410.522	779.909	574.168	964.115
AT1G76050	132.898	279.357	341.237	134.926	135.61	244.791	392.685	172.83	291.724	276.816	423.164	459.341	178.561	159.024	250.812	210.419	266.57	182.052	54.3039	493.769	311.541	183.54	390.904	285.415	304.021	417.213	180.01	229.565	394.324	176.858	194.969	281.568	312.794	296.164	399.689	145.919	255.829	146.985	131.048	151.77	156.049	114.187	269.264	117.905	219.696
AT1G76060	67.3892	128.661	162.44	54.9227	97.3586	111.018	196.159	123.612	174.084	147.185	208.803	205.596	181.05	161.979	266.381	220.932	314.184	253.054	55.058	427.435	262.138	220.232	311.663	190.934	159.219	215.422	123.499	124.54	193.02	92.194	85.516	148.146	162.953	160.828	181.507	125.479	247.57	132.513	147.173	172.519	140.046	155.767	273.979	117.443	226.042
AT1G76062	0	0	0	0	0	0	0	0	1.03007	0	0	0	0	0	0	0	0	0	0	0	0	0	0	0	0	0.330852	5.06353	0	0	1.7614	0.135659	0	2.60867	0	0	0	0	0	1.04117	0	0	0	0	0	0
AT1G76065	11.0073	25.0486	51.1024	18.0627	19.9459	22.9667	50.016	28.0225	39.9088	23.9962	58.9978	47.0456	52.089	61.1721	84.7075	68.8405	79.858	70.9258	15.9975	104.117	84.2032	75.2542	93.7243	42.9553	44.0231	58.6609	24.9108	38.8904	55.8978	12.3422	20.9556	22.9488	26.2573	34.958	34.9912	40.1137	74.2957	46.0147	35.9941	47.8524	44.9335	48.8247	101.803	36.8668	55.8924
AT1G76070	42.0247	110.193	157.284	77.2393	59.8549	103.87	165.041	70.0485	149.886	129.979	209.998	210.194	638.996	723.848	986.822	863.117	1112.12	814.173	201.96	1357.44	814.724	737.211	993.356	154.851	132.056	178.009	88.1033	86.7766	148.754	71.2057	56.2066	85.8263	103.894	129.865	169.97	476.23	829.049	573.128	585.485	626.244	561.25	519.289	886.423	442.522	899.411
AT1G76080	1423.09	3016.61	4004.05	1458.94	1666.13	2687.25	4296	2140.91	3216.92	2727.43	5051.86	5413.22	2975.66	2987.47	5150.39	4477.25	4866.55	3552.11	962.564	7579.88	4832.7	4233.05	5676.41	2920.73	2989.26	3250.12	1685.09	1688.39	2808.6	1642.79	1952.3	2648.24	3100.84	3126.17	4113.28	1763.63	3164.29	2160.09	2244.34	2062.05	1952.27	2902.12	5261.99	1786.28	3522.45
AT1G76090	373.869	892.626	1026.49	382.516	502.482	684.779	1120.32	590.637	840.995	728.82	1173.37	1216.42	527.885	534.723	817.617	667.609	743.499	542.643	211.862	1553.49	799.889	713.95	1054.67	894.979	856.342	1051.6	587.141	564.172	889.359	330.898	401.691	670.265	758.532	833.756	1101.76	428.841	701.076	346.68	407.847	470.237	399.149	389.073	699.02	247.973	455.039
AT1G76100	631.825	1454.97	1593.69	561.615	773.125	1107.6	2036.83	1031.75	1503.98	1311.87	2240.43	2387.25	648.893	605.971	969.835	801.273	919.728	646.166	249.038	1851.03	1079.18	855.491	1364.93	1460.55	1404.88	1598.45	796.502	1004.2	1642.69	729.895	808.721	1202.34	1442.63	1375.53	1726.55	403.957	716.592	382.421	368.645	524.204	477.737	606.386	1154.35	413.596	783.504
AT1G76110	84.0058	159.088	188.101	72.0495	93.9479	122.009	203.954	117.996	150.948	132.972	282.047	283.17	43.0248	56.048	59.8982	45.9403	43.9504	24.9796	22.9897	137.089	78.0139	69.0365	98.9168	160.929	143.966	210.071	105.069	102.899	166.914	98.11	112.137	138.905	171.988	177.007	215.065	26.0247	64.1093	30.9873	34.0055	33.9668	37.9852	48.9329	93.9267	28.955	62.9533
AT1G76120	59.9748	143.842	157.83	71.8564	96.1661	128.191	201.866	112.915	154.039	139.979	210.07	219.075	105.952	113.886	105.019	128.979	159.907	112.946	28.9817	289.963	122.76	110.754	205.233	163.012	142.873	239.188	126.021	136.133	222.164	112.908	123.812	154.151	155.142	195.219	230.224	108.909	169.92	82.847	77.8978	127.16	96.0401	62.0605	96.0471	78.0493	167.051
AT1G76130	103.72	218.028	197.693	95.5303	119.49	140.079	237.747	119.658	200.702	131.428	261.146	308.427	456.42	439.295	758.069	636.5	718.786	530.68	112.157	867.564	538.966	487.109	653.38	283.166	253.161	296.188	170.005	166.805	304.816	130.966	154.984	215.876	250.22	232.048	341.724	373.092	590.7	364.231	406.442	434.524	398.941	315.861	616.476	308.649	627.663
AT1G76135	2.99722	3.99404	3.99352	0.996788	3.00639	2.00381	3.99541	1.99732	3.00031	1.99904	7.0017	2.99974	0.998868	2.99415	1.00044	0.99986	2.99862	0.999289	0.998965	5.99891	5.98205	2.98962	5.00884	4.00063	0	5.00292	1.99933	2.00254	1.00104	0.998206	4.98625	2.00235	3.0036	0	2.00169	1.99648	2.99542	0	0	0	1.00087	2.00279	3.00168	1.001	0
AT1G76140	552.572	1317.45	1402.33	610.205	575.034	900.421	1492.31	772.363	1173.91	1012.12	1733.37	1792.08	1199.14	1143.06	1674.87	1432.32	1604.62	1210.29	465.996	3032.47	1549.74	1415.5	2116.2	1282.38	1161.16	1723.74	902.207	904.172	1429.18	642.74	834.421	1042.21	1249.02	1196.25	1568.35	910.354	1613.36	864.178	878.747	1051.59	970.419	814.459	1512.75	729.096	1415.61
AT1G76150	179.695	446.809	499.507	208.387	212.313	333.736	669.103	351.09	550.314	440.251	650.443	748.538	591.27	600.744	831.475	734.195	1032.31	721.328	195.409	1498.02	843.094	750.55	1111.99	473.541	415.092	509.032	271.523	294.274	437.42	242.462	289.363	380.85	415.614	472.388	596.793	436.169	704.913	454.2	446.113	550.9	490.942	531.687	961.815	391.492	711.156
AT1G76160	2161.22	4929.34	6132.15	2535.25	2518.9	3737.85	7055.21	3691.23	5659.86	5069.74	7471.84	7728.11	2924.66	2985.86	5339.67	4624.17	5163.76	3664.8	1242.38	9130.01	6080.41	5227.48	6584.74	5949.55	5619.52	7294.59	3755.57	4170.72	6199.46	2680.08	3338.95	4740.73	5642.83	5849.38	8026.74	2673.41	4717.2	2612.12	2637.18	3215.58	2816.89	3155.98	5719.15	2048.84	3821.53
AT1G76170	18.3125	47.1983	45.9099	24.5072	20.7661	45.0364	36.6114	29.3068	48.1151	46.6011	56.6677	60.0044	41.5607	40.3621	32.0713	29.9857	23.5236	30.8599	10.9771	85.0737	35.7824	38.9324	72.1952	47.268	36.6222	76.5139	38.6837	32.5138	53.2943	28.9369	42.4742	39.4686	47.6959	31.3108	63.3607	27.1	46.9985	25.2922	20.761	20.4284	23.7323	19.4281	40.7983	16.1381	19.5226
AT1G76180	1613.04	3780.17	4379.92	1585.92	1925.1	2872.69	5788.01	3016.11	4203.18	3676.5	5798.95	5963.09	3146.42	3050.62	3979.72	3370.73	4344.94	3032.25	1061.81	7831.61	4070.22	3591.11	5187.31	3545.21	3386.99	4738.12	2528.26	1875.32	3018.07	1750.15	2213.17	3173.47	3563.46	3626.42	4965.5	2337.01	4187.3	2246.93	2470.11	2856.52	2499.03	2452.43	4498.86	1804.67	3574.49
AT1G76185	34.0829	54.3263	74.4701	30.3525	35.679	52.6905	121.234	75.2451	105.765	80.0013	102.937	102.211	60.3037	59.509	102.126	82.5646	123.548	85.8545	23.0138	181.46	102.922	89.044	128.832	73.7957	76.203	85.9189	67.2021	49.5899	83.5284	30.2767	51.6376	65.5595	87.6184	72.6431	100.813	47.3961	115.203	55.1365	61.1953	78.2778	62.7085	62.3661	111.4	54.4762	88.5256
AT1G76190	1.00317	5.04047	8.06756	8.12954	2.96093	6.93951	12.031	6.02703	5.98055	6.99822	9.98808	9.02285	5.034	3.03497	4.94281	1.98595	9.94954	4.98845	1.00071	16.0477	6.07585	3.04861	6.91187	9.96131	5.01825	1.99656	4.01456	5.93159	6.94413	2.02478	8.13711	5.94302	12.9175	5.95702	8.97401	5.05667	5.06929	4.01377	3.01266	1.9747	0	8.87519	12.9042	2.96114	3.97009
AT1G76200	739.13	1464.88	1636.61	600.608	873.213	1354.59	2319.12	1214.65	1859.2	1580.27	1934.98	1944.9	1383.57	1254.16	2160.26	1834.72	2108.74	1445.23	418.166	3257.89	1894.5	1664.51	2383.27	1937.26	1746.02	2025.68	1078.97	1018.39	1657.69	637.253	817.864	1300.92	1495.97	1422.09	1925.03	919.012	1610.89	905.321	955.856	1156.89	1017.62	1056.73	1925.77	749.478	1370.39
AT1G76210	3.00394	4.01376	8.02876	1.0065	2.98499	7.9754	10.0091	4.00681	10.9852	2.9997	2.99923	4.00547	2.00587	6.02965	9.94689	6.9762	8.97778	5.99226	3.00047	20.0328	8.03871	5.03242	7.95861	11.9798	9.0121	11.9958	8.01515	5.97138	13.9548	2.01076	5.03574	8.96515	10.9743	16.957	16.9856	1.00488	4.02587	3.00332	6.01055	3.97871	2.99206	2.98217	12.9589	0.994206	2.99045
AT1G76220	2.00264	8.0277	8.02895	3.01964	6.96472	7.97521	14.0128	4.00686	11.9838	12.9987	3.99896	12.0165	10.0295	6.02985	8.95195	9.96583	13.9653	9.98706	1.00016	18.0297	8.039	4.02612	10.9427	13.9763	16.0217	17.9936	5.00952	7.96161	13.9545	7.0379	1.00719	11.9532	11.9717	1.9949	19.9829	11.0541	18.1171	8.00895	11.0195	3.97858	9.97337	6.95815	9.9682	6.95921	11.9616
AT1G76230	1.00343	6.04583	5.04058	0	1.98003	3.97422	8.02385	2.00908	4.99027	3.00147	6.99904	6.01791	7.04595	9.09696	8.91755	4.97313	6.97478	8.98802	1.00145	2.00708	2.02281	4.05885	8.90992	8.9768	5.01884	11.9933	3.012	3.96423	5.96361	0	2.03068	3.97123	6.96832	3.97881	5.9902	6.0631	3.03817	6.02203	3.01297	8.90934	4.97595	1.97783	2.98322	0	0.994418
AT1G76240	79.047	177.314	203.371	63.1977	92.7729	146.814	239.06	132.093	142.89	145.976	313.996	290.268	110.173	95.2452	122.603	124.726	131.776	87.9104	34.9933	270.289	116.249	84.2553	202.456	135.869	127.055	222.011	90.1062	119.689	151.747	51.1489	73.2715	143.707	146.848	149.843	200.963	57.1488	113.42	53.0122	66.0552	79.7745	75.8977	84.7187	143.742	75.7454	127.773
AT1G76250	10.9949	37.9744	31.9755	16.9698	19.0258	18.0256	49.9646	34.9731	42.0035	31.9918	48.0168	55.0151	70.9696	63.9437	112.984	100.96	86.9518	69.9569	18.9866	142.033	52.9047	36.9263	95.0971	27.0024	25.9764	49.031	16.0021	19.0122	44.0285	7.99451	10.9858	31.0211	24.0217	27.0307	29.0231	21.9842	43.9863	27.9704	19.9896	38.034	35.0202	30.0179	58.014	20.0055	51.0156
AT1G76260	80.576	200.247	234.522	95.9691	117.466	159.091	266.058	138.481	206.733	197.831	325.249	295.34	181.836	172.215	216.399	185.808	261.132	179.723	54.3493	417.969	211.951	213.667	322.406	224.522	182.957	275.724	135.613	141.406	242.334	114.838	118.736	162.235	233.826	219.568	339.662	131.65	224.845	128.401	106.849	155.287	146.41	128.651	258.594	104.394	190.19
AT1G76270	95.8934	286.375	253.401	93.5504	157.584	218.672	329.571	155.739	282.172	215.932	341.195	382.952	294.511	313.057	327.578	278.198	448.068	327.879	86.9109	649.812	286.786	285.544	575.905	207.153	194.662	335.333	192.9	177.469	316.657	165.519	187.181	246.582	275.578	276.687	391.547	201.442	399.885	188.65	180.755	258.825	258.455	149.451	302.452	166.419	367.585
AT1G76280	150.917	277.513	348.093	119.049	183.537	216.429	333.608	158.417	299.047	239.647	427.028	402.563	138.581	149.594	162.426	153.616	212.355	118.384	64.1649	389.155	162.426	151.933	301.167	309.966	297.828	489.765	259.659	259.779	395.868	198.241	241.065	266.991	329.174	376.747	467.592	144.38	232.145	88.1677	99.8374	152.99	126.477	73.171	149.174	86.6575	178.555
AT1G76290	0	0	0	0	0	0	0	0	0	0	0	0	0	0	1.00173	0	0	0	0	0	0	0	0	0	0	0	0	0	0	0	0	0	0	0	0	0	0	1.00094	0	0	0	0	0	0	0
AT1G76300	237.7	493.591	559.343	245.518	255.159	412.944	689.72	349.432	552.54	470.955	611.528	564.389	340.097	319.345	515.737	436.291	508.789	387.235	117.095	880.673	509.683	414.004	650.173	749.526	721.392	794.031	424.491	493.068	749.774	248.771	382.784	503.889	572.925	582.4	781.17	304.104	552.876	259.836	271.049	353.043	339.083	311.183	527.592	238.248	441.154
AT1G76310	63.7865	131.331	105.624	41.66	78.5733	128.834	164.761	69.8679	124.235	88.2706	135.834	151.248	123.991	87.8186	84.1201	70.3047	117.272	77.7913	31.56	226.756	95.6923	91.5241	189.412	101.396	103.578	149.008	92.4951	99.6949	153.675	81.0739	98.7972	131.426	136.967	98.8778	150.171	90.7341	162.477	35.8413	55.233	77.952	100.484	44.3854	60.9482	43.6127	69.9826
AT1G76320	112.32	256.684	290.954	118.042	131.627	224.72	352.639	184.724	250.095	199.869	371.537	392.629	270.647	311.154	282.497	246.465	428.974	265.558	100.806	603.642	304.287	243.583	533.609	246.369	238.801	304.804	128.886	199.821	299.938	166.77	221.49	220.571	270.904	319.968	351.811	238.856	355.917	178.15	164.199	290.977	225.39	168.58	288.441	187.679	323.99
AT1G76330	0	0	0	0	0	0	0	0	0	0	0	0.332964	0	0	0	0	0	0	0	0	0	0	0	0	0	0	0	0	0	0	0	0	0	0	0	0	0	0	0	0	0	0	0	0	0
AT1G76340	123.698	249.423	310.609	134.782	152.941	229.876	380.729	170.526	275.397	255.332	376.085	432.209	292.243	248.863	349.617	317.424	385.613	253.077	96.5168	680.912	376.151	346.73	548.982	315.466	310.487	377.933	204.684	214.654	383.005	172.739	171.598	223.705	261.996	282.931	377.576	239.182	429.353	186.555	222.24	289.214	249.614	193.16	327.408	180.232	314.414
AT1G76350	78.5386	159.759	177.853	73.436	83.2581	143.597	199.624	82.7629	155.717	139.055	289.812	277.086	281.155	269.743	297.074	238.739	390.831	308.843	79.4216	582.454	275.853	214.594	474.263	178.476	145.102	228.542	120.321	134.809	203.555	100.472	126.589	120.717	162.799	156.032	254.807	245.706	408.712	196.441	213.214	250.782	254.927	137.909	244.622	161.758	336.816
AT1G76360	173.875	355.549	442.382	198.411	188.43	296.614	558.474	278.686	435.126	427.88	612.267	644.075	464.576	458.213	834.507	759.029	827.771	650.663	175.854	1117.03	677.132	616.018	877.686	533.183	471.418	599.464	328.959	340.487	550.665	188.706	244.388	335.45	405.557	450.751	662.684	430.343	840.919	444.39	497.579	634.138	486.507	437.678	865.636	378.437	764.62
AT1G76370	0	0	0	0	0	1.00485	0	0	0	0	0	0	1.0023	0	3.01002	0	1.00264	0	0	0	0	0	1.0046	0	0	0	0	0	0	0	0	0	0	1.00449	0	0	0	1.00177	0	0	0	0	1.00357	0	1.00364
AT1G76380	75.2024	170.007	150.267	58.8396	81.0623	127.006	219.388	95.9832	146.297	110.864	252.994	219.901	169.198	169.992	164.693	140.167	212.881	175.188	46.8558	371.063	120.125	99.7916	325.54	136.627	125.625	179.651	103.196	112.121	163.987	101.448	108.759	143.722	139.426	165.159	177.523	113.974	201.152	79.9383	102.313	144.974	113.088	77.0402	152.847	97.5508	172.237
AT1G76390	157.935	311.535	343.88	131.43	191.997	235.346	401.332	214.764	356.517	279.505	503.737	524.142	574.469	545.234	621.488	563.512	754.793	581.864	144.053	1182.63	578.527	522.813	896.256	290.93	268.022	431.874	235.571	254.79	406.094	191.258	241.126	279.301	341.365	398.256	572.495	546.39	882.382	433.876	447.669	636.42	617.873	359.097	613.017	380.899	784.052
AT1G76400	627.138	1290.67	1509.17	637.73	715.555	1107.99	1805.35	944.093	1423.16	1152.11	1899.23	1948.15	864.761	887.007	1118.12	987.212	1188.44	926.853	321.642	2541.71	1152.05	976.601	1758.44	1499.79	1462.18	2049.84	1082.14	1194.2	1811.19	807.521	1081.32	1273.39	1556.16	1609.52	2108.41	805.342	1320.37	547.671	680.257	951.771	840.119	627.731	1080.58	519.75	1068.55
AT1G76405	75.143	135.17	143.701	64.1524	87.1863	118.439	200.37	109.63	180.656	151.514	194.364	188.985	91.0566	84.4315	109.297	86.1921	112.822	78.6404	27.0628	235.946	97.3864	68.7625	152.211	158.137	155.762	174.121	103.708	109.164	163.505	108.515	100.092	177.908	160.777	142.252	199.03	82.2933	117.437	40.0385	52.3582	92.0845	80.365	62.3174	118.204	46.8085	80.3077
AT1G76410	34.0548	46.1904	59.2559	23.1821	47.7084	63.7547	102.12	53.1125	85.8636	76.9943	122.956	115.179	157.551	167.991	294.17	242.051	360.989	229.677	62.0188	454.854	286.702	234.849	443.228	98.8041	76.1312	69.9639	40.0878	32.8125	71.7204	39.2502	41.3523	75.6474	89.7401	53.8301	71.9191	113.66	185.403	62.0914	72.1545	159.975	161.483	101.282	187.298	61.5775	118.551
AT1G76420	6.00062	8.00427	11.0056	6.00344	3.99867	7.00175	10.9979	6.99992	5.99858	8.99876	7.0018	7.00456	1.00057	3.00239	2.99549	4.99423	0.998991	2.99782	0.999607	9.00625	11.0011	6.00246	10.9932	4.99837	4.99894	11.0048	3.00208	5.9953	12.9954	6.00635	6.00662	6.99646	5.00041	2.00039	7.00291	5.00449	2.00326	0	1.00019	4.99622	2.99928	0.998857	3.9975	0.998665	4.99707
AT1G76430	6.99443	17.9739	20.9666	6.97671	8.02059	11.025	9.98987	2.99629	11.0039	11.9966	15.007	13.0009	71.9235	69.8618	181.152	158.027	143.973	98.9517	30.973	222.992	142.564	117.577	155.342	8.00338	6.99067	12.0098	5.99878	4.0067	6.00831	3.99269	4.98564	3.00464	5.00761	4.00734	13.0144	57.8972	126.799	78.8841	78.9251	109.227	85.101	74.1366	149.132	64.0916	109.106
AT1G76440	25.9526	87.8809	91.0633	42.1379	32.3381	70.4545	125.726	66.4715	86.139	71.4851	99.0014	109.004	139.54	124.571	221.531	179.541	217.033	163.98	39.9403	343.646	185.189	150.667	206.56	73.3768	91.1299	117.541	51.2345	67.0471	76.5987	41.5002	53.534	70.4635	71.279	74.6251	120.671	81.4088	188.856	95.4205	101.448	126.342	90.2634	89.9048	195.088	83.2228	162.613
AT1G76450	286.526	642.075	767.825	316.853	389.255	522.639	976.349	516.262	703.868	659.949	949.552	1050.77	422.669	448.003	520.363	453.08	665.935	547.163	148.044	1168.45	647.439	521.768	866.785	727.354	616.244	851.419	419.012	485.891	813.404	407.942	472.58	633.616	746.472	747.23	1047.6	317.145	571.864	336.591	337.824	366.316	351.703	421.602	712.96	319.521	662.277
AT1G76460	119.877	309.384	405.124	172.239	184.629	271.778	445.454	246.615	364.197	323.901	588.32	532.96	238.641	246.325	345.526	307.175	340.021	282.887	88.9125	677.849	397.44	321.488	477.44	349.229	322.474	442.419	213.907	281.672	451.855	190.5	222.116	303.651	404.788	391.906	485.641	196.507	314.223	173.696	189.763	217.63	220.355	181.491	356.476	147.328	300.429
AT1G76465	0	0	0	0	0	0	0	0	0	0	0	0	0	0	0	0	0	0	0	0	0	0	0	0	0	0	0	0	0	0	0	0	0	0	0	0	0	0	0	0	0	0	0	0	0
AT1G76470	16.2159	28.9914	36.0958	16.4984	8.08299	12.6089	42.8416	23.1682	40.4839	39.7551	34.9201	23.2905	267.958	278.809	239.854	244.725	318.389	228.264	34.7906	259.002	207.659	178.548	231.057	64.7612	41.6914	75.66	35.9076	21.5807	47.4978	15.5347	19.236	24.0824	44.4802	41.6283	63.6546	115.76	193.949	80.4634	98.2679	143.13	146.477	101.526	182.567	98.6393	193.504
AT1G76480	2.71588	5.973	3.63631	1.33008	5.09958	3.84914	7.30789	1.30834	8.10708	3.61181	9.56507	11.7636	17.1534	17.2486	26.7022	19.1923	20.4918	15.2281	3.36031	20.3615	19.3692	14.8341	22.6557	9.04395	8.14909	15.1388	5.43435	4.13483	2.18268	3.64734	1.83006	6.41015	5.39221	4.49035	17.6774	9.52898	16.3254	17.5197	8.03164	16.1328	5.39064	8.039	15.3076	8.49358	10.0563
AT1G76490	1772.44	3962.98	4426.76	1832.24	1822.83	2722.4	5453.18	2839.07	4406.81	3968.15	6804.45	7019.31	3044.38	2939.83	5061.24	4316.97	5134.21	3813.38	1046.8	7806.77	4541.76	3834.28	5765.37	3787.05	3495.58	4284.16	2185.14	2650.28	4258.51	1817.23	2352.16	3289.03	3694.62	3606.98	4739.87	1910.25	3296.85	1963.62	2014.49	2331.05	2167.32	2787.11	5036.81	1788.5	3412.33
AT1G76500	32.9836	83.9365	70.9394	28.9437	43.064	55.0831	98.9267	54.955	100.011	61.9839	89.0322	82.0207	70.9649	64.9353	152.994	109.963	128.933	65.9603	23.9826	234.047	85.8339	85.8141	179.205	101.012	77.9257	115.075	42.004	73.055	103.075	31.9742	27.9592	66.051	70.0679	62.0751	77.0637	49.9585	95.9571	34.9615	20.9882	83.0846	80.0513	27.0197	63.0195	32.0127	58.0218
AT1G76510	141.106	237.793	268.22	106.263	110.998	198.5	374.215	184.965	242.01	208.924	335.06	330.385	218.849	214.476	291.255	232.982	307.307	204.913	73.9881	517.227	298.47	265.937	354.372	255.351	241.742	334.426	180.661	194.273	274.741	118.694	169.592	226.737	267.335	233.999	297.3	150.638	280.041	130.353	153.811	180.859	165.61	154.191	250.969	103.584	216.516
AT1G76520	660.273	1404.93	2096.55	800.979	748.74	1188.03	1713.48	832.432	1442.64	1310.02	2028.09	2086.71	2427.66	2392.04	4072.47	3616.81	4238.83	3075.4	749.713	5683.52	3875.73	3313.23	4520.5	1909.23	1785.24	2389.14	1176.12	1234.35	2030.37	855.065	1160.57	1172.68	1347.58	1749.49	2397.63	1668.69	2868.66	2154.06	2173.46	2004.76	1751.06	1807.73	3301.3	1572.95	2988.37
AT1G76530	3.78345	10.0944	15.2259	8.68695	3.61928	3.82603	9.1852	1.02353	2.04534	3.78235	5.11653	8.73994	5.87643	4.0996	2.86554	8.23487	4.72354	6.47677	1.02288	14.9796	3.07296	4.51346	11.4429	6.04525	3.90734	3.07029	3.0724	2.04292	4.08861	5.23466	3.0769	4.79179	7.56561	11.5119	11.0048	3.64418	2.05181	4.09239	5.1185	0	1.20833	1.20535	4.59426	2.04158	3.06592
AT1G76540	137.419	296.286	323.062	116.76	178.701	234.047	381.708	198.899	294.675	279.761	410.782	400.435	191.352	202.125	281.588	257.44	339.019	234.643	75.9208	631.848	261.36	250.349	445.134	290.644	234.829	361.86	194.025	213.806	387.744	171.154	215.611	242.876	309.703	234.793	316.171	190.132	298.733	116.894	130.957	209.564	182.766	121.955	234.605	135.641	209.654
AT1G76550	306.667	827.246	815.126	316.519	465.68	640.926	1029.69	538.118	806.474	768.76	1134.64	1195.87	892.564	837.552	1401.36	1174.78	1359.17	1034.61	300.696	2015.46	1240.87	1089.58	1458.69	881.627	773.684	1233.21	596.707	658.685	1059.13	388.906	538.712	730.673	765.569	757.84	993.363	709.096	1291.53	596.913	558.264	902.791	847.452	596.739	1105.6	493.195	942.449
AT1G76560	33.1093	111.899	89.76	36.5781	68.1418	80.347	140.382	73.336	121.643	85.9979	132.877	155.42	179.219	183.093	259.138	196.687	280.701	203.584	65.0585	358.121	233.888	153.41	322.081	70.7487	69.2596	79.8934	34.1286	53.4182	69.4726	31.3809	34.5744	63.4295	64.6141	69.5292	77.8	95.0673	172.35	92.3272	98.4244	139.296	131.179	126.3	232.373	73.0829	141.992
AT1G76570	40.7231	77.243	74.646	21.3568	37.2234	69.0023	94.2053	41.729	68.1678	74.0015	92.1698	97.3143	53.0957	48.5235	54.6264	40.4564	55.2831	36.9502	16.629	123.049	60.4083	56.5634	109.897	82.3377	84.0855	90.0682	42.3229	70.2069	96.9758	46.3663	45.1335	48.3792	72.752	100.097	102.444	44.1249	55.556	25.9122	32.8143	25.9083	38.8355	47.6213	51.372	20.395	28.5338
AT1G76580	159.045	370.271	389.734	163.735	211.8	322.225	459.874	244.509	347.545	294.944	560.109	592.829	353.173	378.254	434.225	367.273	498.029	333.147	130.904	817.853	383.804	350.472	653.845	369.801	351.603	488.806	222.65	303.277	474.707	223.913	268.54	337.072	381.282	438.518	599.57	267.251	465.943	202.639	236.433	318.252	269.021	213.534	298.134	215.925	397.813
AT1G76590	55.079	127.5	146.881	53.3145	46.1147	83.2075	132.514	82.4705	138.382	113.483	228.614	241.471	136.788	127.017	162.904	182.353	214.477	166.959	48.0071	360.197	169.757	174.195	265.555	107.809	120.361	114.744	63.5608	86.227	112.372	54.6358	71.7429	70.1409	107.741	81.6754	154.323	62.3294	140.9	91.9408	67.7565	93.8821	84.6684	129.564	201.703	62.7321	150.05
AT1G76600	51.0748	131.498	209.831	87.6291	66.6276	89.688	124.13	73.1401	132.805	101.991	264.918	236.345	897.891	878.768	1340.23	1089	1397.31	1051.58	183.043	1527.69	850.588	771.54	910.768	138.745	102.157	160.93	105.215	81.5703	136.511	41.2425	46.3631	69.7012	60.84	85.7551	113.887	438.344	738.179	497.645	572.118	486.133	429.739	512.64	944.722	427.282	875.933
AT1G76610	10.0153	18.0711	11.0455	10.0753	1.98843	5.97825	17.0188	12.0241	17.9726	17.9985	31.9894	20.0301	4.0134	10.0566	14.9108	3.98492	12.9648	4.99313	2.00053	18.0327	14.0793	14.1055	14.911	12.9753	10.0162	5.99718	6.01267	6.96197	14.9444	8.04907	17.1394	13.938	14.9589	9.97022	15.9832	4.02231	15.1096	4.0055	8.01632	4.96959	7.97567	9.93257	16.9392	11.9216	15.9422
AT1G76620	37.6741	84.4559	91.8921	30.1504	48.2858	87.6896	117.563	46.6641	75.0792	61.7558	124.516	81.0522	22.9886	32.1761	21.0363	17.0162	21.0112	15.0026	3.12682	86.0449	24.9314	23.9062	54.3683	116.013	82.5235	119.687	82.0278	63.1623	130.091	73.5557	82.4188	73.9573	110.367	102.094	132.98	34.9504	66.1786	14.3371	20.6278	29.104	25.3635	23.066	40.5104	33.8725	64.1134
AT1G76630	162.086	368.492	399.857	178.022	212.763	342.388	439.714	222.549	377.329	367.216	540.091	583.053	299.249	304.383	269.596	251	340.675	255.551	107.182	765.646	336.541	344.482	570.402	357.33	360.104	555.995	283.759	315.067	475.738	227.967	279.57	342.358	403.249	396.938	514.628	268.546	480.675	156.945	159.247	281.783	230.198	159.816	279.415	176.682	319.675
AT1G76640	1.00609	8.11202	6.09011	0	2.93858	3.94716	8.04748	5.0447	4.97909	3.00441	6.99311	5.02182	8.10304	10.2065	9.83941	7.92871	5.96446	1.99648	1.00313	13.0772	1.02253	1.0284	4.90433	5.96799	6.0432	14.9868	7.0464	3.92977	6.92259	5.1067	6.17653	4.92836	9.90482	13.8506	16.953	9.17119	10.2319	4.03209	2.01589	13.7292	9.90182	6.85621	6.92585	5.88459	9.8947
AT1G76650	44.1707	103.002	135.344	49.9449	42.3658	72.2666	92.2978	49.273	95.6628	118.024	132.869	134.433	236.969	239.323	152.008	134.965	166.099	107.759	39.0461	288.048	114.712	87.672	261.204	151.386	161.707	224.632	106.492	99.656	173.432	42.6172	61.2241	125.627	160.829	153.746	237.283	79.0259	145.339	81.3721	112.571	85.7488	105.193	90.553	163.647	41.385	100.169
AT1G76660	206.095	451.371	483.219	224.23	242.072	337.951	576.431	293.108	467.619	423.304	654.36	691.162	441.661	462.33	507.968	501.727	702.814	482.017	147.172	1171.12	531.75	459.389	923.743	472.527	426.724	561.21	312.165	352.418	546.45	252.676	307.701	381.909	485.182	432.461	625.161	323.804	596.582	243.981	338.569	416.367	355.768	345.026	569.402	272.497	515.578
AT1G76670	646.287	1352.24	1708.12	684.397	681.193	944.116	1917.47	1007.71	1519.94	1419.79	1928.65	2036.22	1087.29	1132.23	1859.18	1692.4	1725.72	1183.41	348.329	2797.18	1913.9	1606.98	2036.52	1520.21	1499.45	2081.11	1007.83	996.392	1664.59	752.41	887.035	1209.88	1382.55	1485.64	1979.8	960.787	1696.62	937.878	997.938	1114.86	933.088	912.572	1808.25	727.919	1490.19
AT1G76680	2465.12	5378.57	9182.48	3726.33	2880.13	4304.91	6276.08	3349.08	5559.1	4733.91	8958.03	9225.5	18558.2	18279.2	32314.4	27972.3	34633.2	24965	5340.96	38582.5	25367.3	22493.9	29917.1	4478.17	4337.67	5272.36	2827.52	3115.98	4948.15	2098.9	2672.95	2638.62	2862.91	3629.33	4785.44	10753.7	19132.6	14135.2	14753.9	14049.9	12777.9	12425.1	22186.7	12478.9	24360.2
AT1G76690	202.313	513.035	752.871	319.451	264.218	388.903	689.572	363.301	531.167	536.882	803.963	824.648	603.06	573.014	904.171	682.498	991.893	714.591	163.55	1111.69	763.704	711.631	813.514	498.788	419.789	626.514	331.226	344.267	595.338	219.747	261.636	263.301	337.708	425.613	508.493	321.537	525.074	357.36	407.938	314.131	295.58	369.874	632.333	354.672	525.638
AT1G76700	85.6621	224.9	195.257	101.143	127.477	164.643	282.598	127.268	226.621	169.421	374.428	388.391	590.929	580.178	694.57	634.802	868.777	652.726	164.173	1180.27	552.089	447.923	944.306	204.552	192.157	267.373	139.906	152.469	264.841	129.707	154.294	184.172	221.767	269.83	347.179	368.857	651.691	327.589	384.902	505.111	438.203	288.298	617.062	326.367	619.07
AT1G76705	10.7585	42.4849	44.3443	15.9098	26.174	34.1497	44.5813	25.2647	42.4051	30.7352	65.9827	57.3641	82.1219	77.3229	71.054	54.8089	71.595	52.513	25.0059	147.189	57.9444	61.3542	100.282	31.841	28.8699	44.3783	15.9279	22.8844	43.2973	28.4339	26.1506	36.3992	47.4412	54.1609	68.6596	38.6666	64.8589	35.2286	44.3444	45.8401	46.639	34.1132	61.405	43.1513	84.4781
AT1G76710	80.7559	167.05	167.811	79.5214	116.797	178.674	250.783	117.018	170.162	144.623	296.562	290.292	219.382	209.7	260.976	232.163	317.797	230.787	57.2541	483.318	238.523	211.765	468	160.546	169.556	214.971	113.935	121.163	229.639	132.688	127.157	159.571	179.446	196.525	247.096	112.533	266.94	98.9442	158.107	156.133	170.268	107.711	197.292	101.997	235.662
AT1G76720	38.5971	75.0069	65.023	37.6252	59.0275	63.3249	54.1245	45.0718	65.6575	72.0239	108.868	126.232	47.6565	47.3423	38.6637	42.9382	58.9992	44.2195	25.1398	147.662	36.6507	30.6522	125.357	42.8794	40.4059	82.7769	37.1777	57.2971	75.497	56.4967	89.3668	57.3251	89.3424	106.205	104.505	44.7106	63.5143	22.2347	24.8402	34.1183	40.0322	12.6932	20.5614	44.4817	70.3086
AT1G76728	0	0	0	0	0	0	0	0	0	0	0	0	0	0	0	0	0	0	0	0	0	0	0	0	0	0	0	0	0	0	0	0	0	0	0	0	0	0	0	0	0	0	0	0	0
AT1G76730	178.869	405.879	450.496	172.906	185.838	295.387	508.493	262.325	358.869	336.844	543.262	571.544	240.022	241.756	353.408	291.998	375.829	258.425	62.862	615.467	374	375.87	476.903	438.24	380.586	540.322	234.835	257.924	426.386	232.05	278.295	361.596	391.653	414.278	501.174	179.175	363.1	195.098	209.627	206.112	196.371	224.424	433.518	159.822	328.439
AT1G76740	39.791	86.3535	72.4355	28.6512	42.9316	75.1556	60.1423	28.1165	48.9111	45.8328	101.661	119.531	44.7054	63.419	40.7837	31.9667	49.9014	42.8593	16.9203	116.505	34.6262	35.2075	96.3093	49.4656	45.555	82.8534	38.8194	45.0957	103.078	54.1178	66.2174	58.0805	65.403	65.0692	85.911	58.4847	91.1462	21.8646	19.8858	56.1713	47.0056	21.4529	29.9983	32.0739	61.0051
AT1G76750	0	0	0	0	0	0	0	1.01393	0	0	0	0	0	0	0	0	0	0	0	0	0	0	0	0	0	0	0	0	0	0	0	0	0	0	0	0	0	0	0	1.98235	0	0	0	0	0
AT1G76760	25.2398	58.4139	80.282	34.5933	27.0001	55.4679	90.0875	50.0181	81.7087	58.7882	65.459	77.6997	52.6171	55.4023	88.0677	98.4964	80.98	67.5567	16.1889	176.041	95.704	82.8442	117.11	79.751	71.2599	95.1569	47.4783	34.5029	56.6868	30.4627	20.3934	55.1021	55.3203	59.3811	69.6096	50.1686	88.2116	49.4677	45.461	62.5182	65.2618	43.9732	85.2844	38.9737	59.8243
AT1G76770	0	0	2.07723	0	0	1.02342	2.06653	1.93896	0	0	2.99482	3.87287	0.971279	0	2.04122	0	0.962378	1.9289	0	5.16919	1.04205	4.18202	3.05915	1.02747	2.90636	2.05913	0.969183	2.87343	3.8417	0	0.978856	1.02265	2.05086	0	2.05689	1.9494	0	1.03399	0	0	1.02514	1.0186	3.84283	0	0.960728
AT1G76780	16.4138	31.7355	31.7333	10.856	29.3806	29.9256	37.3229	22.8504	29.244	26.7324	58.8598	55.7693	48.6555	39.6058	28.8427	26.813	41.9167	25.915	11.5139	70.7681	27.4956	28.0186	61.8842	15.3085	21.3699	33.1003	11.941	23.6654	32.7594	22.7724	33.5534	33.9032	29.2816	42.0605	55.6885	22.6756	46.7969	9.93507	9.93936	31.9783	18.0079	7.93083	26.0074	31.7693	50.0219
AT1G76790	401.186	889.986	945.608	386.847	457.684	742.917	1277.81	644.968	878.631	816.203	1074.94	1105.54	577.357	550.585	662.518	583.015	740.929	547.425	198.885	1230.14	625.276	537.492	861.752	1017.74	1026.91	1482.68	744.439	656.99	1053.98	340.628	491.966	705.166	829.987	811.876	1070.01	425.486	819.22	325.853	367.048	569.098	494.607	343.313	539.354	340.268	700.768
AT1G76800	14.0191	33.1176	23.0857	10.0675	8.95323	30.9005	27.0258	16.0284	19.9722	23.9977	30.9915	29.0406	12.0364	13.0666	28.8415	19.9302	22.9419	20.9725	7.00128	42.0707	38.1916	29.1955	44.7588	16.9705	15.0212	26.9898	20.039	23.8816	25.913	17.0946	21.1555	26.8917	30.9244	24.934	24.9776	11.0556	16.1068	15.0176	8.01462	9.94491	11.9671	19.8772	18.938	8.94621	16.9441
AT1G76810	1900.57	3999.18	4089.26	1653.2	2152.94	3165.74	4493.08	2272.39	3405.62	3025.6	5495.27	5620.2	3754.36	3800.11	4598.76	3996.61	4976.26	3625.79	1283.74	9175.02	3660.57	3192.46	6792.71	3801.86	3563.62	5426.29	2783.87	3343.2	5247.89	2486.81	3008.35	3686.46	4327.98	4469.12	6158.97	2907.7	5231.24	2234.71	2407.11	3460.61	3022.04	1790.6	3155.36	2406.05	4690.88
AT1G76820	45.1998	99.8619	122.945	46.5045	69.0524	100.29	131.126	73.7424	110.516	86.7336	129.66	131.979	79.1232	88.7406	75.0839	56.9389	107.649	91.9191	30.9726	227.312	109.743	56.1573	160.297	137.215	151.814	181.159	93.5933	113.962	166.432	93.6926	136.627	126.505	150.722	145.558	256.639	82.9992	160.451	49.8984	68.2437	92.8773	83.5144	34.0896	71.4384	60.8097	127.152
AT1G76830	0	0	0	0	0	0	0	0	1.00047	1.00098	0	0	0	0	0	0	0	0	0	0	0	0	0	0	0	0	0	0	0	0	0	0	0	0	0	0	0	0	0	0	0	0	0	0	0
AT1G76840	0.9973	0	0	0	0	0	0	0	0	0	0	0	0	0	0	0	0	0	0	0	0	0	0	0	0	0	0	0	0	0	0	0	0	0	0	0	0	0	0	0	0	0	0	0	0
AT1G76850	514.107	1195.61	1310.98	547.729	678.981	1023.81	1453.32	753.05	1157.47	1073.65	1884.45	1968.15	1345.24	1370.05	1763.45	1568.71	1967	1410.79	420.425	3310.96	1652.42	1492.21	2587.1	1111.5	995.511	1434.82	749.174	866.932	1433.75	677.592	849.793	1033.18	1238.26	1283.9	1638.45	960.389	1767.91	857.666	945.1	1234.67	1044.97	787.263	1526.25	809.689	1563.21
AT1G76860	159.891	384.18	383.744	139.035	168.123	254.018	526.957	255.093	466.17	411.398	393.196	392.432	228.968	271.748	441.84	387.028	347.833	243.29	91.2365	662.81	419.291	355.291	448.105	449.912	458.977	545.773	276.625	252.904	357.281	180.901	201.124	233.143	263.696	296.288	412.46	222.121	378.658	198.561	187.068	217.203	213.516	239.369	500.78	124.288	283.598
AT1G76870	42.1347	61.9361	77.8053	31.0483	25.0281	57.0641	83.8863	46.987	63.115	78.0859	92.1671	96.8518	44.9711	47.1213	60.052	38.8999	70.2313	49.7294	18.9728	129.07	49.6486	42.8787	101.343	55.1154	58.8276	82.3647	47.1786	37.1735	84.1496	53.1464	60.8114	70.3277	76.9988	62.7618	56.157	38.5583	65.8694	26.0673	40.125	37.0661	45.0058	40.085	61.5995	19.9567	48.2039
AT1G76878	7.25889	65.5297	64.4859	6.19189	37.8688	49.9785	42.6801	68.7249	51.7146	40.8057	88.6579	101.234	76.9203	35.4026	42.9536	43.4371	35.2684	8.89893	21.345	72.2179	20.7673	12.253	62.8155	42.0749	48.9158	40.3967	54.9518	42.0374	62.2996	60.3614	64.0973	57.5875	65.8178	106.352	114.924	16.1133	42.7647	12.789	31.0284	49.9269	17.481	21.8592	35.4038	10.113	58.4793
AT1G76880	416.249	933.189	879.18	349.018	485.151	743.551	1191.66	594.128	888.893	799.927	1152.07	1246.56	420.224	404.213	479.032	412.918	605.86	469.934	174.451	1185.37	590.534	532.838	920.591	978.727	826.515	1309.98	598.683	749.164	1150.34	531.838	643.67	789.507	951.4	989.462	1285.09	341.842	558.46	245.717	258.565	375.485	375.245	291.135	480.411	252.892	526.497
AT1G76890	231.626	543.504	504.519	193.15	303.44	493.837	751.979	444.202	574.167	465.613	890.774	936.998	370.46	306.986	454.496	475.171	549.983	401.251	96.3447	883.253	468.764	433.099	728.201	525.537	473.119	592.624	325.738	410.28	609.636	230.325	350.371	439.147	430.128	523.978	710.231	230.451	390.731	199.419	198.394	283.974	273.46	215.517	351.485	167.231	372.53
AT1G76892	92.7949	208.619	202.651	109.733	108.626	135.686	341.731	144.503	131.086	168.405	354.225	283.504	95.4273	148.777	142.125	43.169	187.871	111.798	40.3767	342.732	134.674	112.259	291.443	78.1553	89.3021	172.962	78.6235	88.8445	203.435	180.846	161.843	175.894	257.212	273.338	339.579	33.6465	50.8044	81.858	84.0333	100.746	105.826	83.5621	127.261	79.7246	120.246
AT1G76900	219.937	442.097	445.202	176.004	267.581	387.894	601.636	316.109	495.689	440.719	662.621	739.173	483.804	473.299	646.235	562.869	827.787	594.197	189.203	1276.73	615.456	496.883	1076.58	443.969	422.137	541.836	277.256	380.922	558.722	257.896	273.92	397.761	489.82	437.947	635.258	414.245	664.588	320.372	359.993	513.481	473.211	331.491	584.65	278.892	491.229
AT1G76910	0	0	0	0	0	0	0	0	0	0	0	0	0	0	0	0	2.00377	0	0	0	0	0	0	0	0	0	0	0	0	0	0	0	0	0	0	0	0	0	0	0	0	0	0	0	0
AT1G76911	0	0	0	0	0	0	0	0	0	0	0	0	0	0	0	0	0	0	0	0	0	0	0	0	0	0	0	0	0	0	0	0.994823	0	0	1.00197	0	0	1.00885	0	0	0	0	0	0	0
AT1G76920	165.715	384.004	455.803	148.516	183.069	320.797	540.374	268.321	420.551	368.461	537.152	587.38	514.105	503.853	806.081	668.903	810.184	575.741	144.72	1153.32	714.693	618.843	967.749	383.288	383.163	487.74	245.693	281.658	449.735	175.633	249.308	305.61	327.94	373.023	481.832	346.27	591.97	289.086	367.341	425.73	369.81	382.855	691.47	301.783	505.608
AT1G76930	7559.15	17413.2	16375.6	6916.67	9282.56	13789.3	23690.3	12657.2	19754.7	17237.8	24305.9	25637.1	25780	25362.3	52948.4	46587.6	62920.8	46566.1	10557.7	77620.2	41322.2	36400.2	57896.3	9884.38	9362.13	11199.3	5795.7	8893.11	14287.1	6456.71	8296.19	13190.6	15023.2	16212.5	22275.7	19944.9	35312.7	22388.9	23152.5	33221.3	30268.4	21558.2	39004.2	16547.2	32598.7
AT1G76940	60.3125	172.098	209.82	91.5846	118.218	159.986	217.605	115.73	176.632	176.813	213.007	227.801	254.503	217.339	288.058	257.97	321.558	228.906	79.0985	536.544	299.022	274.177	384.953	218.942	174.689	254.218	114.061	126.684	199.341	98.7671	118.862	168.457	195.643	188.022	233.064	144.667	300.074	177.658	158.538	220.701	241.012	173.989	285.989	133.557	257.225
AT1G76950	235.265	531.337	508.035	234.073	294.078	408.499	648.548	359.299	527.457	476.874	707.854	796.129	506.204	504.651	615.195	553.157	682.007	504.732	158.898	1096.48	568.765	508.024	847.17	481.489	490.058	616	314.529	402.355	601.289	248.672	333.637	439.185	546.279	530.875	665.129	367.165	675.49	289.704	269.368	412.327	410.316	312.014	574.613	272.57	475.792
AT1G76952	12.0958	27.6127	34.8718	5.25658	21.1929	25.2762	21.1775	16.2484	15.8418	17.0633	22.9339	36.1476	11.2235	7.23473	3.89258	3.94434	8.87567	4.97697	1.00547	19.1431	5.19529	7.35672	21.1901	25.6391	21.2216	30.8727	19.1137	15.4818	32.3146	10.3995	10.5198	16.5166	20.6377	15.7172	18.9322	18.5663	11.4214	4.04785	4.05041	4.83283	12.7444	1.92892	4.90099	5.81203	17.6995
AT1G76954	0	0	0	0	0	0	0	0	0	0	0	0	0	0	0	0	0	0	0	0	0	0	0	0	0	0	0	0	0	0	0	0	0	0	0	0	0	0	0	0	0	0	0	0	0
AT1G76955	6.01573	5.03226	13.0882	5.06286	2.97148	8.9437	13.0273	11.0387	9.9766	4.00017	13.9907	21.0459	2.0108	1.0092	3.96413	3.97792	4.98043	8.98429	3.00208	17.0457	8.07761	9.11434	7.92356	3.98833	11.0307	11.9877	6.01859	7.93035	15.9045	6.05894	7.09338	0.992906	9.95367	11.9361	35.9282	2.01797	4.04446	10.027	4.01373	5.9417	2.98524	7.91464	10.9376	5.93949	6.96044
AT1G76960	11.0698	31.4816	29.4993	5.17768	23.367	28.4605	61.4291	27.2624	46.6995	43.0636	40.9228	55.247	30.4428	35.8501	43.1005	50.4236	43.5984	29.9113	18.0705	76.4714	44.1698	31.0527	65.2649	64.4701	61.4255	57.8519	29.1775	28.3318	44.3385	34.8947	40.4165	32.3442	48.3912	53.2578	68.7464	15.3239	32.8797	23.2075	17.1643	15.6089	17.7692	25.3082	48.3059	29.2692	52.2584
AT1G76965	0	0	0	1.03237	0	0.981393	0	0	0	0	0	0	1.01267	1.02197	0	1.97583	0.990302	0	0	3.01488	0	0	0.97487	0	0	0	2.01031	0	0	0	0	0	0	0.985582	0.995067	0	2.04998	0	2.01538	0	0	0	0	0.975825	0
AT1G76970	97.224	162.538	204.049	85.3258	97.1827	133.239	204.688	91.323	185.257	147.98	245.74	257.054	668.932	700.332	1147.01	994.047	1147.01	741.703	182.106	1336.71	801.162	697.42	980.794	188.407	178.84	244.426	124.98	122.791	209.995	93.7037	98.5193	126.478	173.536	183.815	248.24	549.88	912.109	555.103	565.747	646.851	553.312	489.759	850.998	378.863	808.538
AT1G76980	56.4474	137.303	177.589	62.2106	67.0054	90.2171	207.108	93.1494	153.98	143.669	162.129	170.223	239.1	266.177	330.856	284.969	341.722	263.429	65.5206	466.109	263.907	214.09	373.025	89.8579	86.021	166.18	96.2411	62.3572	121.585	53.1857	75.7765	91.0335	99.1758	107.256	129.586	160.733	240.587	176.98	179.26	182.586	154.847	150.607	279.798	123.495	252.177
AT1G76990	1085.33	2284.1	2420.72	957.47	1193.7	1720.57	2978.19	1523.49	2249.91	1912.8	3291.7	3463.31	1921.49	1860.83	2491.98	2176.82	2926.79	2100.36	648.572	4867.58	2518.12	2256.46	3890.55	2085.26	2029.44	2871.26	1424.37	1443.49	2363.46	1182.61	1392.58	1714.33	1994.79	2154.53	2880.95	1200.13	2025.61	1122.84	1193.8	1540.47	1302.59	1398.88	2501.08	958.766	1976.16
AT1G76994	0	0	1.02559	0	0.968642	0	0	0	0	0	0	0	1.02086	1.03352	0.976901	0	0	0.997354	0	0	0	0	0	0	0	0	0	0	0.982329	0	0	0	0	0	0	0	0	0	0	0	0	0	0	0	0
AT1G77000	42.0018	70.6012	76.5506	36.1008	50.8435	56.7287	124.553	58.3118	69.907	68.8296	113.662	91.8549	128.933	94.0851	120.949	114.152	151.316	110.525	33.8617	227.966	85.0013	76.0866	126.933	69.8993	42.5627	81.8101	42.9708	45.7686	58.9665	38.7792	50.3496	54.3771	82.5389	62.9007	86.3465	65.7013	100.103	42.6046	53.5598	61.6468	67.0778	74.1807	106.248	45.4581	72.7587
AT1G77010	9.99053	28.9478	21.9569	6.97182	8.02499	21.0559	30.9643	10.9841	26.0124	25.9922	33.017	48.9988	30.9582	27.9309	27.0347	14.006	32.9991	11.9948	6.99339	59.9905	25.9062	17.9226	41.1123	27.0155	11.9817	49.0443	29.9894	21.045	28.0481	26.9368	24.9104	20.0388	28.0504	34.0731	49.0611	13.9685	34.9244	10.9818	20.976	23.0602	14.0205	16.0386	25.0295	17.0332	29.0368
AT1G77020	64.7549	151.136	147.595	43.8401	77.8458	112.909	189.476	86.7569	133.725	89.7886	178.684	185.667	80.8033	75.7865	79.8088	54.8581	121.67	93.7432	32.9083	246.548	84.0089	77.7	149.817	88.1936	114.662	174.738	92.8216	86.8598	177.722	88.7677	99.6854	131.807	120.844	115.876	140.809	75.7981	126.719	44.8609	52.1102	71.9003	74.8788	35.9394	65.1694	48.902	68.8693
AT1G77030	476.338	1056.02	1118.59	431.372	611.878	928.508	1212.12	603.755	874.728	856.71	1296.86	1308.61	582.727	545.862	613.581	546.646	750.339	509.866	241.72	1410.28	690.363	537.551	1162.98	1429.45	1326.23	1606.84	855.322	1173.09	1721.62	713.254	879.997	1077.31	1126.94	1479.52	1811	589.852	1040.01	423.072	420.282	608.533	598.356	348.408	638.295	393.365	710.519
AT1G77040	0	0	0	0	0	0	0	0	0	0	0.200421	0.138804	0	0	0	0	0	0	0	0	0	0	0	0	0	0	0	0	0	0	0	0	0	0	0	0	0	0	0	0	0	0	0	0	0
AT1G77060	187.064	407.483	475.573	203.398	176.728	284.823	564.013	270.094	419.763	384.929	614.046	662.51	199.218	205.359	291.272	205.637	284.594	226.791	95.9697	643.558	332.398	274.502	448.194	400.713	396.044	455.085	220.204	275.498	453.494	204.419	256.644	340.527	362.794	387.795	505.025	146.265	269.74	109.991	118.061	159.691	168.85	211.496	351.541	134.664	234.699
AT1G77080	133.792	240.206	274.66	100.565	122.563	217.381	292.82	192.241	275.36	216.701	372.657	390.913	226.337	271.643	300.06	213.966	266.869	196.953	82.3388	572.765	232.969	207.228	403.62	300.957	236.419	349.663	152.168	162.157	291.291	140.061	195.053	266.098	313.955	265.644	367.002	178.198	278.771	154.585	151.262	222.729	181.542	131.79	284.998	125.818	259.331
AT1G77090	130.772	288.693	398.36	151.4	160.399	240.325	444.254	255.084	344.296	287.024	446.99	502.585	201.451	163.418	231.483	184.875	234.944	129.5	67.0245	485.999	264.325	225.938	317.179	336.901	315.885	369.853	190.181	225.095	326.899	204.535	233.602	284.663	304.974	368.616	409.74	123.101	202.809	116.599	118.282	127.246	101.315	139.472	316.305	102.236	205.827
AT1G77093	0	0	0	0	0	0	0	0	0	0	0	0	0	0	0	0	0	0	0	0	0	0	0	0	0	0	1.9958	0	0	0	0	0	0	0	0	0	0	0	0	0	0	0	0	0	0
AT1G77095	0	0	0	0	0	0	0	0	0	0	0	0	0	0	0	0	0	0	0	0	0	0	0	0	0	0	0	0	0	0	0	0	0	0	0	0	0	0	0	0	0	0	0	0	0
AT1G77100	0	0	0	0	0	0	0	0	1.00176	0	0	0	0	0	0.9974	0	0	0	0	1.00505	0	0	0	1.00139	1.00484	0	0	0	0.999619	0	0	0.998905	2.00115	2.00069	1.00224	0	1.01045	0	0	0	0	0	0	0	0
AT1G77110	31.6758	65.4021	46.4149	16.8419	33.2544	45.565	39.0589	37.3423	44.687	42.8516	74.0067	98.3617	18.9979	19.5316	39.5761	21.6676	23.6248	20.0715	6.33516	72.9118	29.6605	31.5703	47.3936	45.3077	30.4615	74.877	35.4172	33.8911	68.1323	33.7409	34.3897	44.4824	69.0377	30.9831	44.8244	18.981	21.5978	15.7201	1.05566	29.6686	19.6108	23.3063	28.5749	7.89269	31.5438
AT1G77120	701.802	1473.62	772.746	288.727	282.201	424.409	910.503	461.76	1396.92	1302.69	2084.6	2150.83	3100.72	3113.08	740.505	625.561	1302.03	967.338	244.848	1588.59	479.456	367.579	4396.73	331.97	280.809	288.154	143.044	349.033	562.143	142.989	137.939	534.117	586.338	630.482	804.506	354.944	603.222	235.802	247.928	1045.27	985.246	423.972	713.926	72.975	160.992
AT1G77122	99.0986	293.793	296.834	114.572	127.504	214.51	337.208	154.194	260.715	206.974	362.946	341.4	139.325	143.558	178.213	118.659	188.598	117.862	46.0001	389.541	158.577	163.809	276.867	272.627	241.227	338.941	176.278	187.283	303.227	159.683	197.105	222.316	259.541	291.451	361.799	111.431	203.062	92.0664	113.153	123.476	99.7926	101.512	167.57	89.5752	207.466
AT1G77130	354.645	814.434	736.461	329.588	438.447	681.828	1050.65	508.227	783.406	643.804	1188.54	1303.93	475.312	472.75	432.622	392.204	626.935	415.829	157.847	1147.69	398.48	419.087	889.521	667.418	597.049	976.91	501.731	535.23	849.479	371.064	397.393	622.132	695.153	689.553	1008.23	332.197	623.528	271.474	294.644	392.095	369.576	264.688	469.601	249.531	471.646
AT1G77131	23.7107	75.8921	84.8677	33.8889	35.1631	48.4114	95.9292	41.9489	58.0199	48.986	103.136	101.814	55.4561	54.8938	35.0512	44.2445	51.0736	40.4073	14.987	90.0788	33.0948	19.2601	60.2005	43.2806	35.9526	68.3832	31.0593	40.7134	61.1578	33.9394	30.3928	46.7396	54.5529	48.1387	75.5419	42.9255	49.7204	15.3476	19.35	36.0732	43.0501	16.8679	36.3849	23.8734	51.785
AT1G77138	2.28492	0	0	0	1.90071	8.70067	2.07982	0	0	0	0	4.21794	11.6126	0	4.92235	3.74164	0	2.57299	0	0	0.820171	5.79863	0	1.73394	1.91e-06	3.67464	0	1.33768	0	0	8.80231	3.45612	9.64067	2.93013	5.61418	0	8.36093	0.694936	2.65178	0	0	0.160109	13.5633	2.13173	5.23151
AT1G77140	145.497	343.745	350.587	172.891	198.471	260.64	474.578	271.998	330.617	353.278	520.383	506.032	434.538	417.851	418.743	445.548	673.628	482.106	128.899	887.235	462.074	436.629	782.901	346.644	309.912	454.117	237.03	270.198	394.144	221.988	262.013	311.184	394.156	342.095	498.432	348.459	618.076	315.89	326.436	421.437	377.015	285.268	511.872	312.217	511.706
AT1G77145	8.01881	26.0867	26.5809	5.02176	9.99996	17.0173	26.0526	14.0336	30.0377	29.0501	49.5258	57.1562	33.1055	53.212	29.9732	26.9991	30.973	21.0198	9.01476	70.2001	19.0664	15.0635	76.0158	25.0272	21.0451	20.0407	13.0382	17.9298	18.0101	10.0432	16.0787	19.0047	30.0344	26.0302	22.0409	22.0891	42.2124	10.0195	24.3701	30.4478	20.0166	17.9845	34.0136	4.9953	15.0063
AT1G77150	0	1.00289	0	0	0	0	0	0	0	0	0	2.11736	2.07192	0	0	0	1.01449	0	0	0	0	0	0.946743	0.987828	0	0	0	0	0	0	0	0	0	0	0	0	0	0	0	0	0	0.969205	0	0	0
AT1G77160	0	1.0024	2.00503	1.00484	0.995497	0	0	0	0	0	2.09493	0	3.00601	1.00365	0.995016	0	1.03568	0	0	0	0	0	0.995304	0	2.00116	0	0	1.06133	0.996908	2.00809	0	0	1.99541	0	1.99793	2.00724	0	0	1.04998	0	0.997396	0	0	0	0
AT1G77170	39.9966	90.0177	87.0136	42.9987	34.0001	53.0246	77.9715	38.9904	77.9828	66.985	139.031	100.051	65.0185	75.0263	82.8966	51.9461	92.9106	62.9522	21.9885	151.08	77.969	53.9889	132.96	72.9789	79.9656	100.042	56.0282	80.9587	109.98	40.0238	59.0289	71.9792	81.0174	73.026	116.052	52.0242	95.1064	34.979	39.9986	54.9762	61.9932	40.9673	72.9647	30.9684	85.9624
AT1G77180	688.422	1617.79	1651.82	639.672	852.378	1287.16	1837.15	988.109	1471.72	1323.19	2278.84	2521.16	1553.7	1591.91	2292.47	1981.85	2485.23	1800.08	595.368	3986.7	2088.16	1765.8	3101.28	1480.67	1413.16	2044.41	1036.96	1261.8	1989.51	869.266	1033.96	1456.08	1725.15	1591.42	2117.44	1192.03	2056.74	1020.08	1072.76	1439.25	1389.01	967.511	1820.87	929.059	1864.32
AT1G77190	0	0	0	0	0	0	0	0	0	0	0	0	0	0	0	0	0	0	0	0	0	0	0	0	0	0	0	0	0	0	0	0	0	0	0	0	0	0	0	0	0	0	0	0	0
AT1G77200	32.0317	41.1105	47.1319	14.07	18.9266	32.9252	75.0461	26.0327	40.9554	37.9951	44.9934	60.0703	16.0372	15.0583	10.9518	21.9371	15.966	11.986	3	39.0541	28.1018	28.1385	18.9228	44.9387	44.0413	47.9917	31.0489	34.867	45.8835	17.0728	18.1011	23.9267	44.9209	29.9439	34.9807	7.02708	12.0629	9.00645	5.00674	12.9453	8.9814	14.9284	24.9362	8.95764	14.9616
AT1G77210	121.41	238.681	254.629	125.246	107.981	160.832	338.716	163.814	259.735	223.08	500.752	501.136	264.524	235.976	324.122	282.362	373.465	256.832	89.9693	636.887	354.584	318.998	425.237	195.339	154.554	204.474	101.418	104.09	158.29	114.273	149.532	199.382	239.433	237.06	333.088	126.418	215.373	165.325	171.463	165.484	132.13	239.043	500.582	148.247	277.763
AT1G77220	105.025	241.394	285.378	117.305	123.539	195.33	281.196	156.749	236.553	206.833	352.452	378.908	253.666	281.456	251.005	240.906	359.16	251.299	83.8661	629.594	217.049	221.471	428.011	209.603	210.976	305.556	164.589	156.444	255.3	146.488	165.728	217.912	245.755	246.808	306.046	196.794	355.782	163.383	174.087	216.54	168.93	156.088	243.686	116.913	286.886
AT1G77230	74.8954	172.927	195.265	73.1922	108.525	163.77	234.5	96.2598	167.819	212.574	274.106	247.914	195.631	176.118	262.731	171.446	327.646	215.871	50.1131	407.995	236.933	260.921	324.305	216.478	173.291	245.27	118.933	149.299	246.471	105.419	114.595	174.467	194.247	235.64	276.662	142.513	246.204	102.687	118.45	181.989	145.633	140.495	264.45	129.809	171.478
AT1G77235	0.989406	1.0007	0	0	0	0	0	0	1.96743	0	0	0	0	0	1.86727	0.95409	0.979113	0	0.996055	4.04162	2.13034	3.27293	0.936525	0	1.00583	0	0	0.942973	0	1.09587	1.10825	0	0.983468	1.98884	2.02664	2.10483	6.41555	1.02231	0	0.95982	0.975078	0	0.967717	1.8919	2.91841
AT1G77240	0	19.581	16.1457	15.3457	16.0049	6.82291	43.081	43.4875	32.2833	2.35652	15.036	0	38.935	21.3217	0.936919	66.7202	34.4787	17.024	13.8843	78.7681	34.7913	4.52572	68.0782	22.7398	24.3157	5.97062	24.9627	36.1862	64.2381	12.1826	34.7146	0	34.2296	0	43.7642	0	37.9844	29.0436	26.3224	10.6903	35.6723	0	0	0.577761	58.8518
AT1G77250	69.782	130.303	136.272	64.4169	70.0095	106.297	156.098	71.1289	126.164	126.086	182.49	221.256	124.025	141.546	126.086	117.877	151.105	123.153	35.5806	268.789	133.023	145.42	196.373	129.3	99.9331	133.054	80.105	85.6076	156.865	63.1788	80.0531	121.132	113.297	120.926	176.873	93.6502	160.279	69.1381	65.0131	125.581	120.845	76.2235	140.4	77.2361	145.578
AT1G77260	278.83	584.025	620.643	237.965	319.031	464.955	737.59	429.765	599.692	498.323	904.376	965.785	484.797	483.937	815.262	609.285	777.153	547.232	179.284	1265.42	609.712	583.271	945.696	693.277	646.425	825.554	422.716	513.43	867.476	331.249	391.269	540.493	610.18	692.663	899.772	370.046	702.318	351.332	339.135	443.701	437.977	342.94	625.552	303.79	669.816
AT1G77270	32.2465	96.0182	72.2239	26.5383	56.961	63.3632	99.1551	49.2051	75.9176	64.4713	85.6329	110.194	70.8129	76.568	58.862	63.2995	80.1077	37.8498	26.0101	148.916	82.9369	39.4722	105.475	49.3162	65.1471	87.5957	63.0433	57.4452	95.0109	59.3798	69.5752	85.1497	84.2455	88.7749	84.6008	64.0134	119.58	25.2606	41.2624	66.1958	44.7194	39.4211	76.5315	46.5447	81.9424
AT1G77280	85.012	228.741	235.828	85.3723	132.873	155.348	311.816	137.817	209.23	208.02	295.786	331.464	345.251	334.099	436.066	355.858	452.838	333.982	99.5244	709.753	350.933	329.676	549.282	249.033	202.021	285.078	151.68	156.317	227.507	124.28	139.341	164.387	190.852	205.223	263.794	191.981	345.036	190.311	236.755	239.072	276.017	176.728	350.545	149.215	358.843
AT1G77290	30.2809	78.3963	70.4788	17.6012	31.0014	44.5422	73.6773	56.817	84.288	79.3258	97.7375	75.1729	61.8557	60.3352	74.9402	62.1664	67.5053	48.8939	14.9937	163.934	78.2542	74.5736	96.8864	63.0763	58.5784	74.5521	37.2315	50.8998	66.6464	19.0296	57.1208	69.118	45.2954	55.864	100.169	30.6182	79.1862	31.9955	34.3371	42.4602	39.7521	30.9722	60.3877	30.3986	56.0304
AT1G77300	418.731	952.823	931.637	384.989	552.564	849.411	1052.3	570.721	816.424	744.025	1511.02	1548.44	804.71	815.106	874.306	660.007	976.334	784.303	245.405	1967.8	744.358	603.466	1570.35	752.635	712.068	1103.57	563.63	669.288	1108.76	538.629	721.182	823.346	955.915	951.498	1325.87	618.753	1128.49	438.248	494.241	818.788	681.842	359.106	630.601	478.438	920.471
AT1G77310	28.7843	68.4069	63.08	28.3173	53.3378	61.2109	75.4302	54.8033	72.2396	39.3922	78.6211	111.82	47.6972	40.9849	54.0012	50.8834	73.4091	47.7715	9.1408	120.953	53.6368	57.8108	83.4457	68.0534	77.4178	89.7839	53.2214	35.6931	71.5208	25.4549	42.7987	66.807	76.6094	68.0298	73.4993	44.5967	69.9292	27.3973	33.5021	49.6127	37.6939	21.4255	56.8394	31.6113	33.6138
AT1G77320	103.91	202.926	168.26	75.1104	117.193	158.987	245.499	138.38	209.541	178.807	259.935	280.491	117.611	141.59	128.393	104.272	137.531	104.069	34.3383	357.88	133.149	113.361	280.865	182.744	175.056	266.707	164.393	150.317	229.283	122.217	127.829	166.414	199.361	261.061	285.474	90.1831	168.184	57.5798	84.5729	134.538	122.772	57.5904	115.648	71.4068	141.079
AT1G77330	431.241	870.469	1092.9	466.382	591.627	860.99	1298.29	698.455	897.336	825.862	1381	1404.27	932.402	968.38	1169.33	1073.71	1363.74	997.997	315.934	2779.89	1152.31	997.855	1850.26	960.105	836.324	1342.09	688.788	481.802	815.702	328.918	398.41	659.714	784.242	650.364	934.859	948.364	1761.28	734.138	783.62	1134.93	1087.6	516.354	931.395	398.708	777.67
AT1G77340	0	1.99738	1.9972	0	0	0	0	0.998581	0.999399	0	1.99934	0	0	0	0	0	0.998758	0.998707	0	0.999569	0	0	0	0	0	0	0	0	0.999941	0	0.99811	0	0	0	0	0	0	0	0	1.00017	0	0	0	0	0
AT1G77350	120.091	315.524	351.34	142.211	193.087	261.96	486.761	252.234	346.93	311.387	376.909	443.244	287.702	246.213	317.192	295.357	335.532	238.862	80.212	610.388	359.928	341.63	474.217	388.23	384.318	462.442	275.112	238.338	364.412	197.52	241.137	288.572	349.968	311.862	406.47	195.124	381.187	172.135	169.525	255.471	218.737	217.802	344.224	137.277	335.696
AT1G77360	10.089	26.2331	27.2404	12.1002	19.1852	22.2208	38.0417	18.1561	23.2084	21.1871	52.8878	47.4493	52.8704	54.5085	65.3435	70.3341	78.3795	68.1088	11.094	132.019	54.463	48.9858	75.7071	40.361	40.8987	63.6092	37.1747	41.3748	47.1067	16.147	28.2482	31.2878	43.4158	49.4828	58.5657	39.9823	85.8204	33.2754	45.5304	55.5112	59.1231	29.2598	56.6363	31.2697	76.2158
AT1G77370	170.876	356.529	437.943	169.416	180.185	281.086	545.608	294.287	442.84	316.239	482.119	506.711	570.591	606.451	779.88	685.377	808.578	621.318	166.359	1192.08	779.067	606.82	838.222	495.072	440.684	571.962	289.611	289.691	392.338	188.667	245.714	290.621	387.073	378.65	522.093	405.028	610.093	434.996	434.924	493.076	379.953	495.42	914.637	266.658	524.304
AT1G77380	104.908	222.684	238.479	76.7617	124.259	160.951	277.694	123.841	214.025	194.913	256.068	233.989	595.364	536.999	728.304	657.906	878.602	653.549	175.825	1260.83	696.978	625.902	1046.81	211.035	176.754	324.195	185.947	152.189	248.254	124.787	173.542	255.295	267.319	218.324	307.263	608.981	1020.54	298.543	285.712	714.144	682.588	300.407	497.275	326.314	566.356
AT1G77390	13.9931	16.9873	18.9839	9.98074	7.01034	9.01354	24.9816	11.9902	24.0026	18.9951	36.013	41.0104	23.9883	24.9754	23.9988	18.9935	24.987	10.9934	7.99422	36.0073	52.8982	35.9227	30.0341	26.0031	23.9772	26.0169	9.00087	16.0119	29.0208	28.9769	19.9711	19.0145	31.0299	20.0241	28.0231	19.9836	25.9887	13.9846	7.99552	22.0222	17.0108	20.0144	33.01	13.005	23.0085
AT1G77400	44.0104	95.0897	67.0636	32.0471	30.964	69.975	134.99	60.0123	84.9592	83.9836	128.014	129.091	25.0224	21.0296	39.9125	34.9446	33.9555	25.9771	14.9945	105.082	52.042	37.0493	62.9099	85.9475	65.9986	78.0191	57.047	42.9356	114.898	43.073	34.0687	59.9328	78.9702	64.9797	77.0113	24.0356	48.1129	20.9957	29.011	35.9436	30.9784	30.9383	58.9349	14.9681	46.9495
AT1G77405	9.00113	27.0185	21.0141	12.0114	12.9902	22.9983	26.9953	13.0006	23.9906	29.9939	26.0039	36.0229	13.0089	11.0115	20.9609	19.9721	26.9679	9.99161	5.99747	77.0536	21.0082	22.0176	39.9585	42.9786	23.9961	26.008	19.0135	13.9838	40.9738	18.0237	13.0193	21.9817	30.9947	31.9974	37.0093	19.0214	39.075	13.9952	15.0035	26.9683	31.9842	12.9795	25.9769	16.9704	40.965
AT1G77410	22.7769	79.7195	84.2437	28.0304	42.8315	57.43	70.3796	41.0202	83.8598	63.5711	105.875	119.164	82.766	69.1161	84.9788	86.6062	128.348	94.6059	19.3413	143.651	85.4943	83.7112	171.246	58.7509	58.7266	77.0521	50.7893	51.6137	85.3164	35.4626	38.4653	68.6587	73.5832	72.1693	91.1018	35.576	98.2233	46.561	65.0139	64.7648	44.3069	55.7429	88.7185	27.4786	86.4452
AT1G77420	108.724	209.178	232.26	71.6952	120.839	189.798	307.956	148.075	206.85	214.367	340.095	360.901	283.559	273.674	335.062	305.928	417.426	288.505	92.5754	535.844	291.128	249.598	389.066	188.485	183.048	255.044	109.642	133.852	244.019	110.974	97.1248	161.465	203.923	210.203	273.357	201.504	306.33	150.326	169.65	194.886	186.026	164.108	313.431	134.724	293.627
AT1G77440	298.827	650.76	728.66	274.455	359.663	551.892	960.017	511.779	792.424	632.85	900.812	975.268	533.798	547.703	737.764	635.124	851.26	590.73	193.53	1469.8	823.113	759.592	1071.1	834.671	771.865	1080.37	552.962	563.208	853.88	407.212	549.449	613.436	751.443	762.5	1004.75	420.777	844.821	420.065	415.347	617.327	544.757	459.499	796.786	334.498	637.648
AT1G77450	65.953	151.889	267.475	88.1911	107.35	133.811	220.013	114.335	183.288	169.137	259.225	270.487	495.172	516.666	785.933	643.515	871.9	598.03	128.501	864.378	638.697	552.248	670.238	294.075	272.568	277.909	146.281	144.58	252.173	74.9373	82.7277	115.076	122.88	177.729	214.142	236.855	448.895	303.28	308.963	260.611	272.005	322.862	631.468	270.324	514.168
AT1G77460	306.281	646.194	597.529	241.396	302.771	518.032	825.148	383.487	653.461	499.909	946.145	963.789	573.775	600.198	629.622	623.08	825.279	589.987	188.495	1472.28	663.604	570.068	1004.99	527.496	506.383	672.474	373.69	396.006	719.879	373.394	482.097	498.014	577.275	573.127	731.327	367.542	705.644	212.794	284.191	451.835	417.058	282.76	482.891	269.337	535.355
AT1G77470	132.97	327.208	345.194	151.144	165.425	286.503	426.027	204.249	331.434	284.627	400.211	438.725	192.279	171.102	270.023	218.701	259.117	207.153	75.8411	497.422	278.141	225.981	375.533	391.747	340.769	445.759	262.342	283.28	502.261	185.555	236.004	277.033	338.075	337.285	434.261	154.245	285.558	142.539	165.495	201.053	171.708	135.453	290.681	147.981	242.555
AT1G77480	124.822	279.657	286.092	110.51	127.161	239.753	358.806	216.978	259.512	260.834	440.262	411.436	159.864	167.817	180.961	173.281	249.167	165.256	73.9473	450.166	219.506	185.623	335.951	279.719	245.842	289.896	175.036	217.134	284.927	151.589	173.254	222.247	272.821	263.815	398.407	128.65	215.264	94.8042	91.6857	138.481	115.393	114.353	248.105	90.5138	169.515
AT1G77490	351.022	671.095	810.574	334.52	325.189	479.67	900.645	515.537	755.578	641.891	1223.55	1349.66	606.63	573.659	871.047	720.955	844.929	632.026	207.132	1473.36	744.522	638.328	974.828	618.762	582.928	711.66	369.55	405.184	693.563	359.758	506.204	628.961	756.149	656.474	1019.38	391.824	648.073	363.149	343.017	385.447	362.268	600.278	1048.81	410.57	772.929
AT1G77500	104.825	252.126	275.971	78.4209	121.694	170.766	273.506	137.663	190.201	175.936	342.261	359.831	434.821	416.987	505.716	431.714	625.471	462.928	128.833	979.285	319.982	330.442	719.784	178.23	161.606	235.306	113.878	137.598	212.7	101.513	110.228	135.514	203.635	247.901	284.544	303.628	544.334	298.245	263.456	395.031	361.001	215.091	424.087	220.978	455.223
AT1G77510	647.543	1633.97	1649.74	684.003	858.926	1273.6	2029.11	1103.77	1565.44	1439.6	1965.85	2132.26	1253.88	1212.96	1683.97	1448.03	1940.44	1443.25	462.617	3633.12	1967.65	1576.01	2898.46	1743.58	1681.95	2211.7	1131.87	1265.77	2260.68	938.571	1229.98	1687.52	1802.44	1904.13	2538.59	1539.7	2639.71	1184.39	1296.92	1910.36	1813.86	1209.83	2148.53	856.959	1634.29
AT1G77520	93.9738	201.949	190.939	72.9321	131.092	173.672	296.339	136.929	176.448	145.425	222.064	213.082	109.991	90.357	144.902	114.457	119.91	101.93	56.9648	392.147	101.886	90.8974	231.494	160.985	168.886	222.118	126.039	82.0069	166.041	54.9964	53.9769	121.025	139.547	122.093	165.103	136.98	204.626	80.9323	83.9761	92.023	118.029	55.9956	98.9891	62.9777	98.9945
AT1G77525	1.00727	2.04204	6.16654	1.05836	1.91573	1.93518	8.05668	4.06972	1.97631	0	5.97829	5.01425	3.06111	5.18455	5.81124	6.87391	0.98347	0	2.0096	11.0848	4.16934	2.11571	3.83028	2.94501	4.03922	2.97446	3.01222	0	0	0	1.05902	5.78936	6.85604	0.980507	0.996277	3.10081	3.12495	1.01107	1.01436	0.96304	0	1.91505	1.95459	4.81811	1.95926
AT1G77530	86.8772	183.159	174.309	74.7709	102.506	131.672	232.367	135.135	161.938	132.564	239.527	233.038	78.7233	113.416	109.088	81.6339	120.063	69.1281	48.3703	296.475	83.4184	54.8636	264.327	133.759	127.679	196.957	103.177	83.1847	133.983	33.9864	36.3956	111.031	123.702	63.366	106.41	98.5923	139.139	64.0397	54.4658	106.789	100.601	46.8063	60.3889	28.5889	53.8683
AT1G77540	88.6658	208.71	213.302	101.054	103.765	165.365	304.356	169.053	232.106	274.549	226.489	251.08	162.634	185.949	401.477	337.841	284.021	197.205	50.1811	439.971	356.875	269.455	306.369	296.021	250.083	305.794	183.138	154.739	233.912	116.536	139.658	171.149	187.295	205.803	261.899	130.283	241.459	140.519	176.934	156.543	136.772	193.05	313.954	104.09	229.404
AT1G77550	275.602	666.034	713.73	238.486	322.581	512.006	717.849	416.11	674.592	565.806	858.588	886.706	367.16	356.539	410.123	406.518	524.268	391.906	126.849	1081.4	517.169	407.279	744.33	825.883	712.463	987.162	496.579	598.189	1001.81	383.452	549.731	601.936	740.004	746.368	997.701	339.704	567.701	215.513	222.604	347.514	349.828	201.857	448.958	246.903	406.914
AT1G77560	0	0	0	0	0	0	0	0	0	0	0.200421	0.138804	0	0	0	0	0	0	0	0	0	0	0	0	0	0	0	0	0	0	0	0	0	0	0	0	0	0	0	0	0	0	0	0	0
AT1G77570	10.0478	35.3976	47.552	13.2964	16.6941	21.7356	43.175	24.161	37.8493	23.0099	31.9624	37.1202	29.288	25.4178	36.4549	25.7795	29.815	24.9413	10.0178	64.2814	30.5474	28.6448	35.3932	47.7543	55.2898	62.8947	33.1699	16.7335	37.5996	27.4646	30.7268	30.6063	28.7488	42.5831	60.7912	26.4008	37.7236	13.0743	25.1475	19.6535	15.8536	25.524	33.6744	20.6364	42.5907
AT1G77580	77.2864	203.684	171.089	69.473	130.995	178.974	219.2	111.863	174.389	122.312	279.341	305.023	124.524	121.275	68.0744	76.6456	126.283	83.8774	39.6195	275.007	97.5003	78.7423	233.991	120.43	130.419	218.667	105.391	154.612	236.585	111.752	153.027	167.991	191.719	195.781	273.947	104.04	175.187	41.7539	51.3656	103.405	97.3205	41.5596	74.6657	73.0604	142.858
AT1G77590	346.439	846.452	822.346	315.046	472.039	675.316	1008.2	545.009	829.45	742.555	1055.41	1103.4	497.728	491.292	688.526	579.815	682.33	494.344	133.812	1245.5	618.654	584.429	935.154	784.832	806.409	1015.88	519.915	616.308	955.241	452.191	549.816	736.005	856.956	774.365	989.345	335.724	593.639	245.693	284.451	403.526	336.654	295.642	607.032	255.791	556.006
AT1G77600	150.612	303.381	329.272	124.527	211.328	272.992	412.334	201.966	255.289	239.673	510.898	496.253	193.165	190.341	220.502	148.914	209.105	165.038	82.1063	517.01	208.398	200.229	388.882	301.017	266.769	410.49	192.562	247.483	447.418	199.58	258.089	302.373	366.951	368.456	464.098	170.789	273.813	104.217	111.336	152.377	128.372	105.395	157.258	100.457	219.578
AT1G77610	249.789	604.473	711.327	322.469	298.098	466.4	771.149	385.577	586.675	533.474	753.832	727.882	404.723	454.571	548.407	507.411	571.297	383.542	160.813	951.826	667.798	562.958	724.003	599.62	576.278	824.226	447.886	437.863	731.864	328.76	437.497	505.896	599.18	503.161	758.107	324.74	615.816	302.573	312.502	378.952	361.926	328.619	618.499	249.816	425.789
AT1G77620	89.8409	199.261	192.234	78.3833	108.661	168.802	221.579	116.697	172.196	132.95	322.257	318.83	204.406	193.998	225.835	201.369	261.226	210.975	70.9046	468.619	200.657	178.53	362.035	154.215	134.654	232.316	133.843	148.693	210.742	119.385	155.832	171.697	190.63	199.769	282.567	166.195	287.478	139.629	130.713	169.936	178.529	99.5435	176.488	130.625	249.722
AT1G77630	155.901	329.644	371.555	167.566	180.359	244.456	440.618	243.753	341.077	308.916	475.194	499.083	133.898	139.797	157.058	170.983	204.925	140.923	57.9541	503.045	204.498	198.438	360.59	380.1	346.608	491.358	241.989	354.418	571.589	224.712	257.454	336.381	411.504	349.524	473.453	110.859	187.817	81.8958	87.9347	147.222	125.112	122.152	187.108	91.0798	173.113
AT1G77640	17.0133	35.0774	55.1261	25.1006	20.9345	37.9338	45.0191	22.0212	39.9632	34.9949	57.9956	59.0615	10.0193	15.048	31.8791	22.9423	13.9734	13.9847	5.9994	47.0574	14.04	16.0631	36.8765	60.9295	89.0599	99.9943	54.0739	28.9082	79.8337	26.0928	26.1202	44.8865	44.938	82.8804	103.963	38.122	47.2087	24.0111	18.0194	27.9025	29.9493	14.9399	33.9269	7.96803	16.9635
AT1G77650	0	0	0	0	0	0	0	0	0	0	0	0	0	0	0	0	0	0	0	0	0	0	0	0	0	0	0	0	0	0	0	0	0	0	0	0	0	0	0	0	0	0	0	0	0
AT1G77655	2.00353	0	1.01207	1.02878	0	0	0	0	0	0	0	0.999796	0	0	0	0	0	0	0	0	0	0	0	0	1.00222	1.98632	1.00197	0	0	0	0	0	0.984041	0	0	0	0	0	0	0	2.95065	0	0.982076	0	0
AT1G77660	41.9682	118.838	137.794	74.7636	62.1511	87.1897	199.804	103.877	141.046	111.968	190.086	172.016	193.808	178.669	236.172	210.023	244.943	194.902	54.9532	363.997	225.343	230.214	261.541	150.058	106.863	159.127	88.9852	84.131	112.146	67.8845	106.712	109.158	126.183	113.198	116.124	83.861	183.735	99.858	107.903	106.206	130.146	120.205	175.143	113.147	201.18
AT1G77670	506.769	1192.21	1373.97	574.994	577.772	850.193	1438.99	740.437	1139.09	1022.74	1458.51	1615.45	1230.49	1227.94	1926.69	1746.29	2120.81	1531.05	434.694	3115.73	1791.81	1594.86	2308.31	1325.11	1254.87	1713.08	878.119	885.553	1539.98	585.61	743.061	939.625	1091.98	1182.33	1586.25	897.371	1655.52	854.102	964.508	1083.94	932.527	832.479	1579.36	862.218	1621.48
AT1G77680	236.545	482.111	589.525	212.489	280.72	408.942	605.004	302.165	467.498	412.995	687.483	737.507	510.418	524.16	644.393	580.041	787.632	551.243	163.758	1250.35	684.234	567.15	875.96	506.674	482.033	708.902	380.496	402.182	632.216	254.623	376.064	461.875	543.782	572.191	768.489	371.111	744.854	321.094	354.163	454.523	375.1	304.679	548.749	350.691	723.074
AT1G77682	0	0	0	0	0	0	0	0	0	0	0	0	0	0	0	0	0	0	0	0	0	0	0	0	0	0	0	0	0	0	0	0	0	0	0	0	0	0	0	0	0	0	0	0	0
AT1G77690	380.572	823.182	797.092	335.371	400.5	684.123	1114.54	564.046	781.483	687.783	1128.65	1264.83	280.528	303.076	402.724	388.283	513.084	354.871	117.879	1046.69	464.016	407.898	624.089	555.416	535.064	789.79	424.775	427.143	715.502	295.131	367.373	508.214	599.27	440.104	691.974	259.273	471.665	160.7	169.768	332.072	310.554	168.515	358.544	200.512	284.459
AT1G77700	11.0336	35.162	22.1039	14.0938	14.9796	19.0026	41.8472	22.0721	34.8263	37.0748	46.094	47.9259	14.0602	19.1088	56.8891	52.7475	39.0053	21.0215	13.7757	75.2601	41.2225	23.1526	65.6642	28.025	29.0862	26.8819	17.5406	24.9664	40.9933	11.0672	19.1389	27.9818	28.8202	18.0088	40.0679	22.1258	37.26	12.0331	11.0372	25.9555	23.0062	18.9571	37.9921	14.9667	22.7595
AT1G77710	379.491	886.646	1049.34	380.141	526.17	727.659	1499.79	768.297	1185.84	997.191	1047.97	1126.6	812.702	796.991	1317.82	1163.13	1194.55	849.105	241.28	1737.27	1278.95	1102.88	1206.57	1294.77	1296.62	1501.55	805.697	722.313	1029.74	460.625	567.265	887.353	956.078	1002.87	1339.97	589.659	1037.59	613.781	602.027	641.691	622.251	677.239	1285.43	440.491	838.084
AT1G77720	96.1062	205.549	183.356	91.6593	98.7253	130.155	200.189	97.0407	162.825	133.824	233.478	253.932	134.037	123.814	160.223	130.491	136.411	113.258	56.0758	345.55	125.036	127.484	256.642	128.459	155.062	219.102	118.201	153.314	237.253	90.8695	113.888	163.932	180.424	155.881	188.358	113.591	176.645	75.0221	56.0435	87.596	97.1099	62.4176	112.52	51.3135	131.978
AT1G77730	0	1.00167	0	0	1.99719	0.999571	4.00168	3.00233	1.99946	2.00033	4.00159	5.00575	4.0062	6.01375	3.99071	0	1.99771	2.9982	2.00011	8.01008	4.00706	2.00492	7.98672	0.999569	0	2.001	1.00133	0	1.9982	1.0026	1.00314	4.99401	0.999666	1.99939	4.00136	0	2.00665	1.00034	5.00466	3.9928	0.999348	0.997746	5.99355	0	1.99789
AT1G77740	345.284	858.257	663.104	291.155	376.073	585.122	947.115	523.254	720.993	586.863	1159.73	1112.6	544.671	539.882	551.07	449.1	644.053	474.288	163.843	1285.9	627.046	507.247	995.857	637.946	633.629	943.019	479.357	523.055	796.851	412.252	465.739	568.148	677.4	775.325	960.741	378.011	601.914	352.301	352.291	407.746	402.039	326.831	532.455	343.924	628.671
AT1G77746	0	0	0	0	0	0	0	0	0	0	0	0	0	0	0	0	0	0	0	0	0	0	0	0	0	0	0	0	0	0	0	0	0	0	0	0	0	0	0	0	0	0	0	0	0
AT1G77750	212.267	429.42	493.705	229.426	231.877	398.823	680.583	354.577	544.29	468.951	520.875	532.711	262.743	283.345	451.658	374.755	441.931	305.611	109.014	840.342	481.223	429.661	507.454	682.886	598.764	763.755	382.704	398.156	640.997	244.264	311.131	422.415	545.772	493.802	636.492	280.316	436.72	267.279	225.381	321.34	276.293	231.66	421.705	214.787	377.832
AT1G77760	1745.26	3935.26	4503.3	1852.17	2074.1	3103.14	5436.67	2895.31	4464.36	3721.68	7390.38	7548.92	5488.15	5344.93	7778.14	6750.03	8532.51	6073.82	1846.7	14398.6	8499.53	7320.77	11721.6	3770.5	3423.08	4364.44	2213.85	2671.8	4322.29	3025.5	3718.7	4817.03	5650.59	4901.81	6365.59	2466.62	4200.01	2478.02	2631.9	3512.84	3202.3	4338.42	7900.75	2611.67	5065.63
AT1G77765	2.36463	3.29493	6.59213	2.54915	2.47447	8.69973	3.95373	9.11531	9.99797	13.1418	3.93564	8.70171	18.9383	6.60838	15.0435	7.06325	11.2259	7.50562	1.57472	10.0613	13.2237	8.57265	12.3779	3.74679	5.03369	5.53025	4.37815	2.47863	7.63339	6.34849	1.27577	7.58187	8.85572	6.22355	8.75118	5.53554	9.54745	1.26964	6.29634	7.08649	6.22699	13.3417	2.48892	4.94936	6.50849
AT1G77770	108.907	284.914	273.03	128.413	167.367	221.586	372.102	217.103	271.468	239.623	372.955	424.256	274.266	263.524	422.469	353.691	500.378	334.933	94.1779	726.8	412.011	322.804	517.702	288.908	261.619	356.252	176.654	196.584	324.004	147.281	180.856	235.295	277.41	269.944	354.135	240.076	403.466	248.649	214.837	277.836	259.781	244.576	404.062	179.356	283.696
AT1G77780	0	0	0	0	0	0	0	0	0	0	0	0	0	0	0	0	0	0	0	0	0	0	0	0	0	0	0	0	0	0	0	0	0	0	0	0	0	0	0	0	0	0	0	0	0
AT1G77790	1.00213	4.01717	2.0089	1.00743	0.99567	3.99053	3.00515	0	1.99883	2.00137	1.00052	3.00651	2.00755	1.00583	2.98615	1.99466	3.99312	6.99636	0	3.00735	2.01147	2.01482	10.9505	0.999072	1.00217	3.00125	3.00812	1.99184	0.997487	0	1.00808	1.99367	0.998388	1.99639	1.99982	0	3.02211	0	1.00258	2.98607	0.998082	0.994729	0.997564	2.98466	0
AT1G77800	434.967	1002.05	917.17	333.321	501.184	774.596	1051.24	549.842	753.661	729.136	1289.74	1387.61	789.876	802.366	762.612	668.843	926.331	674.282	241.515	1797.42	697.406	636.943	1405.46	809.598	747.971	1140.44	578.415	673.588	1093.77	554.725	681.561	857.399	915.847	951.602	1296.26	598.912	1018.43	421.396	451.118	663.628	571.771	356.86	621.073	481.765	884.584
AT1G77810	104.795	228.285	224.715	96.5677	118.787	165.864	307.045	128.32	239.088	209.291	230.126	267.763	397.84	379.261	496.496	453.285	544.611	435.881	91.2248	655.592	373.394	327.237	507.883	260.963	240.177	389.133	197.899	182.82	333.498	125.363	162.218	232.829	272.271	295.092	419.717	312.442	592.874	351.564	352.867	441.89	367.562	261.737	531.605	321.067	521.427
AT1G77815	0	0	0	0	0	0	0	0	0	0	0	0	1.99068	0	0	0	0	0	0	0	0	0	0	0	0	0	0	0	0	0	0	0	0	0	0	0	0	0	0	0	0	0	0	0	0
AT1G77820	0	0	0	0	0	0	0	0	0	0	0	0	0	0	0	0	0	0	0	0	0	0	0	0	0	0	0	0	0	0	0	0	0	0	0	0	0	0	0	0	0	0	0	0	0
AT1G77830	0	0	0	0	0	0	0	0	0	0	0	0	0	0	0	0	0	0	0	0	0	0	0	0	0	0	0	0	0	0	0	0	0	0	0	0	0	0	0	0	0	0	0	0	0
AT1G77840	618.564	1304.58	1421.99	570.082	646.165	1009.93	1496.14	831.096	1362.52	1118.04	1648.36	1860.82	1523.6	1506.47	2163.8	1887.24	2324.78	1638.31	487.221	3589.97	1987.38	1729.5	2513.31	1467.46	1434.42	2016.06	987.343	1154.99	1768.1	720.14	960.023	1178.3	1298.29	1480.03	1981.23	1221.53	2092.03	1114.24	1149.02	1388.09	1326.39	1109.97	1935.17	991.071	1884.03
AT1G77850	51.1536	139.762	151.429	44.3829	75.0145	94.5352	174.058	96.295	178.751	128.553	213.477	184.112	72.0161	70.3063	139.124	133.367	167.565	104.35	29.283	217.325	138.864	132.772	187.868	139.904	122.848	177.902	65.3076	107.53	146.833	86.6726	90.2315	114.474	160.79	148.081	179.556	55.8224	116	57.7438	88.4019	104.858	69.4574	80.9308	165.582	51.9893	112.433
AT1G77855	10.0022	43.0388	22.0199	9.01249	15.9825	24.9922	33.997	20.0036	30.9856	27.9945	46.0053	47.0326	29.025	17.0229	34.9253	30.9519	35.9535	23.979	6.99737	64.0493	30.0222	31.0386	50.9303	18.9887	26.9988	23.0059	14.0113	23.9654	46.9602	12.0196	17.0329	19.9785	23.9917	31.9912	40.0065	18.0257	27.0616	9.99773	7.00249	19.9699	22.9847	12.975	23.9743	10.9773	23.9751
AT1G77860	5.38813	12.1484	17.6593	9.29511	9.37159	9.38934	20.1974	12.1278	13.4356	15.7898	21.52	20.207	3.71796	10.2268	21.4136	9.38594	10.7365	9.28262	1.85716	24.2559	16.7232	12.1839	12.9967	17.6439	11.1451	20.1733	17.5216	11.1383	14.7522	8.36956	20.32	10.7221	19.509	19.5112	17.4751	3.7192	7.44387	7.42874	6.50386	6.49746	5.57221	9.27848	12.0706	5.56603	13.4115
AT1G77870	10.051	35.4327	34.4387	11.2751	13.7257	29.6114	59.2747	31.2299	52.7703	41.0314	62.9024	67.2056	28.3075	14.2531	12.7949	6.9363	20.8643	9.97574	2.00393	26.1253	16.3173	10.2549	15.7062	22.8692	23.1353	30.9441	15.0801	13.7615	28.6725	15.2824	18.4732	37.4589	36.6454	38.578	44.8373	8.1334	18.3767	9.05812	3.01865	4.90624	5.94072	6.86285	19.7895	7.85121	18.8048
AT1G77880	0.891695	6.91303	10.6652	4.6731	3.10904	5.41458	12.1601	6.26941	13.1061	6.78921	11.2546	8.27638	0.900219	5.84076	3.13215	5.79773	10.7516	3.52528	2.66493	7.12762	6.39733	4.33789	6.21508	10.2661	11.0011	6.73779	2.3625	3.43897	5.76507	3.39167	3.69571	8.97824	4.35849	9.52609	8.8126	5.40666	9.19728	7.66847	5.07842	2.26593	0.870238	5.68263	6.65016	2.26162	3.4842
AT1G77885	39.05	137.462	155.546	85.5411	101.5	127.616	240.211	117.194	176.766	170.982	168.958	205.277	290.835	346.672	342.202	317.931	391.044	318.592	114.016	709.146	308.452	292.846	599.941	145.759	152.199	201.933	99.1847	107.494	138.56	51.2694	82.5748	137.476	156.641	127.684	157.87	210.001	405.562	172.184	140.241	329.272	295.232	141.171	253.211	87.4987	204.359
AT1G77890	51.5937	107.372	129.377	46.8352	75.9278	101.49	197.213	103.381	117.378	130.873	178.386	171.405	191.108	221.536	211.654	190.951	260.086	181.616	49.0496	400.562	207.868	178.37	360.249	109.111	95.9625	150.178	85.8581	112.62	134.65	66.211	98.904	126.478	144.557	124.73	173.567	136.966	213.448	108.889	95.7218	138.559	146.417	124.78	212.77	75.8103	138.654
AT1G77910	0	0	0	0	0	0	0	0	0	0	0	0	0	0	0	0	0	0	0	0	0	0	0	0	0	0	0	0	0	0	0	0	0	0	0	0	0	0	0	0	0	0	0	0	0
AT1G77920	152.895	289.818	290.695	126.701	196.515	262.728	538.583	242.803	306.217	251.097	485.015	469.966	358.554	351.534	282.093	233.012	430.017	324.815	86.8226	588.151	266.35	237.935	548.064	354.853	321.581	536.176	274.823	288.212	482.635	223.703	280.035	312.409	322.506	454.69	655.734	262.586	484.427	235.831	244.952	346.612	304.254	126.286	279.32	196.114	442.139
AT1G77930	105.952	278.818	299.777	120.79	178.236	235.329	343.759	169.871	251.019	198.949	436.151	453.127	270.889	276.765	273.953	212.912	373.789	229.858	66.9529	527.124	262.476	251.509	417.413	264.021	239.785	326.205	172.024	164.101	288.181	166.891	203.746	229.151	283.251	269.301	370.291	189.869	308.914	176.815	189.904	195.168	175.098	163.092	348.078	153.037	306.088
AT1G77932	0	0	1.0032	0	0	0	0.997804	0.999542	0.992692	0	0	0.997855	0	0	0	0	0	0	0	0	2.07357	0	0	0	0	0	0	0	0	0	0	0	0.989943	0	0	0	1.00812	0	0.999303	0	0	0	0	0.983799	0
AT1G77940	1730.23	3800.88	4821.78	2052.77	2225.98	3480.55	5757.47	3154.1	4654.99	4098.29	4747.67	5031.21	2628.85	2587.92	4165.09	3509.39	4110.31	3017.96	1080.89	8178.09	4603.86	4011.73	5524.01	5864.21	5468.64	6341.39	3514.79	4269.07	6830.44	2406.91	3007.85	3944.6	4467.64	4732.84	6451.88	2622.09	4588.72	2118.91	2196.32	3108.67	2962.75	2234.6	3973.83	1598.74	3131.74
AT1G77960	3.99879	12.9956	15.9933	5.99318	7.00635	5.00555	20.9882	11.9933	18	14.9967	22.0073	33.0126	7.99879	11.9949	12.9934	11.9928	6.9953	7.99488	0	11.004	14.9808	10.9853	21.0122	46.9991	25.9814	41.024	16.0046	30.0079	39.0149	7.99832	7.99489	8.00292	6.00413	12.0107	14.0098	12.9964	26.0057	12.9887	11.9961	12.0054	7.00252	3.0004	7.00009	7.99875	5.00035
AT1G77980	0	0	0	0	0	0	0	0	0	0	0	0	0.995447	0	1.98781	0	0	0	0	0	1.98955	0.994971	0	0	0	0	0	0	0	0	0	0	0	0	0	0	0	0	0	0	0	0	0	0	0
AT1G77990	206.42	453.24	448.01	209.434	216.029	322.274	535.539	306.957	480.375	423.338	614.206	654.152	268.812	227.358	274.959	252.546	371.405	245.13	87.6814	509.906	277.02	270.309	396.519	352.597	352.343	550.269	227.028	278.278	466.611	256.558	277.52	308.009	399.767	438.989	530.012	124.503	245.451	112.559	111.194	150.685	123.476	122.016	263.891	147.437	270.571
AT1G77992	0	3.88228	3.50337	0	3.23613	3.21367	7.81652	2.92067	0	0	4.37248	0	0	0	6.59792	4.22123	6.94903	0	0	5.67162	7.04751	0	3.4502	3.31751	0	3.5562	5.25847	0	0	2.67607	3.76226	0	2.30845	2.53317	0	0	4.91709	1.53187	2.94796	0	2.90137	4.24336	5.69111	0	2.25486
AT1G78000	948.022	2081.3	2329.65	941.579	1105.98	1628.99	3104.25	1552.41	2511.62	2169.55	3760.64	3905.4	5917.15	5644.02	8501.1	7269.57	8732.01	6217.4	1873.21	13636.6	6827.92	5958.2	8542.05	2972.05	2768.76	4018.98	2067.12	1798.8	3084.8	1081.24	1325.23	1938.48	2232.78	2354.53	3143.38	4057.96	6927.39	3987.4	4299.15	5192.62	4724.07	2835.69	5074.7	3016.54	5897.17
AT1G78010	135.07	330.101	372.073	151.506	182.168	234.324	468.629	251.065	324.638	274.857	447.511	433.282	194.95	169.549	207.761	181.212	197.386	149.746	67.4927	497.947	253.738	224.108	350.116	360.538	311.112	415.891	234.951	241.234	327.368	206.665	233.181	338.263	314.97	352.132	433.798	145.434	252.944	116.82	113.688	155.467	126.086	153.763	237.271	105.228	221.554
AT1G78020	422.621	925.516	1037.12	436.142	401.747	645.745	1319.39	704.354	1005.52	867.925	1225.62	1285.88	429.387	430.342	654.199	538.018	649.28	396.463	140.033	1101.95	627.397	567.086	865.015	1357.5	1250.93	1481.35	788.617	758.989	1232.57	427.522	597.695	729.861	829.809	917.37	1219.79	274.472	505.557	293.382	306.601	340.983	265.219	456.003	785.267	267.295	543.093
AT1G78030	1.02993	4.01733	4.01892	3.03463	2.95798	3.95862	10.9946	6.00673	9.94368	14.9536	5.97739	4.99735	3.00962	3.02277	1.97381	2.97251	3.97072	1.99007	0	17.0008	3.02485	3.03517	2.95795	3.97485	4.00133	6.97048	5.00264	2.9613	2.97024	2.07784	5.06173	3.95564	2.97499	4.95429	10.9413	1.00732	1.0096	2.0603	0	2.95776	0.991382	0.984888	2.97176	0	2.03954
AT1G78040	3034.18	6666.72	7486.74	2961.34	3562.5	4918.98	9042.73	4947.77	7350.64	6470.46	8167.36	8494.73	3970.33	3942.08	6069.84	5188.68	5348.47	3935.1	1511.41	10954.7	6620.4	5474.45	6851.92	8716.06	8091.07	10403.6	5441.27	4580.86	7036.34	3302.98	4009.24	5882.99	6813.02	6875.22	9200.1	3532.06	6017.15	3126.75	3253.62	3441.31	3267.89	3704.04	6753.5	2661.83	5144.15
AT1G78050	72.9849	149.987	189.973	65.9608	118.052	148.114	271.87	167.93	199.976	146.966	246.064	230.099	146.008	149.993	183.836	127.894	206.828	184.868	33.9802	363.157	188.839	141.889	300.038	194.967	193.887	256.126	139.053	145.98	239.021	103.019	123.989	165.004	175.076	195.119	280.156	146.012	241.159	96.9276	83.9839	180.999	157.017	88.969	150.962	83.9493	147.971
AT1G78060	730.094	1528.21	1499.98	617.661	740.087	1103.76	1883.33	991.16	1488.06	1378.55	1944.2	2093.57	773.526	766.369	1074.3	883.822	1085.32	760.758	265.711	2027.21	943.55	870.029	1462.5	1603.39	1526.1	2207.35	1040.33	1335.06	2195.18	835.205	966.182	1329.58	1513.53	1392.83	1848.8	621.027	1087.43	419.157	424.355	678.471	607.213	408.427	755.317	467.384	1062.96
AT1G78070	111.035	274.659	254.172	92.9524	144.491	169.244	268.636	134.259	199.699	184.239	302.294	335.689	197.59	171.747	173.052	143.624	236.216	199.533	36.919	363.375	179.385	152.176	396.321	216.329	233.314	273.784	133.449	171.265	270.541	78.3465	135.116	133.525	150.189	194.834	271.538	125.168	175.18	128.569	126.827	117.476	138.57	106.035	162.742	97.0038	213.439
AT1G78080	645.258	1347.27	1482.75	624.312	799.626	1030.59	1904.42	912.489	1468.45	1274.04	1729.58	1802.6	1308.95	1269.55	1950.24	1556.1	2027.61	1527.07	462.473	3384.79	1935.51	1749.98	2665.94	1940.81	1796.88	2461.79	1305.27	1508.02	2303.61	951.537	1061.9	1280.3	1526.51	1732.45	2331.51	1338.67	2248.58	1155.85	1182.4	1678.16	1477.93	955.179	1851.9	985.796	1952.18
AT1G78090	50.7563	114.198	142.799	62.7362	93.8167	112.535	198.945	80.0209	162.203	110.404	187.703	243.487	101.845	98.5732	133.976	120.022	139.391	92.6964	41.0874	295.03	131.911	139.508	245.439	121.068	114.806	212.811	99.5593	109.182	168.695	48.7037	61.69	109.207	136.308	124.425	170.968	69.2581	147.271	50.806	45.4267	105.443	91.924	56.6371	82.1601	44.2984	87.5693
AT1G78095	0	0	0	0	0	0	0	0	0	0	0	0	0	0	0	0	0	0	0	0	0.989908	0	0	0	0	0	0	0	0	0	0	0	0	0	0	0	0	0	0	0	0	0	0	0	0
AT1G78100	236.952	586.955	530.93	216.875	290.124	404.308	724.657	370.848	555.93	528.876	670.175	727.316	308.019	249.991	539.513	424.644	448.626	323.769	107.937	721.313	368.692	364.721	484.055	404.931	385.776	505.247	283.109	252.962	427.034	166.032	192.987	273.004	301.129	288.173	391.217	173.016	287.193	152.886	158.97	202.996	180.019	169.939	328.916	147.909	300.938
AT1G78110	69.9677	154.895	163.874	62.8882	77.1047	134.19	210.851	110.915	194.016	158.959	209.073	272.075	102.956	81.9279	88.9872	74.9702	116.935	81.9495	25.9816	211.048	100.818	88.8226	185.189	109.01	92.9156	142.09	73.0094	88.0567	143.093	72.9499	102.867	141.096	159.144	148.168	158.126	73.9468	109.966	37.9598	39.9793	53.0474	71.0409	56.0335	106.026	44.012	101.031
AT1G78120	103.246	197.412	216.21	82.0093	90.4891	188.98	269.095	139.799	199.028	187.179	293.558	310.431	105.658	103.204	153.573	126.399	181.515	134.348	46.1048	350.095	159.052	122.983	231.956	199.167	175.907	263.724	152.783	164.828	300.299	78.4179	82.0472	164.735	199.832	136.653	203.848	106.166	204.367	69.7345	77.1738	152.783	144.601	60.2818	113.437	82.3526	138.784
AT1G78130	32.7277	69.7048	79.1136	38.7335	47.8048	64.7425	89.8294	41.7492	71.9779	59.669	107.467	92.5381	136.819	108.346	140.22	111.358	153.995	108.973	28.8275	250.305	122.373	109.225	186.481	69.6345	68.5781	93.7399	51.7351	52.8055	90.7701	47.9156	65.8675	57.7275	92.5867	89.6199	105.521	82.9731	172.313	68.2707	80.5362	84.3298	74.6422	66.6764	121.377	74.8819	174.117
AT1G78140	143.722	305.24	413.419	164.902	173.789	241.631	373.294	239.434	297.57	317.092	524.15	516.257	250.173	236.185	386.586	279.1	452.102	283.911	102.794	637.143	344.917	281.968	467.52	295.342	265.461	348.449	194.832	210.6	321.095	161.768	200.174	267.22	290.487	311.055	426.549	174.833	264.368	147.66	175.859	191.417	172.764	220.222	414.704	164.773	277.965
AT1G78150	474.999	964.38	1182.43	461.171	592.814	864.207	1540.59	758.913	1165.66	1014.78	1470.29	1586.88	759.349	781.504	1079.38	1001.81	1177.75	767.389	283.862	2142.29	1079.94	957.196	1604.03	1079.59	1045.66	1314.49	751.441	833.35	1337.51	543.495	687.617	977.495	1060.05	985.171	1365.51	607.447	976.412	502.751	504.037	730.458	680.815	619.304	1114.27	382.494	798.511
AT1G78160	0	0	0	0	0	0	0	0	1.00054	0	0	0	0	0	0	0	0	0	0	0	0.995438	0	0	0	0	1.00091	0	0	0	0	0	0	0	0	0	0	0.99687	0	0	0	0	1.00314	1.0015	0	0
AT1G78170	52.0344	124.239	142.283	70.2414	64.8258	98.8584	165.052	91.0723	137.887	133.979	208.993	230.222	102.173	74.2071	101.651	87.7975	121.784	77.9186	24.996	251.282	137.328	109.366	232.322	132.863	121.063	206.002	101.126	110.69	173.685	80.2517	117.472	124.724	153.823	159.81	187.954	69.1946	136.54	73.0228	86.0793	76.7651	97.8563	66.7619	166.68	100.639	173.668
AT1G78172	8.72774	6.03477	11.075	2.26376	4.18958	12.6748	19.6326	10.9733	8.5842	6.5148	8.64229	10.5213	5.27737	6.80044	8.44653	12.8281	4.28043	3.75217	2.17543	9.7863	17.41	4.54178	8.37724	8.83181	13.1131	17.258	10.8891	6.30603	8.56675	2.24143	2.27267	3.74103	6.39453	8.51818	4.50417	2.22725	20.1753	4.38277	6.02544	2.24098	4.25699	9.75983	23.3874	4.20299	4.49281
AT1G78180	77.0136	177.142	262.209	76.0903	115.891	178.964	297.962	138.016	202.912	161.968	329.043	305.204	125.098	102.123	138.721	117.825	159.801	98.915	46.9814	325.239	147.085	130.135	232.716	209.885	207.98	240.067	146.112	147.806	233.824	105.156	149.258	178.828	192.949	188.965	272.055	75.0968	172.364	71.9799	86.0258	86.8823	75.9554	77.8622	151.85	75.8541	134.871
AT1G78190	42.0844	103.893	100.734	49.5062	51.4043	78.0527	114.167	56.2674	103.688	101.238	108.838	117.59	37.8276	31.2684	73.8394	58.5072	59.8896	45.8475	19.1262	100.92	81.9171	81.5711	95.1404	157.914	161.875	208.372	102.484	140.347	182.244	64.0993	92.5436	79.841	104.705	126.892	193.412	52.1829	114.877	54.7503	47.095	54.7475	39.0398	41.9123	77.9951	19.1429	71.4333
AT1G78200	98.8402	230.56	222.552	92.7075	104.05	196.094	236.56	142.459	213.794	157.786	249.819	266.771	205.167	204.555	258.725	232.676	272.438	199.663	64.8811	460.579	235.265	204.309	357.049	250.762	210.562	280.88	106.89	157.958	251.92	94.8115	153.589	171.955	167.943	248.48	315.923	214.57	353.422	185.586	153.74	211.002	188.923	149.959	274.797	152.906	279.812
AT1G78206	5.16319	10.5856	12.9734	3.17878	9.52984	16.8236	11.0379	13.0869	17.5654	25.1445	12.0144	7.67456	0.936642	2.91035	5.85244	5.63981	2.02858	2.06609	0.974742	14.1439	2.99226	5.16693	2.02811	21.487	31.0528	26.7343	11.5658	12.9334	13.9164	4.84359	10.5988	4.25698	8.6533	9.37082	18.3714	10.2727	8.10321	1.04282	2.13715	2.04228	1.90601	6.28239	1.97872	2.78604	6.98003
AT1G78210	141.036	304.3	313.311	149.232	157.806	240.903	406.977	225.052	337.833	310.94	410.043	384.275	555.516	523.768	747.321	712.847	755.993	558.503	163.941	1222.98	830.727	636.903	806.793	418.737	408.001	545.128	274.231	257.599	430.601	189.333	216.455	280.672	338.861	348.878	484.063	417.642	778.881	536.902	573.23	561.084	487.644	497.973	847.035	434.047	802.109
AT1G78220	0	0	0	0	0	0	0	0	0	0	0	0	0	1.01	0	0	0	0	0	0	0	0	0	0	1.00122	0.995569	0	0	0.988878	0	0	0	0	0	0	0	0	0	0	0	0	0	0	0	0
AT1G78230	83.0004	196.567	231.223	90.3199	83.3605	138.958	211.345	124.941	177.174	134.405	336.047	351.937	48.6742	43.7412	72.2548	73.2131	81.9859	56.8169	25.3305	171.571	65.3244	70.8267	164.715	193.601	171.329	212.257	93.9614	113.958	206.266	81.7618	88.3476	130.358	141.283	202.691	279.355	39.2503	64.3367	40.8814	45.8508	43.067	45.9292	60.2844	92.074	41.631	77.7204
AT1G78240	459.172	1050.28	1256.15	528.052	592.72	882.889	1546.01	796.831	1210.14	1051.3	1829.35	1796.96	1559.37	1543.55	2026.49	1758.79	2258.49	1647.36	511.514	3637.56	2316.74	1956.72	2579.03	1235.2	1065.38	1679.74	830.415	908.847	1353.39	661.477	845.577	1133.02	1283.16	1428.48	1940.59	1361.63	2489.23	1323.1	1369.5	1688.14	1521.71	1159.62	1975.09	1115.28	2170.58
AT1G78250	0	0	0	0	0	0	0	0	0	0	0	0	0	0	0	0	0	0	0	0	0	0	0	0	0	0	0	0	0.111734	0	0	0	0	0	0	0	0	0	0	0	0	0	0	0	0
AT1G78260	116.546	250.55	267.212	86.5719	135.262	193.844	350.509	202.281	249.775	210.506	410.268	371.329	102.705	103.004	146.024	112.105	167.063	124.88	32.5494	317.857	183.373	140.236	280.69	227.658	223.075	299.979	161.184	195.004	324.542	138.227	171.546	217.751	270.679	273.616	366.188	103.521	171.07	81.6059	84.4464	127.706	119.982	89.7899	170.495	80.7679	128.429
AT1G78265	72.8483	135.021	243.507	72.3463	25.8295	141.094	279.787	117.531	178.116	34.2323	243.863	289.035	141.5	96.796	200.795	112.978	220.871	174.177	39.3485	229.955	246.34	188.757	291.352	38.3922	41.3982	191.21	111.534	72.9322	94.5407	43.2284	116.714	140.039	170.37	76.823	207.403	47.0603	200.388	80.5369	85.6863	99.6012	49.4896	117.822	158.165	85.6324	175.434
AT1G78270	117.972	345.882	255.85	103.114	168.594	196.232	402.473	249.526	299.776	412.266	466.728	430.936	166.221	234.65	252.258	279.289	313.721	146.85	76.4035	500.218	282.411	196.607	344.023	369.652	332.746	223.085	133.714	182.29	300.884	179.418	158.154	245.128	209.805	300.949	383.81	144.994	139.248	110.911	104.021	140.403	167.783	196.589	363.492	84.1762	181.778
AT1G78280	205.623	469.311	459.62	177.197	223.21	342.448	608.516	305.205	504.874	383.788	631.861	696.261	464.674	467.693	509.17	472.671	699.373	464.834	140.792	1006.09	541.533	417.576	803.999	372.139	342.482	510.559	230.358	307.255	520.585	283.611	319.291	391.382	494.423	520.215	614.067	353.365	585.08	293.647	346.065	417.567	383.973	249.228	470.092	299.241	544.331
AT1G78290	40.9757	100.612	91.6768	30.7022	46.0777	89.9969	109.576	52.8963	74.5733	58.1484	146.146	130.128	60.3469	67.7182	62.036	47.1204	71.2312	48.536	22.1208	137.432	53.6782	46.1854	112.388	84.973	80.2288	109.735	58.5523	72.3683	120.648	42.3735	66.6371	64.33	110.522	111.597	140.997	60.9071	100.139	28.802	32.4104	59.293	52.6487	32.8392	67.6971	45.1157	65.6918
AT1G78300	1116.66	2399.24	2712.95	1105.83	1214.97	1756.8	3641.93	1928.93	2912.88	2488.4	3503.04	3566.32	1861.75	1676.37	3094.15	2640.26	3026.82	2080.6	733.536	5202.83	2821.54	2466.89	3573.71	2567.83	2371.31	3197.75	1755.5	1961.33	3058.94	1285.79	1637.08	2303.65	2416.5	2201.8	2915.9	1496.65	2383.66	1332.84	1374.56	1819.63	1590.47	1611.04	2861.84	1054.73	2037
AT1G78310	45.979	119.92	124.906	59.8948	71.0954	99.1396	200.859	94.9276	145.012	102.974	191.066	196.054	128.946	144.875	224.965	226.908	262.853	191.881	49.9648	404.094	255.544	210.584	327.329	109.009	145.868	122.077	76.0102	97.0611	166.106	61.9584	84.8922	108.072	119.107	111.125	163.129	107.924	196.942	97.8969	102.947	141.124	128.073	123.071	177.041	89.023	146.043
AT1G78320	13.7972	35.6057	44.8848	10.941	15.8996	31.2769	22.6554	16.7675	27.4667	30.9842	50.1086	42.0559	15.8094	24.1934	25.3448	16.6257	30.9674	16.6849	7.8697	45.3384	18.9892	22.8792	35.8066	22.5496	20.7006	31.8423	13.3904	16.5764	32.2615	19.8433	14.9307	18.5551	33.2818	14.675	23.1064	12.888	22.8498	9.85554	8.87636	17.5349	15.1103	18.492	15.646	13.2618	22.6263
AT1G78330	0	0	0.998194	0.996141	0	0	0.998993	0.998701	1.00061	0	0	0	0	0.99769	1.0014	1.00056	0	0	0	0	3.98621	0	1.00285	0	0.998621	2.00207	0.999789	1.00226	5.00921	0	0	0	0	2.00455	1.00138	0	0.998003	0	1.99801	1.00273	0	0	2.00261	0	2.00279
AT1G78340	27.0332	35.1138	45.1528	19.1163	17.9151	25.9253	45.0374	14.0223	31.959	23.9974	47.989	36.0475	33.0918	38.1777	64.6699	41.8629	75.8189	47.9395	12.0014	123.194	68.3085	54.3292	89.5595	45.9264	42.0522	29.9908	9.01633	16.9231	29.9084	11.0562	7.04734	10.9597	26.9408	15.9622	23.9815	38.1759	47.2895	38.0383	44.0728	35.8185	23.94	17.8983	26.9188	17.9006	27.9152
AT1G78350	0	0	0	0	1.00665	0	0	0	0	0	1.00175	0	0	0.996271	0	0	0	1.00083	0	1.37086	0	0	0	0	0	0	1.99991	0	0	0	0	0	0	0	1.00289	0	0	0	0	1.00608	1.00374	1.00601	0	0	0
AT1G78355	0	0	0	0	0	0	0	0	0	0	0	0	0	0	0	0	0	0	0	0	0	0	0	0	0	0	0	0	0	0	0	0	0	0	0	0	0	0	0	0	0	0	0	0	0
AT1G78360	0	5.2741	10.1937	0.882622	1.4147	5.69083	12.2674	4.0137	2.62083	4.37523	4.37371	4.38269	3.01562	1.46309	0.991765	5.03807	2.86179	0	1.00078	5.26108	2.01829	1.7653	0	3.9898	0.876771	0	0	0.869747	0.994624	1.00933	0	0.993573	0	0	0	0	2.93421	1.75309	0	0	1.42701	0	0	0	0.994903
AT1G78370	1614.92	3584.6	3248.19	1245.17	1960.56	2967.17	5638.13	2922.3	4259.41	3734.43	3846.37	3983.32	1997.6	1854.93	2738.97	2333.36	2702.72	1950.19	1058.61	7958.88	3793.05	3278.72	4112.53	5878.79	5504.64	7850.67	4103.29	3965.34	6202.07	2403.59	2963.07	4178.39	4526.53	3354.53	4489.58	2416.72	4176.73	1447.39	1483.32	2492.11	2321.93	1504.93	2975.1	1724.96	3146.63
AT1G78380	2497.19	5593.75	7679.29	2888.39	2810.31	4116.09	7978.14	4229.63	6971.87	6166.64	8484.62	9128.26	7359.4	7289.98	12663	11421.5	11538.4	8607.5	2252.59	17241.3	11724.2	10497.3	11143.1	6665.5	6485.5	8067.79	4272.83	4004.96	6557.29	2635.71	3327.5	4230.81	4979.43	4753.89	6644.97	5132.98	9267.45	5967.71	6272.14	5574.5	5073.21	5832.66	10934.6	4423.6	8806.83
AT1G78390	0	0.998659	0	2.98896	1.00387	4.01343	2.99813	3.99623	4.00434	2.00053	2.0022	2.00103	0.999131	0	1.002	0	0	1.00016	0	2.00075	0	0	1.00348	1.00119	1.99797	1.0015	1.00017	0	1.00239	0	0	1.00263	0	0	1.00186	0	0.998229	0.998859	0	1.00336	1.00212	0	1.00184	0	0
AT1G78400	0	0	0	1.0007	0	0	0	0	0	0	0	0	0	2.00092	0	0.996811	1.99433	0.997686	0	0	2.99976	0	0	0	0	0	0	0	0	0	0	0	0	0	0	0	0	0	1.99833	0	0	0.99614	0.997261	0	0
AT1G78410	5.74609	34.574	24.2073	15.0465	18.2273	17.1307	34.4609	16.0987	26.3367	24.0879	27.5185	27.5772	131.845	121.509	305.663	289.293	197.661	131.05	36.7189	288.358	167.467	148.157	174.742	42.3492	56.3215	52.7329	21.8478	33.054	46.0749	12.7091	12.7405	29.6689	28.5828	39.7282	51.5508	155.876	267.181	161.212	196.11	181.96	158.359	159.835	310.33	114.561	268.989
AT1G78420	186.586	390.767	364.79	162.138	191.337	319.983	470.381	247.132	371.241	320.47	555.535	601.171	484.319	441.804	650.746	567.023	758.507	566.988	162.761	1208.19	575.138	547.892	913.259	357.504	355.974	530.761	260.264	273.345	483.247	229.152	269.332	332.194	397.177	399.435	562.648	402.548	674.627	384.842	414.591	466.586	423.723	338.356	587.897	291.174	656.943
AT1G78430	47.9833	94.9606	70.9651	12.9837	48.0458	59.067	100.939	51.9682	65.9995	55.9862	75.0233	96.033	75.9836	42.978	39.9811	30.9818	54.9628	43.971	22.985	147.047	59.9171	59.9124	97.0609	57.9986	65.9495	105.06	50.0121	71.0212	114.046	45.986	58.9552	65.0254	93.065	59.0533	77.0532	63.9766	77.0089	21.9797	26.9899	49.0244	39.0145	40.0072	53.0013	36.9958	70.0058
AT1G78440	0	1.01684	4.06757	1.01812	1.01284	0	1.90282	1.90345	2.02881	3.04494	3.04546	7.11243	2.8573	5.71837	2.02401	4.05202	3.80012	0	2.02987	8.56993	0	0	2.02518	0	0	1.90313	0	1.01266	1.01356	1.01796	0	2.0264	1.01419	0	3.04502	1.01766	4.07499	0	1.01594	1.01245	2.02773	0	3.04027	1.01191	0
AT1G78450	18.5207	43.6535	46.5999	14.7177	23.1081	39.4222	96.3159	52.3517	41.2838	47.5718	63.2139	65.7729	18.0164	11.9473	10.0238	8.93329	7.30694	5.4856	1.1219	47.3875	12.4703	11.5142	21.0772	31.2378	29.32	41.883	22.3576	24.5641	28.2097	20.5921	21.175	30.1187	30.3651	35.1116	36.7414	3.38703	3.39364	5.61773	5.62158	7.79368	4.46972	9.89364	20.9979	4.45162	8.93386
AT1G78460	312.833	685.408	1081.21	422.737	415.058	646.131	1558.95	826.985	1193.72	1063.54	1568.87	1550.48	1325.34	1319.28	2397.88	2021.44	2831.81	1998.31	394.339	2949.31	2344.6	2038.24	2599.8	746.802	660.792	742.325	404.66	402.688	648.958	443.272	532.566	722.684	776.757	902.988	1108.07	614.898	991.699	1052.89	1027.57	892.742	810.497	1509.82	2710.3	937.216	1789.62
AT1G78470	0	0	0	0	0	0	0.99734	0.997794	0	0	0	0	0	0	0	0	0	0	0	0	0.999264	1.00017	0.994361	0	0	0	0	0	0	0	0	0	0	0	0	0	0	0	0	0	0	0	1.99054	0	0
AT1G78476	0	3.22648	7.48644	3.31447	1.20806	1.28518	6.03826	2.33076	2.34183	1.11871	14.1128	2.51706	4.09039	3.5379	2.22614	6.52259	11.2301	1.15528	2.37445	9.65064	0	0	2.35724	5.88739	0	2.5212	5.41236	0	8.41245	2.44013	3.68978	3.57937	3.29556	1.10559	5.7865	1.37324	1.15559	0	5.29908	2.12454	1.24228	4.65945	4.95393	1.18937	4.55819
AT1G78478	4.74728	8.24699	3.13951	0	0	2.99928	3.87562	2.444	0	9.14118	0.888599	2.35167	0.918595	2.1565	0	0	1.85667	0	0	8.88432	0	3.0717	9.18506	2.55247	1.02859	7.58582	2.12502	1.16834	2.06305	0	2.10768	3.25226	1.89968	2.07899	2.72718	0	3.15184	0.982516	0	0	0	0	4.17942	0	1.39747
AT1G78480	12.3172	41.9206	32.3091	15.9299	12.2525	33.6756	67.2556	40.4483	36.0379	41.0809	32.6299	60.1137	19.3794	16.46	36.0013	38.3533	26.8977	26.7696	6.56151	65.4414	25.4492	33.2262	31.6063	40.3324	20.0849	58.2496	23.4692	15.9405	19.9894	13.9255	20.947	19.0486	29.6465	28.8583	27.8344	23.5216	37.7559	13.4757	9.45371	14.9796	14.4465	16.4814	36.8498	13.2917	16.0549
AT1G78490	339.136	761.586	699.793	286.722	406.7	526.827	1160.99	611.27	920.311	786.458	1130.2	1169.09	444.241	441.408	469.751	380.797	560.417	403.603	121.052	870.763	535.933	443.715	657.928	780.416	667.362	987.468	508.658	592.421	876.318	450.881	511.348	632.327	752.301	775.094	993.471	256.339	455.675	164.876	186.661	301.16	247.108	337.176	592.425	282.812	575.072
AT1G78500	0.99909	0.997926	0	0	0	0	0.998908	0	0	0.999954	0	0	0	0	0	0	0	0	0	0	0	0	0	0	1.9969	1.00131	0	0	1.00252	0	0	1.00283	1.00251	0	0	0	0	0	0	0	0	0	0	0	0
AT1G78510	156.361	380.571	425.425	168.953	199.549	295.094	442.372	231.949	337.346	276.355	543.371	513.32	286.749	274.79	284.972	273.954	314.932	242.982	94.3156	598.753	295.663	243.101	489.378	358.677	342.143	434.323	253.794	268.033	403.777	234.539	288.676	295.396	309.364	374.36	551.674	181.231	328.049	169.087	177.652	228.35	193.201	172.866	371.253	145.89	292.983
AT1G78520	1.00685	9.13892	2.0339	0	1.95409	4.92027	12.0839	5.0485	4.97429	8.01611	11.988	7.0347	8.11691	6.14317	8.83801	5.94131	7.94083	9.9803	1.00398	15.1019	7.17872	3.09869	6.84348	6.95346	6.04596	9.98626	6.04596	4.89915	12.8375	2.04926	1.0342	7.86558	6.92694	4.94003	7.97896	4.08362	6.15647	3.02862	2.01879	3.91338	11.87	3.90681	10.8649	1.95728	7.90629
AT1G78530	19.9279	37.7957	24.6168	8.17227	14.2891	25.7214	32.6648	13.2724	24.0933	20.4166	43.6195	33.7139	18.0909	16.3483	13.2528	9.51156	23.7926	8.90922	5.70892	48.7496	17.358	5.10683	28.5663	25.8068	27.314	34.5392	27.4234	24.0065	33.3822	18.1334	23.0968	25.5116	37.7793	40.3926	61.0625	21.4593	20.8491	8.56226	13.9086	21.4245	10.2073	7.13874	22.4475	13.2551	34.6508
AT1G78540	49.9859	103.984	132.031	65.1961	58.2104	103.247	149.12	82.3612	128.651	105.681	183.42	174.102	80.7147	77.5535	80.9032	66.3689	94.492	69.8004	28.7198	227.437	84.8528	64.0803	144.983	134.626	129.137	187.865	95.5679	95.6486	180.112	85.292	104.322	133.559	142.556	160.024	219.422	61.5695	101.916	54.9527	40.472	62.3748	65.6565	49.1953	74.6182	37.4456	72.321
AT1G78550	43.047	66.8844	85.9435	34.2483	43.9708	63.3442	91.5232	42.8256	86.3417	73.9648	112.328	101.74	90.1436	83.6008	77.2788	73.0325	108.718	78.0748	24.1309	164.099	86.5706	55.3939	130.741	76.0917	48.803	90.7409	42.2794	46.9761	59.94	34.256	46.3613	59.9687	71.3864	84.1742	70.0231	49.9618	97.0145	42.2359	56.6374	55.8122	50.9051	38.6157	64.3016	33.1215	80.635
AT1G78560	240.932	494.871	576.811	187.822	272.194	381.368	714.61	372.806	538.967	449.892	739.213	743.286	353.968	327.903	456.695	396.722	475.644	304.791	115.928	835.31	486.448	400.541	595.234	656.94	577.607	763.407	367.113	370.035	611.155	273.979	349.844	454.1	540.311	500.383	592.372	248.961	453.167	251.788	228.934	262.069	254.063	303.98	552.943	220.924	347.983
AT1G78570	2097.38	4808.19	5054.66	2070.46	2500.38	3686.36	5567.43	3004.92	4661.46	3890.37	5813.13	6222.82	2480.46	2613.49	3467.38	3135.79	4160.6	2942.75	814.739	6103.72	3150.22	2741.54	4176.56	6139.92	5931.79	8112.3	4161.3	4867.48	7990.15	2408.51	3041.84	3921.31	4311.54	4927.88	6722.55	2189.77	3745.3	1890.26	2069.83	2453.26	2280.75	1887.09	3283.58	1793.81	3481.22
AT1G78580	265.888	532.744	485.709	176.118	284.908	397.262	575.668	269.776	416.967	390.143	668.369	750.688	311.001	306.635	351.72	307.087	406.366	315.12	102.888	743.416	319.242	277.416	596.575	399.381	407.566	597.69	258.497	430.025	675.982	312.069	341.071	436.148	520.952	477.196	563.059	209.579	396.225	120.08	163.744	262.995	224.113	180.303	313.63	183.471	373.55
AT1G78590	58.6317	140.43	129.663	56.3835	68.3547	95.1458	196.916	75.8994	153.542	119.842	218.751	214.422	114.776	103.349	185.914	122.16	150.344	115.627	55.3427	322.574	159.155	124.43	210.361	131.118	140.387	196.444	102.78	101.477	147.789	71	107.706	141.723	147.779	131.044	185.21	66.11	130.827	71.1667	59.3755	80.6313	92.3416	79.7168	157.389	62.4467	104.412
AT1G78600	147.885	356.208	416.662	173.773	188.525	278.769	525.464	274.494	392.611	361.58	626.216	584.107	476.041	471.458	587.281	476.66	724.023	586.704	159.462	1188.48	698.621	620.418	935.46	338.523	286.117	426.318	227.122	259.303	337.63	198.138	275.823	319.804	370.903	336.07	496.96	356.556	603.15	325.552	360.274	441.224	469.598	408.231	699.727	346.094	590.066
AT1G78610	224.559	534.025	555.804	214.393	287.487	400.605	623.685	296.192	526.351	442.687	695.073	771.394	314.069	354.226	352.019	297.362	460.16	300.842	111.819	814.154	353.713	351.244	600.561	623.004	592.386	789.73	436.403	422.622	641.817	341.303	404.127	466.544	557.187	591.535	794.203	258.782	435.798	193.455	210.958	284.312	212.495	181.999	339.719	185.725	390.874
AT1G78620	291.193	615.854	698.25	301.888	324.333	418.604	883.29	487.362	722.47	619.981	852.009	910.93	507.801	476.073	837.576	686.672	764.633	504.443	177.985	1389.38	823.521	689.845	876.759	828.372	788.28	925.361	505.517	461.965	770.94	376.057	412.449	545.94	622.525	712.454	945.908	434.853	698.168	394.112	446.157	422.844	385.346	513.501	918.606	335.002	674.986
AT1G78630	2395.17	5090.94	6142.02	2413.57	2515.41	3776.17	7386.57	3778.88	5677.58	4735.24	7123.38	7253.41	3611.55	3713.21	5670.99	5081.48	6157.57	4279.09	1432.35	10010.6	6045.97	5145.86	7400.14	5647.64	5336.17	6415.63	3184.88	3490.34	5740.45	2764.38	3376.14	4831.49	5328.3	4752.84	6440.7	2665.05	4663.89	3091.93	3157.64	3266.41	2974.41	3680.55	6650.29	2780.88	5267.47
AT1G78635	0	0	0	0	0	0	0.996925	0.998304	0	0	0	0.997031	0	0	0	0	0	0	0	0	0	0	0	0	0	0	0	0	0	0	0	0	0	0	0	0	0	0	0	0	0	0	0	0	0
AT1G78640	0	0	0	0	0	0	0	0	0	0	0	0	0	0	0	0	0	0	0	0	0	0	0	0	0	0	0	0	0	0	0	0	0	0	0	0	0	0	0	0	0	0	0	0	1.00477
AT1G78650	112.878	265.625	245.29	77.788	107.123	194.217	318.323	162.768	255.904	219.204	295.956	334.896	201.773	176.699	174.928	157.878	213.789	156.265	48.9373	445.834	218.417	171.493	338.273	250.911	227.872	324.884	156.923	206.08	361.113	146.777	191.57	236.358	258.139	280.578	388.135	147.774	263.81	119.797	134.18	176.401	164.034	102.041	202.976	111.006	231.989
AT1G78660	428.327	968.426	1062.59	413.211	502.033	742.725	1478.53	764.854	1002.44	908.821	1302.78	1374.54	1001.42	938.686	1132.59	1034.89	1232.85	971.748	319.868	2200.16	1003.45	915.488	1615.65	920.769	894.737	1252.89	615.108	645.047	963.228	449.85	549.564	732.15	878.95	882.913	1117.11	636.659	1064.6	528.836	493.759	883.408	800.764	515.237	955.566	372.389	677.214
AT1G78670	467.986	1037.78	1338.44	530.242	608.735	830.521	1531.97	781.099	1176.31	1085.57	1633.88	1693.02	646.852	636.368	846.136	725.685	990.013	732.88	184.14	1546.26	959.632	754.118	1188.49	1243.88	1131.03	1546.43	810.794	799.451	1393.32	590.093	765.787	889.229	1013.06	1146.99	1610.5	390.976	717.313	469.107	492.152	486.626	521.251	473.177	774.948	407.846	813.57
AT1G78680	382.391	847.897	982.584	353.718	464.182	630.622	1270.85	645.892	979.374	871.068	1528.97	1541.63	496.036	502.697	570.626	538.901	595.66	439.041	146.782	1231.19	552.549	465.834	807.537	905.917	832.909	1070.08	588.162	614.118	975.742	440.773	549.867	717.394	850.898	934.886	1199.02	325.235	498.878	301.811	324.604	301.798	295.143	371.184	623.296	310.031	695.607
AT1G78690	30.2318	82.9475	109.291	31.8374	49.9093	65.0761	132.202	64.6778	139.541	97.9108	147.103	140.705	71.6264	81.9754	109.232	78.5681	93.8712	75.1766	29.7136	180.885	80.2824	107.866	172.12	109.515	94.5068	112.937	75.2061	76.0592	127.519	49.5443	74.3822	102.936	102.529	108.192	136.303	48.8618	89.896	37.4069	45.9699	80.4086	70.2994	58.2638	97.3351	30.679	55.2802
AT1G78700	141.952	240.908	260.88	111.866	141.128	220.242	327.805	187.888	287.995	224.945	393.12	415.146	235.955	176.917	280.856	240.853	335.768	189.874	63.9587	560.184	275.633	247.654	362.21	255.99	245.816	339.191	202.051	220.057	331.123	122.968	171.88	201.072	233.157	234.205	299.203	146.952	281.047	127.884	112.96	172.077	160.056	160.021	287	104.983	224.013
AT1G78720	0	0	0	0	0	0	2.0034	0	1.00161	0	4.00848	4.01015	2.00498	1.00274	2.0006	0	1.00083	1.00113	0	4.01033	0	1.00239	3.0035	2.00304	0	5.01147	0	3.00305	3.0044	0	0	1.0013	1.00191	3.00606	0	0	1.00359	1.00151	0	3.0031	3.00476	1.00064	3.0036	0	1.00124
AT1G78730	22.764	71.5882	71.2292	19.5902	45.2404	61.9306	75.667	43.3449	74.3009	61.109	83.3768	69.1817	24.2536	30.2328	34.8496	23.4158	40.3064	38.7283	12.0979	104.17	38.0301	31.2416	76.5126	69.0841	72.2136	71.1875	42.5616	55.9553	107.472	41.1029	55.0151	63.0915	76.5113	72.7201	88.6849	26.4313	54.1624	20.8845	24.7252	16.3779	29.6975	20.1643	50.6417	13.8997	45.9397
AT1G78740	0	0	0	0	0	0	0	0	0	0	0	0	0	0	0	0	0	0	0	0	0	0	0	0	0	0	0	0	0	0	0	0	0	0	0	0	0	0	0	0	0	0	0	0	0
AT1G78750	11.6641	31.0931	30.767	12.6143	18.6497	27.2785	47.6172	20.424	38.9095	27.2247	43.7826	50.5839	14.5792	15.5417	18.4823	20.4197	17.4987	10.6921	5.30473	39.8809	15.5266	11.6413	23.5303	41.8288	32.061	31.1438	27.2324	28.2324	41.4847	21.5618	20.4131	30.179	36.999	29.22	52.9573	9.71524	16.7166	5.82844	3.10182	8.85296	10.7066	11.6827	25.5562	8.75892	15.023
AT1G78760	0	2.00144	2.00139	3.00229	0.999838	1.00042	0	0	0	0	1.00043	3.00249	0	2.00197	0	0	1.99833	0.99945	0	1.00087	0	0	1.9991	0	0	2.00123	0	0	0.999821	0	0	1.99933	1.00026	2.00074	4.00237	1.00108	1.00182	0.999796	1.00037	0	0	0	0.999548	0	0.999587
AT1G78770	75.3472	189.91	204.258	97.5092	100.506	170.397	284.056	141.962	221.188	172.373	256.967	272.939	99.7235	120.183	167.377	133.254	169.945	132.247	50.2416	346.597	145.028	152.213	230.701	217.293	214.808	292.639	189.468	183.965	249.969	106.35	128.099	214.75	225.28	177.037	259.304	91.6659	187.268	63.2529	82.2127	117.421	108.641	88.2928	134.345	76.5153	124.334
AT1G78780	36.6932	80.0544	74.4759	30.3571	38.6479	69.5856	101.198	53.1755	90.7961	63.0012	99.4844	83.1734	51.2613	47.4104	51.5538	53.7139	37.8603	38.9335	12.0074	79.2028	24.2199	30.3605	72.3364	46.8687	51.1383	61.9405	30.426	32.7262	37.7841	28.1646	29.367	44.6961	56.7496	55.7226	57.8911	27.2303	60.6404	27.068	27.0876	46.5652	49.7658	33.654	58.6805	11.8844	27.849
AT1G78790	65.9197	100.447	127.292	49.478	60.1875	72.1386	168.798	97.9094	117.241	94.6325	170.827	137.838	75.981	53.8692	127.507	81.0814	109.079	74.5951	29.9345	159.825	106.716	113.243	146.162	127.612	121.656	116.751	61.046	91.7514	123.786	63.696	63.8624	102.631	98.9968	106.687	124.228	61.1296	93.1041	58.042	61.5977	81.5869	73.0448	62.025	128.332	37.9413	66.5022
AT1G78800	108.428	243.906	254.596	98.3372	135.508	205.377	318.948	153.781	283.541	229.765	348.787	395.109	312.698	322.864	380.185	354.931	518.619	339.943	98.0674	799.842	393.52	301.758	599.909	269.403	229.975	343.37	164.387	209.019	334.614	138.564	176.484	227.027	247.271	297.807	356.957	261.131	466.015	271.546	241.513	345.561	318.053	258.47	396.613	206.36	424.866
AT1G78810	58.2464	159.643	151.421	62.3081	79.6421	111.536	202.894	106.765	154.795	131.242	199.722	219.993	120.735	139.588	169.335	158.337	196.777	156.495	50.0047	312.112	164.669	171.641	275.179	149.668	150.324	210.228	107.57	109.557	181.84	83.7263	111.491	148.865	168.972	167.878	199.631	100.326	186.865	86.4445	84.2241	148.926	127.948	82.3612	194.093	94.11	160.806
AT1G78820	525.171	1169.92	1273.23	465.07	536.715	932.489	1605.6	867.971	1308.03	1199.41	1979.5	2068.36	885.996	952.446	1665.16	1415.68	1531.6	1092.15	342.848	2472.76	1389.43	1175.23	1667.07	1050.93	1063.31	1176.16	622.457	856.209	1388.39	584.551	667.471	941.55	1084.98	1172.92	1526.34	566.685	979.668	666.923	700.057	792.574	746.304	895.425	1560.26	708.984	1273.3
AT1G78830	2761.32	6078.15	7425.63	2960.99	3054.07	4442.22	8617.36	4503.65	6278.43	5694.64	10497.1	10866.8	17254.4	17049.1	32413.6	28553.6	31272.5	22329.3	5751.9	43628.2	25887.2	22537.7	33744.5	5821.74	5419.33	6493.97	3432.85	4139.59	6448.81	3382.64	4030.71	5461.8	6167.6	7221.89	9642.68	9615.87	16802.4	10346.2	10863.3	13328.7	11969.3	12432.1	22177.8	10202.8	19813.3
AT1G78840	0.999633	1.00006	0	0	0	0	0.999342	0	0	0.999393	0.999789	1.00018	3.0003	1.00032	0	1.99676	0	0	0	2.00045	0.999624	0	2.99675	0.999207	0.999317	0	0	0	0.999184	1.00058	0	0.999031	1.99923	3.99893	0.999949	2.00084	3.00345	2.99743	0	2.99635	1.99859	0	0	0	0.99895
AT1G78850	3565.27	7929.89	9596.97	3688.25	3896.8	5772.3	12298.8	6134.52	9556.84	8140.21	11984.1	12755.2	23521.4	23003	40822.3	35843.8	40781.8	29759.5	7405.43	55125.5	34248.9	29306	42447.7	8799.86	8181.96	10272.3	5445.78	5773.63	9095.2	3737.53	4595.64	6669.34	7503.41	9004.29	11862.8	13827.8	24221.8	14118.4	14868.3	18377	16271.4	15498.6	28261.1	14610.7	28414.4
AT1G78860	155.015	364.862	389.802	148.752	182.231	287.39	527.76	272.842	427.197	341.993	463.195	428.285	707.846	725.662	1350.96	1135.65	1180.68	872.539	229.9	1550.57	969.614	921.357	1124.39	437.074	388.704	463.372	248.038	310.227	462.322	140.023	207.756	327.295	411.509	428.555	526.406	515.025	853.881	506.616	556.765	694.705	597.388	547.345	933.372	507.229	926.363
AT1G78865	23.9834	52.9358	37.9493	15.9544	26.0572	25.0503	38.9642	25.9716	33.0089	23.9933	51.0219	60.0079	46.9593	58.9034	24.0129	14	46.9858	32.9826	12.9893	104.005	41.8882	21.9319	86.1583	24.0077	18.9772	59.045	20.9979	32.0434	49.0567	55.9174	54.8688	59.0756	80.1066	42.068	53.0535	41.9392	64.9225	26.9638	28.9764	36.0617	39.039	7.01023	21.0145	22.0236	50.0382
AT1G78870	280.125	707.888	887.49	311.576	418.064	613.25	1103.12	581.069	846.974	712.106	1144.65	1108.83	871.281	832.367	1259.43	1141.31	1657.98	1256	283.079	2147.06	1288.64	1114.65	1763.16	797.186	701.489	927.35	445.033	556.267	918.709	370.484	438.406	608.85	737.704	789.412	1043.67	545.712	1002.97	647.318	665.375	926.34	818.645	746.325	1346.91	550.917	988.697
AT1G78880	291.691	663.634	777.263	299.634	405.424	573.686	970.784	471.245	740.419	736.772	975.54	1102.9	469.268	468.671	682.098	570.353	623.058	504.804	167.832	1257.69	704.159	589.146	978.052	757.519	718.801	916.884	497.769	522.294	877.718	363.011	477.034	632.405	705.411	646.535	816.1	343.107	612.417	314.437	312.598	446.339	417.695	369.039	603.841	244.57	488.726
AT1G78890	174.512	367.667	418.238	188.695	200.772	294.826	546.358	289.182	421.888	380.963	637.51	607.492	336.066	318.324	401.91	418.409	635.246	370.27	105.085	882.672	444.945	427.175	658.683	400.681	351.16	418.491	218.767	260.403	443.915	231.571	272.099	368.999	427.712	409.477	490.854	205.087	371.608	187.602	204.79	284.817	227.717	317.122	503.755	200.688	386.513
AT1G78895	55.1458	109.735	134.951	53.6971	48.5091	71.5215	168.373	78.2883	111.728	139.009	145.899	173.393	221.24	235.24	329.903	290.332	381.455	256.542	65.0493	538.501	333.355	273.591	374.236	102.688	105.31	157.829	68.2193	59.4564	126.197	53.5432	85.1702	100.254	99.5159	107.399	169.644	142.322	267.058	165.472	174.626	215.794	188.031	154.269	340.979	122.701	277.361
AT1G78900	4504.32	10360	11473.7	4636.27	5124.06	7569.32	13772.8	6987.98	10574.8	9434.38	15131.3	15699.8	7934.39	7596.42	11385.1	9752.29	11459.7	8405.57	2724.03	20486.2	10915.6	9432.92	14106.6	10449	9790.95	13534.3	7022.21	7372.24	12098.2	5405.96	6634.66	8673.04	10046.8	10307.4	13627.3	6117.7	10681.6	5668.74	5927.43	7468.9	6708.24	5799.24	10180.4	4809.58	9231.53
AT1G78910	19.6149	55.9867	61.4925	24.1448	41.5586	39.8091	76.9862	42.0618	64.4332	54.4266	63.1636	97.1365	37.1308	57.3286	60.9805	44.6215	60.9841	41.0991	17.1027	142.905	63.676	65.3092	95.5893	55.3143	51.9836	63.2724	38.7801	30.5853	58.2245	22.1499	35.0382	54.3134	56.7986	58.8418	80.3968	36.3554	53.4829	22.8285	35.4002	41.5908	32.4856	25.157	49.3628	18.6866	48.401
AT1G78915	124.125	339.496	440.212	172.326	164.773	251.344	478.274	276.981	336.31	284.918	563.99	535.294	241.144	241.021	297.616	255.53	355.786	222.968	81.9732	605.73	346.438	295.57	430.487	423.308	347.4	408.172	214.845	259.522	364.324	216.415	258.635	357.153	341.945	360.872	498.093	193.96	283.485	169.566	170.096	161.783	165.185	229.035	375.893	175.191	281.682
AT1G78920	848.569	1915.14	2003.8	833.842	1008.7	1556.13	2383.01	1233.14	2011.97	1608.33	2632.71	2893.11	1823.5	1807.4	2564.51	2337.58	2668.29	1861.46	708.839	5121.57	2626.6	2306.52	3281.87	1909.91	1881.38	2466.22	1265.29	1436.43	2279.12	1020.96	1347.83	1708.53	2033.41	1900.48	2579.62	1464.44	2540.05	1210.66	1321.67	1703.52	1480.55	1353.39	2413.49	994.673	1906.4
AT1G78922	0	0	0	2.15388	0	0	0	0	0	0	0	0	2.1571	0	0	0	0	0	0	5.34292	0	1.0496	2.14996	0	0	0	0	0	0	0	0	0	1.05586	0	1.0775	0	1.07353	0	0	0	0	1.04336	1.03339	0	0
AT1G78930	48.9474	132.722	134.694	54.7464	60.215	91.2719	146.814	97.8411	107.062	81.9745	136.076	154.984	51.9175	45.8675	34.0564	37.0239	59.0066	25.9901	19.9799	121.968	57.7635	54.7307	90.2869	154.108	126.786	185.18	93.9548	103.261	201.401	87.7561	99.5819	143.324	138.281	150.362	208.284	27.9259	71.81	26.9513	28.9622	57.1747	39.0662	42.1211	59.0841	29.0694	61.0927
AT1G78940	17.3151	41.0733	43.2265	24.7888	20.672	29.3536	45.7472	21.4029	29.2692	30.3286	60.4802	37.0333	31.3633	28.0766	28.3421	27.3271	34.1343	28.2628	8.65878	85.7435	35.8822	32.9357	43.075	23.8576	14.0593	35.7938	12.994	23.477	34.7532	18.3594	39.7455	33.6782	33.6666	27.1617	59.683	28.1728	39.9636	14.5909	13.6248	29.3601	17.3704	16.6386	19.5359	20.6467	28.3312
AT1G78950	24.9657	59.833	42.8709	22.8622	27.1263	46.1728	95.8523	36.9246	48.0395	54.9814	79.0523	80.9766	28.9375	42.8341	46.117	43.0499	39.017	40.989	16.9804	130.935	65.6574	28.817	90.3825	52.0521	50.8947	74.0844	31.9751	32.1107	48.1276	20.9204	24.8603	38.1158	50.1294	27.082	45.074	40.853	59.7735	18.9587	27.9527	31.1281	34.0764	20.0801	49.0983	7.02404	24.0508
AT1G78955	7.80834	15.5528	13.9737	4.3536	8.78862	13.2177	21.5216	7.8032	12.7176	10.7472	23.0271	29.0997	19.3305	28.1591	31.3393	23.4212	28.4559	16.4064	10.9295	59.8422	16.5299	21.3095	40.6317	13.4755	15.2893	28.7412	5.46725	9.87612	15.3529	3.27178	8.74867	15.6435	13.719	20.9808	21.6644	15.2707	19.9335	10.9198	16.5429	21.5183	15.4724	12.0761	24.1112	9.78094	22.5293
AT1G78960	42.5461	94.3219	77.9111	47.7432	52.4989	73.1533	135.444	55.1036	91.9065	90.2698	157.197	155.356	90.0414	91.4048	121.376	114.3	111.043	72.7703	28.4668	190.054	104.119	78.9353	153.945	74.9762	76.4648	123.927	44.7532	55.5222	107.519	58.8386	76.967	89.9487	100.208	106.428	131.59	52.2705	106.702	50.9995	43.3169	75.5909	64.8683	50.4656	114.774	39.3386	75.3942
AT1G78970	224.533	529.276	481.599	198.714	238.938	429.614	884.094	418.084	620.243	575.452	861.262	877.918	166.153	164.157	138.902	136.68	190.486	124.365	47.6924	371.554	195.82	154.972	297.37	339.915	319.476	507.4	310.548	315.279	545.99	258.598	368.148	364.915	463.805	411.298	568.772	68.6351	119.247	30.5153	55.827	79.9113	75.4513	100.241	204.976	107.533	220.65
AT1G78980	0	0	0	0	0	0	0	0	0	0	0	1.00093	0	0	0	0	0	0	0	0	0	0	0	0	0	0	1.99382	0	0	0.994242	0	0	0	0	0	0	0	0	0	0	0	0	0	0	0
AT1G78990	14.9948	41.9831	49.976	26.9667	28.0262	34.0382	61.9627	29.9818	51.9994	26.9933	69.0213	67.0232	24.9949	19.9901	22.9888	21.9869	12.9911	13.9908	9.9935	85.0274	24.9659	19.9713	33.0201	20.9994	18.9856	32.0182	15.0037	14.004	20.0078	3.99885	3.99706	16.0061	18.0124	30.0268	19.013	9.9965	9.00121	13.9872	14.9945	8.00384	11.004	9.00146	14.0002	1.99974	5.00037
AT1G78995	23.7506	76.3768	88.6277	33.8396	31.8259	64.9935	86.742	52.4727	89.6138	58.6291	137.325	164.243	42.2124	29.8061	32.422	18.7065	28.2843	24.6708	9.88389	89.5662	31.1343	34.8349	45.6744	63.4275	61.4609	95.6	43.568	39.32	76.408	36.7776	53.7874	62.4762	62.0626	75.8726	103.178	25.5233	38.5297	17.5144	15.2527	22.4445	20.6909	28.7636	42.4115	22.5845	49.2362
AT1G79000	623.971	1385.89	1296.75	601.401	765.697	1141.19	1636.19	839.347	1171.14	1051.45	2022.15	2130.2	1363.56	1363.56	1642.09	1340.65	1886.27	1393.83	466.093	3430.66	1413.97	1250.4	2528.93	1178.34	1088.7	1471.71	817.15	901.863	1497.64	781.708	952.369	1195.33	1385.05	1451.56	1821.94	979.143	1732.45	773.728	865.105	1263.09	1120.57	678.992	1229.35	813.863	1555.97
AT1G79010	754.52	1702.18	1931.97	802.911	855.21	1253.53	2482.08	1317.37	2015	1766.4	2258.82	2259.91	1344.28	1284.98	2214.11	1982.42	2214.55	1589.54	483.841	3656.44	2114.33	1850.93	2442.7	2178.92	1984.29	2477.81	1276.62	1324.22	2049.82	946.875	1155.34	1593.38	1718.19	1695.03	2322.05	1085.98	1829.88	1047.45	1080.14	1313.73	1214.89	1137.91	2106.64	877.613	1563.27
AT1G79020	77.797	187.152	186.974	81.2152	132.913	176.396	183.056	128.981	174.912	135.442	235.722	262.924	218.545	203.278	227.897	207.085	274.87	226.264	57.4241	502.114	276.534	247.597	375.264	176.242	155.705	236.343	96.5786	167.673	197.086	121.51	120.158	179.125	187.878	202.331	272.729	146.887	235.86	123.249	109.689	173.63	158.484	108.699	198.844	95.058	198.43
AT1G79030	132.562	254.038	288.099	121.405	198.369	208.903	365.665	196.639	220.248	216.888	372.472	392.991	184.371	156.713	169.648	160.434	206.118	162.183	62.5821	413.793	203.913	164.65	306.026	232.135	201.601	304.064	152.161	177.798	265.469	142.831	164.242	227.638	234.369	235.383	326.991	117.987	259.095	94.3356	104.316	158.928	123.699	81.9535	185.134	91.902	183.531
AT1G79040	9778.7	21658.6	24808.1	9752.7	9631.15	13935.2	26791	13905.7	21754	19130.9	31433.7	33075.8	17274.6	17420.6	30033.5	26310.8	24212	17536.7	5014.08	37942.5	23911.4	20756.2	25280.9	19021.5	18084.3	21058.9	11029.9	9625.96	15587	10001.5	12529.7	16793.4	19017.6	17771.3	24044.6	9108.1	15778.7	11392.2	11818.6	9349.89	8566.29	18591.8	33638.6	11668.7	22403.6
AT1G79050	226.974	510.094	570.083	202.998	259.975	381.145	692.724	336.909	508.859	443.881	661.112	722.339	307.082	295.104	388.481	321.644	434.555	303.754	104.941	798.394	396.845	351.936	577.771	582.797	537.754	663.246	368.174	435.738	682.825	274.164	313.16	424.842	519.138	495.139	635.246	245.114	347.392	203.872	225.986	267.858	220.96	237.787	400.777	168.811	413.788
AT1G79060	41.9634	88.8555	92.8351	39.853	45.1281	76.1877	90.9016	55.925	71.0295	62.9815	114.056	110.002	45.9446	36.9179	82.0871	75.0226	91.99	46.9784	14.9864	156.985	63.7871	49.8031	93.2298	56.0279	60.9129	83.0715	45.9872	50.0954	94.1457	47.9	41.8645	64.1116	79.1312	60.1194	55.0647	50.8975	79.8504	24.961	32.9655	42.0985	30.0398	25.0532	59.061	32.0541	54.0604
AT1G79070	24.1351	50.7231	96.0119	22.9848	38.6283	75.4455	101.708	50.5139	93.1375	94.9099	89.9708	106.08	41.6833	41.6664	67.8345	40.3757	54.7093	59.4111	28.1815	125.828	50.1802	45.9685	87.501	110.588	86.4156	110.967	43.0373	57.2705	92.5845	37.173	46.8821	74.8875	78.3245	63.8397	115.506	38.5317	63.339	25.231	23.6494	37.2701	40.2097	34.5836	69.8357	31.253	60.021
AT1G79075	86.5277	280.446	335.444	106.901	160.855	219.86	439.028	226.02	472.028	407.377	258.917	239.783	216.861	188.287	494.853	425.048	289.273	195.718	68.2432	615.3	407.152	322.79	331.141	502.97	506.959	588.558	285.297	212.667	336.99	134.966	165.787	241.539	320.361	302.172	353.321	214.661	337.79	207.761	209.846	195.814	188.102	224.661	436.218	138.789	290.089
AT1G79080	131.875	310.443	319.376	144.419	139.432	222.589	370.574	201.709	265.126	251.925	397.204	429.99	189.745	179.558	235.3	217.092	296.991	191.917	78.9256	511.92	225.188	209.101	370.006	312.178	306.533	424.382	205.928	235.501	375.641	181.576	214.233	244.471	343.615	317.679	434.54	162.635	300.354	113.812	161.816	173.45	152.222	139.333	242.284	135.262	272.343
AT1G79090	514.648	1176.74	1265.12	548.638	643.502	900.212	1441.37	726.767	1161.87	1038.78	1653.01	1688.56	904.122	875.671	1291.52	1174.09	1469.6	1009.31	321.042	2442.44	1284.07	1137.27	1799.08	1205.18	1150.72	1540.57	848.055	993.409	1645.4	720.093	826.214	1091.75	1254.44	1215.41	1605.88	730.816	1265.81	629.557	607.096	894.446	774.165	635.601	1204.27	564.615	1108.88
AT1G79103	3.01489	2.02304	3.03533	2.04453	4.91834	0.989102	1.00427	2.01396	1.99347	3.00276	0	4.01491	5.05037	4.06526	1.97271	4.96157	5.96764	1.9965	0	8.037	3.0532	3.06741	3.93787	1.99146	7.03847	5.99317	1.00553	0	5.94292	0	0	3.95329	1.98438	0	5.98319	2.03035	3.05744	2.01185	4.02487	1.96801	5.95141	0.982964	3.96555	0.984088	3.96618
AT1G79110	92.5787	213.433	262.639	116.679	170.81	170.995	271.878	121.465	267.413	236.527	277.092	296.805	244.407	225.705	372.096	343.878	409.657	300.916	52.1574	523.528	319.206	319.869	417.454	320.675	251.039	364.405	183.052	229.459	441.76	166.252	206.825	237.265	239.788	275.254	390.08	131.577	267.265	221.499	247.97	201.74	179.505	230.321	399.392	243.026	366.68
AT1G79120	9.98981	26.947	33.9274	8.96079	16.0541	21.0598	34.9575	20.9676	25.0134	15.9951	35.0189	44.9969	13.9792	21.9406	27.0404	19.0105	28.0014	23.9903	6.99315	50.989	34.8644	25.8794	57.1706	37.0239	20.9661	52.049	19.9915	19.0449	42.0788	28.9251	31.8745	25.0531	33.0638	38.0873	50.0657	22.9431	32.9198	19.9652	24.9692	32.0918	20.0319	20.0536	25.033	15.033	40.0564
AT1G79130	0	0	0	0	0	0	0	0	1.0057	0	1.00856	0	0	0	0.9951	0	0	0	0	0	0	0	0	0	3.0446	1.00798	1.01467	0.994278	0.999346	0	0	0	1.0011	0	0	0	0	0	0	0	0	2.97478	0	0	0
AT1G79150	423.951	843.079	776.197	328.14	518.848	771.732	919.26	443.464	775.607	653.334	1078.54	1181.49	389.28	402.303	315.09	284.668	487.629	370.012	126.41	911.294	338.199	285.217	847.297	822.562	763.51	1088.57	613.94	808.919	1349.63	597.161	696.327	754.579	889.012	1114.22	1579.44	402.467	698.611	267.749	252.94	475.18	407.348	186.752	412.155	277.333	556.189
AT1G79160	110.05	230.333	283.419	133.33	155.698	188.829	340.042	182.092	258.83	200.965	325.012	332.279	550.719	557.179	846.606	709.613	834.709	560.459	152.96	1171.12	703.137	616.456	846.145	315.739	314.08	333.042	182.189	166.639	278.621	150.366	152.464	205.655	247.808	275.79	316.983	421.912	660.092	452.027	456.3	529.764	505.448	451.735	804.775	308.113	602.095
AT1G79170	4.64937	5.95424	17.2286	6.36707	6.37237	6.17714	24.1826	13.1069	10.9318	11.2557	8.40662	16.5532	13.0907	10.1484	1.47853	1.623	6.58473	9.77884	0.84289	13.5915	12.1517	4.53267	10.4418	12.4567	17.742	18.4756	4.77929	14.9966	24.7244	14.4918	10.9399	14.5109	19.1587	19.5121	26.3053	6.14463	8.81992	8.43077	8.4777	6.24223	9.02092	13.7189	7.32726	3.20008	10.8668
AT1G79180	14.5546	27.2335	39.0438	9.68065	13.5221	19.7745	45.3141	26.1084	25.2841	26.8483	48.3479	28.5137	72.5718	78.632	58.8316	56.634	93.5691	64.4825	14.8178	158.953	47.1027	55.1767	105.883	19.3258	14.7303	24.1774	9.67593	16.0834	22.407	10.1417	9.09763	13.5221	32.2435	28.2763	25.6036	65.1383	81.9082	35.1187	24.1787	56.6868	44.447	33.7773	33.8048	19.2985	55.0552
AT1G79190	124.675	238.544	277.415	95.1903	149.701	224.471	290.574	143.126	225.726	223.799	364.442	395.143	189.894	206.426	224.768	183.015	259.755	160.592	60.1754	487.684	252.99	195.704	333.96	260.008	229.186	351.276	181.596	229.866	328.125	169.921	190.075	256.734	278.247	285.489	380.149	130.92	268.837	117.453	108.072	178.017	139.124	100.299	200.26	132.851	213.604
AT1G79200	62.1677	135.927	148.062	46.6167	84.1325	125.146	214.485	107.403	156.612	121.008	201.856	197.454	107.614	117.136	107.97	95.4432	172.292	119.784	42.0329	244.693	102.047	105.41	240.536	130.597	140.423	171.809	94.3081	116.912	176.854	97.0017	111.561	118.105	152.245	193.893	240.484	108.022	164.921	79.231	72.264	136.578	139.269	62.2887	126.239	94.9769	151.091
AT1G79210	351.33	650.733	819.274	298.492	375.488	567.639	982.55	528.64	762.102	697.409	940.246	1008.12	530.213	597.31	777.473	688.949	833.146	587.265	179.989	1526.03	861.123	758.753	1126.44	886.707	814.725	1055.73	528.804	571.742	898.611	408.742	465.8	677.837	785.53	711.584	971.375	427.645	835.359	402.269	403.524	574.489	501.905	487.59	853.721	295.56	620.339
AT1G79220	37.7817	79.543	71.5839	25.8342	32.8421	43.9312	82.5015	46.7191	41.7675	54.686	95.5022	77.6036	54.695	55.3662	43.7292	63.8383	61.4508	45.717	20.8723	135.879	57.6189	55.6318	104.055	72.5936	82.4906	100.501	42.7782	58.6816	86.5448	33.8122	37.7766	63.6628	65.676	66.6836	89.5634	37.7871	61.6853	22.8552	15.908	43.7697	50.7331	32.8165	57.6996	32.8984	30.8285
AT1G79230	835.392	1740.77	1965.73	838.244	973.687	1407.26	2339.34	1241.59	1903.71	1675.33	2416.89	2559.46	1298.24	1261.14	1820.76	1535.44	1940.99	1307.66	481.606	3344.38	1737.12	1466.86	2418.76	2085.94	2008.15	2641.62	1568.85	1591.52	2557.91	1090.25	1259.62	1694.14	2097.88	2076.93	2795.58	1096.68	1821.43	881.929	961.392	1247.59	1204.51	836.617	1569	833.253	1556.26
AT1G79240	0	0	0	0	0	0	0	0	0	0	0	0	0	0	0	0	0	0	0	0	0	0	0	0	0	0	0	0	0	0	0	0	0	0	0	0.992265	0	0	0	0	0	0	0	0	0
AT1G79245	1359.56	2827.25	2310.4	1004.97	1680.72	2421.04	2150.01	1116.69	2362.83	2077.58	4821.31	4807.69	14357.6	14368.9	11072.9	9810.08	16160.2	11712.5	4006.42	29814.5	12124.2	10492.9	23251.1	1904.72	1749.4	3248.87	1752.22	2377.44	3847.21	2031.85	2594.02	2833.3	3437.99	4734.96	6350.15	12586.5	21876.2	7200.4	7625.72	13258.8	12188.1	2721.54	5299.5	13397.4	26109
AT1G79250	6.06538	18.1679	10.1013	7.05855	13.1738	12.58	23.6828	9.09413	19.6565	12.692	22.8728	17.1845	4.04256	7.06819	4.05012	15.1778	10.1151	9.10091	2.0216	19.2042	6.05191	8.06553	13.1689	8.09695	12.1242	14.1752	16.1839	3.60006	13.1582	4.03943	5.04407	13.6314	14.1856	11.1389	19.226	9.08904	13.8058	6.05582	8.07862	7.09007	6.07184	8.10838	4.05035	1.01312	3.03801
AT1G79260	71.9673	142.371	148.424	54.0719	88.112	169.749	194.82	124.027	184.19	128.676	220.344	192.871	97.1749	93.4463	109.911	94.3298	146.163	111.549	40.915	279.924	130.027	103.764	153.438	177.137	146.966	199.148	114.014	105.803	204.48	79.4216	94.7579	129.934	178.903	173.872	201.199	87.4046	151.006	51.974	53.0103	98.9765	82.4698	72.1983	104.3	57.3824	115.184
AT1G79270	180.296	436.336	462.181	206.264	221.348	380.902	413.998	245.241	353.013	334.863	631.92	651.471	283.033	254.934	342.462	309.805	430.223	294.647	93.6826	806.112	310.821	250.505	569.487	371.001	342.475	515.589	243.434	303.507	534.383	196.87	233.727	289.381	357.108	405.63	533.118	225.601	427.926	158.095	229.39	309.522	282.154	150.519	238.049	166.116	299.136
AT1G79280	764.355	1900.11	1547.6	687.5	1038.2	1572.53	1905.82	962.354	1469.32	1302.89	2698.8	2713.41	1384.52	1374.27	1207.72	1020.59	1424.52	1068.53	392.373	2974.26	1054.26	920.974	2605.53	1369.8	1288.3	1850.05	967.84	1410.89	2082.09	1043.21	1375.06	1648.07	1883.24	1963.44	2576.24	1068.56	1823.15	639.107	743.24	1207.45	1033.68	499.76	909.367	779.89	1565.92
AT1G79290	0.0981651	0	0	0	0	0	0	0	0.0801192	0	0	0	0	0	0	0	0	0	0	0	0	0	0	0	0.119315	0	0	0	0	0	0	0	0.0803555	0	0	0	0	0	0	0	0	0	0	0	0
AT1G79300	0.0981651	0	0	0	0	0	0	0	0.0801192	0	0	0	0	0	0	0	0	0	0	0	0	0	0	0	0.119315	0	0	0	0	0	0	0	0.0803555	0	0	0	0	0	0	0	0	0	0	0	0
AT1G79310	26.9888	59.9659	42.9719	15.975	26.031	47.0613	86.9421	38.9725	39.0018	42.9891	72.024	64.0194	56.9806	63.9534	38.9891	32.9843	70.9571	49.9683	9.99316	108.029	19.9675	25.9539	91.0783	33.0014	36.9686	51.031	31.0054	17.0085	42.0229	12.9931	22.9753	31.0174	27.0221	30.0312	48.0361	34.9799	43.994	11.988	18.9913	35.0256	38.0187	9.00384	35.0053	24.0028	34.0073
AT1G79320	19.0031	31.0238	54.0412	20.0224	26.976	28.9952	70.99	30.003	43.9816	46.9905	61.0083	72.0474	30.0226	52.0603	45.9095	60.9112	39.9509	32.9718	13.9944	114.083	33.0173	44.0427	59.9301	44.9759	31.9963	43.0124	13.0097	11.9848	25.9813	7.01007	6.00997	16.9843	34.9916	33.9947	47.0102	34.0423	48.099	23.9929	26.0073	31.9584	33.981	14.9743	26.9741	19.9626	18.9824
AT1G79330	17.9953	32.9929	33.9905	10.9906	18.0116	30.0275	39.9789	21.9892	37.9971	19.9952	45.0127	43.0171	28.9985	35.9917	44.9674	43.9677	61.9523	40.9717	16.9896	102.039	40.9565	39.9579	71.0231	20.9977	23.9843	35.0183	13.0042	15.0005	18.0038	15.9998	13.9951	16.0027	28.0151	26.0189	28.0171	24.9976	45.0199	30.9747	20.9945	36.007	36.0077	25.9964	29.9958	22.9906	39.9965
AT1G79340	811.479	1923.05	2110.63	840.984	1025.77	1485.47	2662.66	1372.63	2098.25	1758.42	2827.93	2881.4	1812.7	1781.62	2685.39	2340.6	3133.48	2234.59	601.502	4721.28	2469.29	2097.49	3608.98	1742.25	1640.16	2261.44	1198.12	1319.25	2077.03	987.858	1117.85	1529.42	1724.83	1782.36	2510.12	1476.29	2371.64	1375.26	1406.97	1781.23	1570.15	1417.39	2571.05	1128.7	2213.06
AT1G79350	388.269	869.548	821.5	352.045	461.998	718.619	1001.99	479.68	767.946	738.717	1239.04	1285.23	627.042	666.31	959.868	767.553	868.859	724.947	232.674	1808.37	847.965	692.919	1273.67	773.167	726.028	919.307	508.347	551.764	969.654	445.533	561.491	737.207	829.917	777.174	1149.43	486.47	824.282	369.965	440.966	604.571	549.742	390.295	661.974	399.065	746.326
AT1G79360	16.9875	42.9437	45.9338	15.9513	30.0706	44.0934	54.9473	35.9586	52.0159	41.9882	68.0301	62.0065	58.9441	54.9023	78.0517	52.0036	80.9792	66.9658	16.9857	128.001	81.7687	65.7825	89.1772	37.0134	34.956	44.0346	26.9961	28.0417	46.0575	19.9676	26.9302	37.0515	43.0606	40.0683	51.0535	44.9288	70.9038	38.9457	35.9687	47.0876	53.0571	50.081	60.0463	34.0415	75.0637
AT1G79370	0	0	0	0	0	0	0	0	0	0	0	0	0	0	0	0	0	0	0	0	0	0	0	0	0	0	0	0	0	0	0	0	0	1.00582	0	0	0	0	0	0	0	0	0	0	0
AT1G79380	257.577	532.344	522.961	225.091	285.414	448.683	714.204	392.2	555.271	484.166	842.846	895.743	657.199	604.991	765.153	686.979	926.137	635.072	177.603	1416.55	648.07	572.659	1138.1	464.77	439.705	604.186	282.747	395.727	587.144	277.167	366.842	482.053	549.545	525.258	712.436	424.445	787.98	348.218	407.512	513.385	441.945	371.691	703.651	370.718	753.12
AT1G79390	185.828	379.152	479.372	174.743	200.542	351.876	642.42	313.024	453.271	436.178	475.472	473.477	252.379	285.467	388.023	394.718	440.369	276.37	86.1364	715.946	399.811	378.176	500.782	658.815	625.12	734.773	401.978	409.745	634.532	270.383	311.016	460.284	465.071	516.224	696.664	263.835	451.303	251.067	285.601	333.37	293.435	255.41	461.722	182.927	362.697
AT1G79400	7.99089	10.9753	25.9368	4.97543	8.03058	5.01578	19.9735	11.9794	20.0126	13.9956	16.0093	12.9981	51.911	35.8886	62.1148	63.0478	75.0137	41.985	8.99066	93.9707	43.8099	31.8334	62.212	32.0245	29.947	33.0333	20.9885	17.0465	34.0728	17.9461	12.9416	16.039	27.0582	39.0994	37.0528	42.8774	44.8701	50.9038	46.9348	43.1418	29.0527	50.1565	74.1149	56.1467	87.1436
AT1G79410	118.91	323.56	437.347	168.469	135.328	229.498	392.616	184.782	315.101	285.919	464.209	468.043	608.399	609.873	1025.74	991.104	959.775	776.609	177.849	1349.99	923.317	799.279	962.983	406.155	385.505	585.466	300.951	258.401	468.607	180.694	195.474	234.338	270.391	356.623	393.42	329.456	648.07	453.356	489.561	336.651	298.332	373.633	715.58	367.474	709.631
AT1G79420	33.9885	77.9695	53.9748	28.965	23.0211	49.0544	78.9529	40.9755	76.9988	49.9877	81.0249	86.0301	49.9902	40.9803	82.9583	64.9607	79.9451	49.9669	19.9871	147.048	65.9113	54.9223	114.068	49.9983	49.9624	85.048	36.009	42.0113	80.0303	39.9892	32.9765	76.0278	70.0476	53.0468	53.0361	47.9839	53.0081	23.9782	30.9888	44.0203	47.0166	34.0049	54.0003	37.9944	72.0046
AT1G79430	86.0006	161.037	185.033	75.9919	103.032	136.098	206.944	98.983	149.901	132.988	249.093	233.042	171.946	184.062	229.776	211.826	258.8	178.892	49.9796	412.189	207.91	180.948	333.001	150.914	151.947	195.029	117.07	146.842	234.883	108.062	118.048	183.994	189.083	168.099	241.151	125.057	206.146	87.9545	87.0037	176.977	154.932	125.939	212.794	122.911	243.855
AT1G79440	391.23	928.358	1072.61	458.727	427.078	672.044	1187.03	609.682	983.088	841.558	1391.17	1547.68	990.063	874.432	1213.02	1122.62	1345.74	974.46	301.395	2400.81	1278.87	1111.78	1621.35	962.639	966.925	1144.88	637.781	601.044	948.41	529.35	615.036	820.337	1014.18	948.257	1397.84	651.539	1176.39	690.845	669.631	852.281	685.911	798.781	1384.6	616.725	1203.02
AT1G79450	52.9478	126.884	161.841	48.9256	90.986	120.016	158.801	90.89	126.895	95.9063	178.939	185.938	226.846	211.857	287.565	238.642	298.565	217.687	54.9267	515.841	190.716	167.712	365.828	59.7883	56.9217	95.9943	51.9794	40.9691	53.9696	28.9799	26.9726	58.964	69.0029	78.037	116.018	116.908	181.957	96.8682	118.883	139.94	138.923	94.911	152.861	68.917	145.875
AT1G79460	56.0581	134.965	136.936	68.7736	83.0317	109.11	183.158	88.0356	166.001	122.244	250.009	218.456	104.035	77.902	65.3005	83.2775	116.31	80.1622	26.7181	220.797	72.8136	69.7486	149.936	110.357	104.038	165.565	85.3787	103.57	162.778	74.9118	105.696	111.573	134.638	121.629	176.033	60.9393	136.845	50.0129	49.0366	69.4252	87.3847	53.3192	97.4047	43.2352	100.855
AT1G79470	156.878	381.463	393.392	138.55	231.579	388.865	516.485	299.637	412.14	397.887	488.223	491.039	223.77	228.562	333.262	283.04	342.928	256.873	94.9182	676.984	337.991	296.959	514.097	522.211	509.332	609.493	346.936	353.571	565.759	192.66	224.374	333.499	399.594	344.618	513.559	269.537	477.276	194.718	194.82	321.646	262.302	143.254	268.228	148.202	296.276
AT1G79480	8.01215	14.858	14.8117	4.11375	6.92508	10.426	10.2924	4.15452	14.9178	14.4201	24.682	18.0455	9.35012	8.28684	14.6753	19.6661	11.3267	17.5039	3.08863	40.0473	26.7388	13.6018	34.0339	13.3947	12.5711	11.3402	9.27364	10.3808	17.799	12.7261	12.2717	20.5596	13.7916	17.5346	21.653	12.5289	13.6517	4.11673	5.14869	17.0938	17.0441	4.12358	14.989	4.12224	16.4894
AT1G79485	1.22031	0.575331	1.6772	0	1.21954	0	0.00295208	2.66165	0.513092	0	0	3.28179	0.111172	1.28274	0.468639	0.977502	0	0	0	0.139763	0	0.83223	0	0	1.80498	0	0	0.880452	0.198395	0	0	1.83337	1.58996	0	0	0.866845	0.790089	0	0	0.250614	0	0	0	0	0
AT1G79490	121.823	228.323	280.106	113.278	120.593	176.695	304.51	144.689	199.176	175.939	301.207	326.891	167.615	151.377	174.481	131.168	169.087	108.974	53.9359	393.781	185.978	160.921	274.232	290.312	280.393	410.485	211.819	230.849	291.821	155.37	209.748	203.658	254.692	276.881	337.577	159.389	250.978	116.735	130.766	178.782	134.319	92.3942	165.355	102.376	215.486
AT1G79500	110.478	279.395	326.861	135.321	191.943	259.571	378.769	228.624	365.595	298.942	415.157	426.178	159.156	181.395	229.489	212.341	237.496	177.931	57.483	482.397	248.316	205.012	325.114	274.781	294.361	378.72	196.061	237.634	306.808	152.587	189.099	272.893	343.995	309.158	349.884	159.92	277.853	95.5635	102.586	178.111	146.461	138.613	258.345	98.7111	210.798
AT1G79510	157.666	289.531	331.791	145.867	141.162	248.754	336.263	156.398	295.4	246.386	493.82	497.769	165.48	149.64	196.682	201.109	231.596	150.168	56.4777	455.076	219.303	204.351	352.335	298.671	282.016	375.772	197.158	262.331	379.32	165.054	192.811	257.986	308.592	325.26	414.75	167.822	210.767	114.87	147.079	161.52	153.737	146.887	268.766	121.288	216.163
AT1G79520	63.1593	146.337	167.68	60.2059	88.2951	97.4679	171.365	77.4397	135.729	122.389	188.127	200.812	91.8046	62.5305	95.7285	90.6738	99.8371	68.7327	19.7264	224.515	88.56	74.1229	161.438	139.862	143.44	208.485	123.499	104.63	142.786	76.0343	110.181	116.086	115.266	151.157	166.928	65.257	102.965	67.0343	40.5127	82.1121	65.6247	51.6272	117.612	51.8538	75.7089
AT1G79529	7.57489	7.51776	6.00347	0	3.80979	8.69101	12.7271	7.91752	14.6026	12.1387	12.1534	7.41878	4.20969	5.51309	0	1.56477	6.18768	2.39683	0	10.7312	4.83071	2.86186	3.76654	6.27103	2.46776	3.95537	3.10286	8.18863	12.9315	1.4729	6.82081	4.9747	7.75254	13.4708	7.56752	0	3.59274	0	0	5.05592	2.49712	0	7.66288	1.5806	2.58998
AT1G79530	1012.33	2317.9	2308.23	935.112	1183.65	1723.13	2723.15	1391.45	2250.23	1966.38	2817.95	2935.2	1739.58	1657.68	2399.64	2157.92	2443.75	1717.54	568.52	4471.51	2134.78	1767.41	2854.63	2446.54	2440.27	3416.43	1757.9	1730.01	2837.58	1048.78	1278.12	1860.21	2043.89	2014.53	2693.87	1377.79	2628.55	1001.59	1038.09	1836.95	1699.15	973.6	1690.02	835.563	1581.55
AT1G79540	98.8452	240.223	223.223	107.258	133.714	177.752	244.581	137.682	190.186	172.939	294.214	323.868	209.472	218.019	218.677	206.306	301.194	202.961	63.9203	473.692	203.791	170.76	357.754	231.276	212.509	297.37	140.863	182.737	286.881	129.424	153.002	204.723	234.688	260.894	357.65	167.297	282.723	125.697	122.762	184.885	162.421	118.557	192.456	110.451	225.561
AT1G79550	3379.76	7409.55	7925.49	3245.35	3663.19	5602.13	9706.22	5086.54	7813.41	6876.56	8894.9	9352.72	5754.86	5586.97	9200.98	7942.98	8894.89	6474.05	1982.48	14596.2	9170.85	8051.95	10013.6	9145.86	8655.28	11332.5	5768.6	5939.26	9660.91	3762.7	4789.97	6629.29	7539.72	7076.89	9323.84	4746.48	8507.27	4184.38	4438.92	5641.25	4882.7	4261.31	7768.75	3344.18	6411.68
AT1G79560	811.111	1876.02	2108.92	867.292	966.737	1500.81	2232.11	1200.07	1736.71	1532.57	2651.75	2572.68	1211.02	1162.39	1408.97	1267.99	1604.65	1177.63	461.647	3641.71	1624.42	1521.68	2303.52	2005.55	1834.18	2450.37	1196.91	1586.85	2415.2	1231.97	1448.79	1918.31	2188.64	2182.17	2807.36	977.823	1723.19	826.401	817.532	1117.85	1015.34	735.612	1410.96	798.328	1641.85
AT1G79570	408.285	864.668	817.419	352.524	438.479	648.825	1040.35	495.501	770.095	625.341	1302.25	1346.52	626.569	642.848	799.121	718.677	835.812	621.226	237.967	1773.78	846.583	709.057	1299	808.69	751.01	985.755	572.455	638.677	1073.28	445.22	517.477	731.951	798.285	849.047	1164.21	570.812	983.553	494.306	482.69	726.552	617.261	401.15	712.106	467.229	759.859
AT1G79580	3.16111	5.2694	14.4567	5.26716	14.0095	20.4166	18.3491	13.5855	6.11902	7.13776	26.5915	18.8115	16.8642	13.5476	12.2298	12.6353	8.42373	5.8852	4.07722	25.3048	10.5313	10.189	22.9226	7.21996	10.0311	13.7069	5.27161	6.11955	11.0374	5.09975	8.5729	12.0163	19.5674	9.18576	22.6096	13.7031	11.7333	3.15942	8.42983	16.5694	15.3018	5.26687	7.37482	2.10623	7.37519
AT1G79590	166.382	351.492	443.762	171.114	203.211	304.751	557.992	316.021	391.361	338.237	559.51	613.526	440.775	429.219	715.156	611.941	761.957	539.263	108.982	1085.32	698.683	594.001	833.654	421.785	364.079	505.586	269.814	262.53	428.86	208.575	268.655	293.344	375.765	386.357	525.7	338.616	580.088	344.047	349.61	433.678	374.533	376.168	733.279	268.479	512.953
AT1G79600	673.912	1536.56	1871.25	718.775	749.941	1233.85	1934.54	983.796	1398.54	1245.16	2377.29	2583.53	1043.6	969.251	1618.55	1393.88	1498.66	1112.27	343.503	2849.83	1581.83	1367.95	2025.82	1548.85	1576.4	1831.07	980.001	1169.98	1852.44	807.942	968.432	1243	1483.02	1471.65	2075.52	730.598	1213.48	713.294	735.602	862.925	793.348	901.016	1547.38	680.842	1400.15
AT1G79610	75.2176	232.434	222.795	84.4392	98.288	143.003	268.682	151.453	183.421	161.413	288.875	286.967	172.212	161.863	193.793	155.708	212.524	164.327	56.5808	414.578	160.089	136.512	278.288	188.972	185.958	263.625	123.363	142.334	227.288	112.149	127.569	150.873	185.041	255.087	295.888	113.358	188.413	119.19	122.777	142.88	112.146	78.0984	155.891	77.6143	173.059
AT1G79620	115.338	255.996	212.482	72.3774	126.362	195.023	252.682	133.487	185.653	185.002	380.245	324.229	149.41	156.927	216.248	194.223	293.827	223.971	59.6658	478.981	242.551	213.908	380.631	173.514	186.006	293.555	150.682	157.15	277.234	145.943	180.27	237.507	246.085	219.895	235.739	125.446	242.698	91.188	96.3779	174.825	164.544	96.2586	181.664	90.5807	196.474
AT1G79630	127.798	285.367	240.138	119.865	152.259	229.655	351.431	168.447	241.508	212.22	319.672	368.87	278.251	319.95	329.326	262.832	393.628	326.949	102.789	679.958	308.83	288.598	559.223	206.789	216.173	316.214	136.237	173.31	308.657	168.115	173.701	241.853	266.595	309.711	392.494	181.013	316.44	156.232	168.387	238.141	215.036	160.604	319.33	213.313	378.418
AT1G79640	73.4702	126.38	149.423	84.4729	79.099	110.51	199.871	100.249	137.179	97.3009	244.883	229.098	89.194	65.0507	98.3534	81.449	91.7997	74.3718	29.6178	204.631	105.996	78.9993	192.187	143.826	148.633	203.66	101.526	95.1948	180.075	76.6583	114.856	131.824	162.48	159.856	193.197	66.9416	118.185	45.3611	49.66	90.0495	68.4696	51.4391	92.2375	54.4438	111.364
AT1G79650	314.543	675.006	677.331	289.412	356.007	479.42	821.747	449.186	681.77	610.764	769.566	810.886	476.273	462.452	783.102	656.337	738.179	503.279	178.309	1293.58	722.01	636.723	937.371	804.552	698.091	937.88	510.004	503.051	814.54	328.488	444.767	592.195	652.152	646.475	872.865	434.823	762.449	416.693	398.86	533.151	448.577	384.066	675.205	288.018	508.854
AT1G79660	102.304	249.83	298.302	129.873	136.472	188.596	358.903	198.821	332.119	284.974	343.734	354.879	215.337	211.227	292.995	238.512	338.523	196.611	64.0527	519.587	306.44	309.488	359.966	297.015	245.822	294.639	163.579	148.506	231.378	148.666	156.378	185.478	208.873	250.443	279.342	138.422	273.422	141.459	162.634	183.927	162.079	187.685	326.877	110.714	243.421
AT1G79670	141.814	317.208	348.063	168.105	161.633	255.816	468.302	254.514	345.197	285.448	536.264	589.542	681.68	695.628	853.635	727.547	1051.15	688.695	202.761	1533.28	724.614	657.3	1157.06	270.194	241.527	357.334	169.879	207.582	285.617	175.418	176.137	237.589	275.593	301.772	415.569	488.458	853.242	410.15	456.281	552.874	547.994	433.401	736.146	377.022	710.177
AT1G79680	7.98961	8.9765	21.938	4.97176	2.00881	14.0499	13.9794	15.969	15.0114	7.99735	37.0236	31.9922	904.176	905.715	858.991	842.869	1285.46	940.722	149.833	1058.54	512.47	467.199	875.475	16.0148	16.9665	15.0165	9.99295	6.01938	10.0249	6.97526	10.9424	11.0314	13.0318	21.0605	11.0173	358.793	682.608	493.97	509.188	469.809	484.019	381.416	691.284	513.625	933.833
AT1G79690	589.065	1260.97	1331.3	491.044	662.228	915.733	1645.42	888.677	1248.25	1127.5	1767.93	1789.62	2353.43	2358.23	2664.72	2274.28	3337.47	2434.66	554.294	4243.73	2182.19	1909.32	3349.79	1078.97	978.201	1472.87	758.643	847.734	1355.13	683.963	838.019	1055.94	1162.65	1190.39	1626.43	1277.64	2339.97	1247.31	1301.84	1558.94	1448.59	1287.38	2150.05	1183.36	2250.76
AT1G79700	24.0511	63.5509	92.6148	37.9806	48.9155	83.4966	146.479	77.1065	129.359	112.606	203.677	235.853	109.173	89.0221	141.551	130.563	163.367	109.207	47.8919	267.712	150.546	131.483	218.162	57.8514	59.8573	74.8861	38.2389	33.1858	65.8964	49.4719	58.7803	83.7511	87.807	70.7038	97.333	50.1014	91.5889	32.9891	54.7338	67.9857	69.3253	86.1849	147.442	44.8065	99.2905
AT1G79710	60.6314	125.788	193.11	90.4657	73.6965	84.9839	179.288	91.0446	134.263	123.687	226.982	237.528	242.728	268.598	301.85	330.257	421.687	329.354	91.7163	663.352	320.027	321.717	394.523	144.182	117.404	147.049	78.4148	117.804	161.249	36.3818	81.3441	93.6932	115.531	112.474	156.22	180.539	295.782	144.856	176.538	175.041	162.863	171.404	291.598	158.786	334.557
AT1G79720	218.907	531.686	606.589	245.605	246.302	343.455	737.502	347.75	482.026	474.88	677.228	763.227	457.836	461.649	544.863	425.804	611.637	465.707	117.919	929.24	535.109	478.129	716.64	513.026	497.571	656.402	374.062	382.203	607.344	330.814	356.601	481.282	521.436	547.58	768.584	262.841	457.921	173.824	256.879	313.239	266.135	263.121	515.088	285.042	518.12
AT1G79730	295.666	721.666	695.613	252.031	406.997	550.158	912.773	499.206	719.075	614.645	1008.19	1109.72	667.04	698.311	1209.83	992.966	1123.52	828.372	230.727	1882.32	985.433	847.52	1382.87	714.996	678.858	889.496	507.727	603.924	954.143	411.835	500.408	684.945	766.901	815.338	986.85	525.837	867.219	448.038	473.386	662.293	607.599	478.828	907.486	402.629	769.595
AT1G79740	124.924	239.688	252.61	103.323	156.387	218.777	314.883	167.041	318.43	212.308	402.025	368.947	205.948	217.4	268.498	241.446	282.36	227.295	56.5087	517.459	244.481	226.188	443.351	216.855	224.454	287.276	155.065	214.728	342.805	159.358	176.78	205.814	254.321	274.721	325.025	157.699	285.47	100.098	118.303	194.007	172.142	147.161	285.012	158.972	258.232
AT1G79750	1524.77	3605.15	3797.74	1430.68	1868.91	2766	4514.6	2318.93	3751.15	3215.72	4954.18	5324.9	2995.29	3059.86	4800.06	4243.2	4637.82	3248.51	1032.53	8055.27	4394.86	3848.95	5545.93	3660.19	3357.78	4421.79	2340.61	2659.62	4327.31	1690.32	2159.5	3124.51	3582.63	3280.77	4512.7	2107.31	3642.01	1849.23	1821.04	2574.41	2405.29	2288.14	4180.64	1635.73	3029.36
AT1G79760	13.8959	45.6792	36.3755	8.93815	17.8561	23.8227	44.0693	18.4105	29.7653	24.8075	55.5903	45.6825	18.042	17.8797	26.5931	24.5481	33.7077	19.8393	6.25696	45.6846	22.8306	21.8453	27.7682	34.407	30.2593	41.9816	23.8355	18.8403	45.4775	16.7177	11.9239	33.7233	27.0612	28.7846	29.2158	10.9275	16.9006	8.92876	5.95592	24.7897	23.8115	9.91201	24.794	7.12337	11.9016
AT1G79770	5.00416	33.0767	20.0482	11.0467	17.9408	32.9385	32.015	16.0165	17.9827	19.9972	27.9974	44.0472	12.0243	11.037	35.8589	26.9301	25.9493	9.98892	7.99938	54.068	38.1153	29.1211	32.8843	45.9447	42.0308	50.9957	23.0326	26.9106	27.9389	11.0411	10.0485	18.9497	28.9575	20.9677	24.9899	13.0437	28.1295	11.0057	22.0251	26.9015	9.98224	21.908	28.9349	12.9459	20.9529
AT1G79780	1.00272	7.05144	7.0544	1.01502	2.9637	5.95055	5.01075	4.01584	7.97354	6.99645	5.99186	5.01082	2.01229	3.03239	14.834	2.97928	6.96533	3.99013	4.00149	13.0347	8.09261	6.09009	14.8186	1.9922	4.01256	4.99128	5.01645	0	6.94572	0	2.03169	3.96364	3.9756	9.93043	8.97361	7.0735	3.03868	4.01175	3.01111	4.93923	1.98703	4.93338	5.95679	0	2.9784
AT1G79790	109.573	201.719	242.683	107.942	133.658	160.092	322.698	137.025	249.971	232.904	375.632	353.225	150.158	152.905	212.145	202.99	223.826	147.836	43.376	398.059	257.354	166.849	278.647	240.554	248.733	258.681	155.664	158.099	262.649	109.642	119.13	172.663	248.105	246.123	312.929	128.374	190.102	109.784	107.946	111.14	123.945	173.536	280.232	88.8844	158.946
AT1G79800	0	0	0	0	0	0	0	1.00449	1.99214	0.999319	0	2.00457	1.00694	1.01222	0	0	0	0	0	0	0	1.01712	0	0.995389	2.00655	1.99533	0	0	0	0	0	0	2.97766	0.991665	0	0	0	0	0	0	0	0	0	0.985492	0.991489
AT1G79810	154.599	329.159	363.135	119.946	179.034	268.368	456.96	211.921	371.732	305.371	430.763	469.478	224.137	203.728	320.934	282.244	343.191	256.975	90.3169	582.757	325.606	256.266	422.372	377.175	314.84	397.127	226.085	279.62	409.031	187.435	236.133	316.214	317.923	405.426	485.283	160.981	351.32	153.317	157.394	227.343	209.88	181.037	307.605	167.98	283.674
AT1G79820	89.0918	206.794	174.823	45.438	97.7826	166.895	243.64	109.666	204.877	174.971	230.984	203.108	119.147	119.537	141.085	110.776	163.403	100.947	42.5641	254.53	170.954	126.492	194.13	224.229	178.098	248.902	120.291	141.594	224.516	107.718	130.165	151.114	187.945	150.676	206.032	95.5305	149.564	52.6951	57.0869	97.2625	91.6153	60.2334	146.724	64.7339	94.4091
AT1G79830	892.993	2040.66	2153.03	795.516	1105.79	1669.64	2625.93	1377.43	1947.41	1815.03	3098.53	3236.93	1924.82	1907.7	2388.01	2114.55	2816.04	2007.58	665.185	4765.45	2083.5	1783.3	3759.56	1802.6	1645.57	2404.04	1327.31	1414.34	2212.7	1133.3	1433.27	1889.62	2117.61	2204.66	2968.38	1477.48	2520.72	1255.19	1251.15	1873.88	1707.41	1161.03	1966.83	1105.31	2161.98
AT1G79840	89.3441	195.457	204.485	69.4303	87.8377	141.03	223.811	116.632	190.929	153.803	338.943	336.059	144.363	136.32	200.933	174.136	247.771	162.768	46.1508	417.617	218.396	207.017	329.834	165.753	169.742	270.161	108.063	141.981	238.767	124.211	142.104	189.616	207.458	231.288	340.097	109.692	213.154	134.603	146.25	178.552	161.919	154.988	257.969	124.078	234.362
AT1G79850	1824.91	4023.27	4820.32	1841.73	2225.68	3203.05	6086.94	3187.07	4977.87	4282.44	6360.54	6702.6	2650.58	2578.64	5465.01	4612.26	4932.71	3565.39	1164.39	8317.35	4776.58	4052.48	6140.69	5040.23	4718.46	4859.15	2505.37	3363.37	5508.43	2006.81	2468.28	4122.26	4386.81	4145.47	5619.53	1902.88	3150.9	2184.77	2234.22	2490.99	2273.59	3140.2	5379.08	2044.01	3836.84
AT1G79860	11.8976	28.0294	24.7489	14.8246	29.8163	46.7	52.0847	35.615	32.7284	29.735	55.8344	53.5429	12.876	15.8336	39.6872	18.2271	33.7015	30.2289	5.94361	50.5633	16.1702	21.7372	45.7016	25.7876	29.7051	52.5887	20.8168	23.8321	37.7243	9.89752	8.89884	25.8152	31.7726	28.8026	53.5957	19.7959	29.3859	17.2665	23.7732	34.3655	30.7695	5.4081	18.853	7.94198	19.4547
AT1G79870	387.295	832.291	855.502	321.649	461.155	708.326	1288.01	660.453	1043.8	845.35	1281.97	1261.74	577.941	579.212	1020.56	885.647	1079.85	736.581	211.972	1603.9	979.482	784.831	1209.45	934.001	814.509	966.137	494.183	638.069	931.288	373.959	482.717	715.761	815.603	836.798	1008.33	359.161	694.403	417.186	394.42	516.55	490.109	545.025	948.515	372.455	731.194
AT1G79880	68.7209	118.009	130.786	65.0124	78.7467	96.4291	199.854	89.7915	133.116	113.273	190.103	212.492	64.173	59.8834	102.685	67.0339	81.5161	62.7959	26.5149	203.502	73.8842	72.0151	142.443	177.041	142.012	208.896	121.168	122.832	198.375	86.3623	80.6833	138.324	145.734	179.892	224.491	69.1116	131.707	42.4662	34.2256	72.7701	61.0884	59.8072	107.373	58.0464	84.9892
AT1G79890	26.3505	85.0598	61.0684	22.0076	30.3014	52.0312	97.8592	46.767	53.4782	60.2938	86.7601	96.168	14.277	28.1606	18.2154	19.5007	31.1141	27.2788	10.3869	64.9924	32.3766	28.4728	56.0292	67.9249	73.4717	107.96	50.8491	54.8539	88.8279	51.8678	53.9823	62.4943	77.4818	85.9492	109.297	24.4126	54.4475	27.3124	22.0832	28.6615	22.6699	15.0239	27.5893	28.6427	40.6532
AT1G79900	3.99996	19.0071	12.0041	6.00194	1.99946	4.00108	16.995	7.99889	24.993	9.99783	10.0019	7.00387	7.003	5.003	5.99119	6.99184	6.9927	10.9913	4.99757	37.0218	13.9984	13.002	11.9932	6.99745	14.995	19.0073	13.0075	18.9859	8.99689	4.00342	10.0085	12.9937	9.00067	11.0022	13.0049	4.00282	6.00846	0.999494	3.00019	11.9916	12.9968	0.998921	10.9931	13.9821	6.99589
AT1G79910	7.83203	30.2334	35.487	27.8817	23.5019	41.4782	54.2281	33.0549	58.3757	42.1406	62.1323	61.7685	39.2812	43.1251	47.7717	43.1321	54.3271	22.882	14.3364	82.7871	50.8661	38.017	57.0696	38.9533	30.9766	44.8676	27.1083	26.6083	56.9974	14.6993	24.6655	36.4102	29.214	39.4882	55.2575	25.8679	38.94	20.6284	26.6115	30.7452	35.567	18.844	27.4591	24.4561	50.1938
AT1G79915	0	3.02953	8.95365	2.02871	0.997818	2.00076	9.9137	3.96965	5.01576	8.03951	4.94782	8.05386	1.00908	2.98987	6.88256	4.96617	7.013	4.01384	3.016	12.0854	5.06059	1.01441	6.88142	1.97562	4.02841	10.883	2.01498	3.99348	3.0013	0.99713	3.04518	4.9978	7.01077	2.00242	6.92073	2.02361	5.06902	0	1.00753	5.89744	3.94572	4.98408	6.00397	5.98274	7.00426
AT1G79920	1647.92	3680.75	3987.77	1640.45	1808.82	2722.67	4301.45	2173.69	3473.28	3073.01	4648.23	4961.95	3049.68	2970.15	4620.37	3924.71	4817.69	3385.88	1211.76	8896.86	4772.86	4156.61	5909.81	4274.23	4100.51	5178.72	2794.44	3004.77	4826.16	1855.8	2334.34	3150.47	3637.28	3466.07	4578.92	2628.64	4540.85	2384.19	2370.68	2867.34	2615.62	2343.06	4325.9	1787.29	3526.85
AT1G79930	1807.46	4091	4313.64	1699.76	1907.42	2952.13	4918.5	2650.43	4079.97	3444.29	5043.07	5339.99	3410.06	3529.15	5807.26	4913.64	5236.25	3919.49	1340.71	9753.3	5249.25	4708.41	6362.89	4731.09	4571.35	5860.6	3047.32	3410.82	5509.06	2084.92	2490.35	3666.05	4132.74	4069.88	5607.92	3052.19	5160.38	2811.95	2917.3	3598.54	3332.22	2665.9	4813.26	2242.63	4340.49
AT1G79940	746.503	1709.15	1774.2	704.279	824.979	1230.5	2093.26	1042.93	1541.8	1415.35	2386.59	2489.61	1499.63	1462.19	1939.42	1666.93	2226.8	1618.43	513.915	3473.39	1877.43	1630.16	2699.48	1723.3	1674.49	2239.69	1184.57	1299.98	2156.41	856.649	1128.45	1492.84	1632.59	1784.61	2324.44	1204.27	2006.39	1042.8	1061.1	1460.54	1239.4	1021.69	1819.03	983.372	1818.09
AT1G79950	142.778	373.8	355.771	146.991	227.205	336.413	428.27	238.453	361.35	345.878	516.374	563.775	282.294	283.734	343.052	265.389	396.251	238.953	105.869	681.562	300.231	269.06	518.523	323.382	287.339	474.588	230.779	311.246	455.388	199.12	257.334	360.262	435.268	385.311	532.964	240	382.289	182.563	163.685	273.298	227.585	137.642	250.589	210.853	413.019
AT1G79960	21.0477	64.3623	61.363	22.2417	31.7325	40.7767	64.1139	25.0759	50.8932	35.9998	63.9636	64.1257	43.2043	40.3236	65.4696	76.6162	72.7462	49.9181	12.0062	131.315	56.4721	54.5983	103.122	55.8538	36.0922	69.9397	39.1112	45.6447	86.541	34.2945	34.3986	68.567	61.7487	67.6895	67.8838	42.3323	96.9536	22.0501	27.0807	57.5014	41.8175	20.8028	46.767	27.7482	51.7386
AT1G79970	227.944	487.804	474.397	219.084	284.989	349.325	648.327	374.611	543.814	467.604	659.981	691.842	375.723	322.92	519.419	400.584	561.752	427.797	123.535	941.652	493.251	474.686	627.726	487.126	435.023	503.751	251.803	318.817	542.862	232.17	290.685	409.166	432.323	419.047	585.417	263.477	368.344	205.366	237.553	311.019	237.976	261.005	443.914	197.747	309.488
AT1G79980	0	0	0	0	0	0	0	0	0	0.315047	0.343161	0	0	0	0	0	0	0	0	0	0.317418	0	0	0	0	0	0	0	0	0	0	0.370673	0	0	0	0	0	0	0	0	0	0.325754	0	0	0
AT1G79985	108.077	220.431	286.527	104.665	112.575	189.087	356.907	175.575	318.66	248.789	372.47	309.186	261.25	233.865	395.338	352.54	403.611	282.136	91.0959	536.023	401.586	329.417	463.995	296.834	248.798	338.989	171.876	194.707	310.781	99.6624	142.74	218.972	242.905	217.801	316.103	183.182	344.512	185.04	210.859	221.29	195.172	213.265	404.901	152.639	272.942
AT1G79990	769.963	1723.75	1761.2	702.236	880.996	1268.13	2121.24	1048.48	1680.08	1403.84	2479.84	2594.54	1504.69	1442.75	1961.85	1771.13	2074.33	1450.87	530.462	3995.47	2028.7	1696.15	2663.93	1612.71	1528.79	2214.24	1165.13	1256.63	2018.2	906.111	1077.59	1521.37	1751.64	1701.37	2240.67	1238.01	2149.62	951.91	936.386	1456.89	1221.51	981.94	1702.78	865.813	1575.38
AT1G80000	307.376	724.965	835.294	323.303	384.48	515.638	1022.86	505.473	806.488	679.031	1052.52	1136.35	551.076	513.263	818.097	758.311	843.039	590.34	183.699	1591.07	836.282	727.325	1000.36	816.307	843.301	971.666	507.633	611.535	873.618	390.275	457.894	626.913	796.822	730.163	905.594	401.006	754.087	389.262	432.797	501.593	439.726	410.13	820.623	355.312	640.997
AT1G80010	175.77	372.02	407.84	175.001	228.005	272.974	568.16	287.44	407.312	362.88	566.362	625.846	349.291	400.539	650.52	538.561	626.227	469.862	133.85	1062.53	547.285	473.149	853.407	416.388	367.272	495.546	237.831	330.069	556.392	201.282	247.688	387.108	399.982	402.161	532.841	278.059	452.404	279.415	289.536	414.606	322.683	292.092	587.098	219.7	471.932
AT1G80020	357.081	776.205	775.494	321.752	413.8	600.39	885.903	478.402	687.893	531.902	971.642	1053.88	710.406	696.502	1040.92	911.002	1097.33	825.721	261.238	1890.8	905.902	793.525	1363.13	767.666	656.51	889.88	480.813	623.776	1074.31	426.155	520.9	727.866	779.466	791.825	967.98	545.228	946.431	519.035	492.076	749.485	701.536	461.593	831.135	454.612	845.29
AT1G80030	385.38	847.339	927.604	388.919	481.22	640.507	1262.75	605.386	871.597	731.896	1276.1	1327.86	539.528	480.362	684.017	601.969	680.586	483.595	202.819	1512.58	671.936	645.777	1118.25	1026.56	896.402	1192.2	596.566	750.083	1108.18	479.593	660.857	818.809	945.85	943.967	1268.83	412.048	749.282	365.519	390.523	499.344	396.076	460.002	774.064	313.642	638.491
AT1G80040	423.662	898.631	1013.8	426.339	461.557	709.751	1275.87	590.958	1039.03	845.692	1302.01	1382.07	804.408	819.484	1343.86	1150.26	1386.85	898.286	313.152	2209.07	1286.42	1180.61	1596.36	1102.95	1111.51	1317.03	733.434	784.259	1285.21	505.768	668.212	893.118	1007.91	967.728	1278.18	653.114	1164.45	590.214	652.937	837.305	762.171	706.358	1229.59	447.678	937.399
AT1G80050	83.7532	187.163	227.626	84.2716	119.812	172.149	287.822	184.856	226.387	193.561	245.044	261.378	88.9066	75.3454	110.82	114.167	108.306	96.8396	34.8008	302.188	172.876	126.29	192.102	209.899	154.663	237.499	128.347	135.433	291.32	87.4434	121.765	182.839	182.86	153.235	180.697	64.7979	132.016	37.166	58.5614	77.2386	80.2919	69.9402	115.586	30.2218	63.0512
AT1G80060	14.1555	35.3261	39.2801	16.359	13.2231	30.336	36.3111	37.3865	31.8002	38.4601	56.7383	50.495	25.8526	26.4292	30.3361	32.5732	30.9092	22.3222	6.24203	71.7688	29.3423	26.1639	65.1773	40.8737	38.3565	44.9527	13.1522	40.5457	41.6203	19.165	16.1102	33.8995	39.4982	31.4813	51.8528	19.1717	30.2657	11.1135	5.57466	28.6339	25.0499	20.3298	24.3509	11.7767	29.3288
AT1G80070	2780.75	6231.99	6078.65	2394.83	3159.66	4685.95	6561.66	3400.91	5346.16	4864.98	8662.3	8730.78	3854.3	3883.85	5099	4355.52	5141.12	3634.24	1500.63	11158.7	4963.9	4313.64	7670	6013.27	5656.02	7358.95	3985.43	4986.57	7828.77	3444.63	4306.97	5614.71	6552.42	5933.72	7983.57	3123.17	5416.46	2344.4	2359.36	3737.87	3261.51	2163.65	3904.39	2399.43	4670.92
AT1G80080	126.919	303.672	304.635	126.672	135.269	215.401	343.702	175.822	261.059	243.934	312.128	329.055	187.857	168.755	228.084	190.981	267.902	167.908	55.9557	464.042	252.38	201.43	304.498	261.068	240.728	372.272	210.991	193.228	328.338	168.783	167.645	224.254	282.346	191.287	255.244	139.822	224.78	106.864	108.919	141.213	134.12	153.191	252.146	116.102	239.156
AT1G80090	0	0	0	0	0	0	0	2.01331	0	0	0	0	0	0	0	0	0	0	0	0	0	2.02206	6.00217	0	0	0	0	0	0	0	0	0	1.003	0	0	1.00963	0.955954	0	0	0	1.00269	0	1.00219	0	0
AT1G80100	0	5.4838	5.88868	0	0	1.48206	0.976877	1.51425	5.98158	8.40865	3.60619	4.08301	3.92037	1.96761	8.6948	9.03023	2.91305	1.6282	1.95101	6.39815	6.90052	7.59791	6.68339	0.971986	0	5.84299	3.02187	2.89903	1.93802	3.06416	2.9635	2.96078	9.1602	0.969636	5.83732	3.93435	4.6052	2.70184	2.93453	5.8925	4.85016	0	4.87244	0	0
AT1G80110	13.0014	39.0248	31.0192	16.0136	13.9905	24.9996	47.9907	26.0005	40.9847	34.9928	68.0106	57.0355	42.027	34.033	70.8723	62.9145	71.9161	53.9551	9.99569	99.0672	82.0254	46.032	77.9249	37.9819	24.9952	39.0125	26.018	32.964	41.9751	14.0174	14.0194	28.9775	18.9975	43.9984	56.0152	24.0255	46.0847	31.9882	33.0068	35.9605	32.985	27.9581	57.9509	34.9415	48.9603
AT1G80120	19.0028	32.0235	50.0363	15.0158	32.9724	42.9945	62.9903	28.0022	45.9813	38.9921	60.0085	73.0474	30.0217	46.0512	61.8807	47.9313	57.9297	36.9686	5.99754	83.0592	51.024	43.0388	54.9387	62.9672	54.9925	57.0168	29.0213	42.9475	69.9519	23.0319	28.0446	27.9752	35.9924	35.9955	67.0155	25.0299	59.1184	23.9924	21.0055	40.9488	36.9803	19.9668	48.9544	34.9364	52.9525
AT1G80130	480.52	1146.95	1250.85	465.78	617.501	869.686	1819.76	993.242	1445.86	1211.36	1393.82	1445.05	303.114	286.352	454.706	374.175	444.495	343.206	86.1653	589.379	325.428	261.076	394.856	1895.42	1714.59	2100.08	1057.06	1296.12	2046.32	751.77	959.321	1117.29	1197.05	1970.53	2516.33	210.928	415.405	256.816	201.723	216.745	212.901	202.638	414.168	294.352	537.051
AT1G80133	1.0088	4.06663	4.07259	0	0.980902	0	4.03377	2.0224	4.98711	4.01561	4.00392	2.01327	1.01586	0	0.9855	3.9722	1.9906	0	1.00548	0	0	0	1.96381	6.97625	4.03877	3.00377	4.03488	3.9348	4.95316	0	0	4.9355	0	2.97247	0.999365	1.02166	2.05209	0	0	0.981902	0	0	0	0	0
AT1G80140	0	0	0	0	0	0	0	0	0	0	0	0	0	0	0	0	0	0	0	0	0	0	0	0	0	0	0	0	0	0	0	0	0	0	0	0	0	0	0	0	0	0	0	0	0
AT1G80150	59.0766	140.18	182.558	53.2157	92.6698	118.795	162.4	99.4135	155.406	119.783	162.727	203.882	92.983	91.7936	103.679	100.378	127.434	92.5506	25.1736	241.672	115.155	108.861	217.868	152.921	177.426	217.566	115.931	138.452	199.174	100.062	113.084	143.057	187.897	187.104	232.265	90.7441	141.124	64.6056	80.5709	114.093	77.0377	76.8491	140.69	68.8331	130.201
AT1G80160	2.13014	9.11447	13.1653	6.67072	4.04328	3.18769	11.1292	5.06003	10.6381	15.6676	16.1917	15.1882	18.2284	18.2367	20.1951	23.4055	38.1985	27.2964	3.4601	38.4795	20.7141	16.0933	37.3901	4.0451	11.1296	19.1641	8.1012	4.04183	2.02209	9.12095	15.2057	8.73944	6.06926	14.1627	12.1445	9.11908	12.7037	7.82992	7.08531	11.1144	10.6193	8.07985	22.4919	3.0295	8.50888
AT1G80165	0.847896	0	0	0	0	0.833826	0	0	1.41702	0	0	0	0	0	0	0.779133	2.1772	0	0	0	0.117533	1.48344	0	0	0	1.01783	0	0	0	0	0	0	0	0	0	0	1.65278	0	0	0	0.491759	0	0	0	0.552779
AT1G80170	37.142	106.574	97.9589	36.9805	64.1438	79.3897	124.106	72.92	112.324	106.744	138.412	149.281	58.0873	59.4228	84.2663	45.9784	74.176	46.6643	17.2685	144.068	85.6688	71.1894	87.4345	116.361	102.528	130.657	62.1621	76.1289	129.977	56.6007	69.7639	92.9461	109.534	118.439	139.969	38.3512	80.795	36.8095	37.6377	48.1293	49.1328	35.4081	53.2272	33.885	53.8392
AT1G80180	206.198	446.166	530.442	191.926	290.905	408.106	782.457	397.481	614.347	523.931	769.895	833.959	646.461	635.394	996.706	871.548	1051.8	794.08	199.997	1475	834.924	702.348	1164.38	405.46	422.378	434.933	204.315	238.116	392.032	241.001	274.491	409.778	436.258	483.127	606.684	326.224	557.839	373.252	376.491	409.317	431.132	580.288	1020.45	368.299	666.334
AT1G80190	41.0788	99.6406	110.14	39.239	43.7676	93.4736	156.042	93.2167	117.494	116.18	192.138	155.676	108.043	115.952	122.674	128.327	184.706	134.334	37.0345	265.03	136.253	141.376	200.769	111.293	87.8912	140.315	79.2658	79.6603	131.689	67.3703	75.0572	110.393	124.166	106.482	138.582	87.703	134.797	93.3678	85.4558	121.189	111.196	89.788	152.996	54.523	119.669
AT1G80200	4.8818	10.6088	23.5445	2.36791	7.7018	10.6293	28.8202	9.07058	33.0317	10.7072	25.5126	21.4695	15.6725	22.6277	17.3451	28.0561	22.2928	18.4595	5.81193	41.6938	24.517	14.2084	22.7542	7.76211	19.0465	25.2794	15.6307	12.5295	22.972	3.53539	12.8499	4.82787	27.1114	11.6097	24.7914	9.64105	17.7439	8.50412	8.79543	22.8744	16.4558	6.73153	15.4754	11.4769	16.4427
AT1G80210	85.4416	175.519	184.786	79.0749	88.046	137.587	218.206	138.865	213.283	167.809	251.94	276.336	137.001	146.759	192.742	142.79	203.995	145.055	48.8418	383.438	179.287	200.093	249.318	156.909	179.961	211.534	101.942	103.021	182.748	99.714	129.447	160.849	160.809	185.146	189.682	108.057	172.876	70.1564	101.66	122.405	113.306	93.467	179.148	84.9374	155.577
AT1G80220	0	0	0	0	0	0	1.00244	0	0.996723	0	0	0	0	0	0	0	0	0	0	0	0	0	0	0	0	0	0	0	0	0	0	0	0	0	0	0	0	0	0	0	0	0	0	0	0
AT1G80230	308.235	809.747	955.134	373.459	467.573	699.818	1184.48	627.586	987.108	893.867	1133.92	1147.18	634.197	604.888	1089.93	1023.46	1180.78	864.064	232.974	1777.14	1045.89	874.347	1265.86	1010.85	932.602	1151.95	644.867	758.642	1111.74	415.446	544.449	757.128	867.838	875.776	1269.57	498.561	910.953	536.233	523.55	716.552	670.891	636.491	1041.8	416.36	770.374
AT1G80240	111.97	252.943	222.935	94.9171	132.087	208.192	367.805	196.902	256.981	255.939	410.116	446.176	236.986	204.95	308.779	259.811	322.753	232.839	57.9645	477.183	223.759	202.783	400.135	181.98	153.898	283.149	151.049	157.007	269.059	55.9987	94.9649	217.039	232.127	210.154	233.143	87.9906	167.072	60.95	84.9772	152.031	130.029	118.985	224.97	67.973	136.989
AT1G80245	29.1812	75.3033	94.9182	26.9286	48.1211	72.298	112.086	46.2818	84.5357	89.1436	113.392	86.5465	74.5495	65.9339	80.851	89.0562	81.7673	53.5091	26.8793	166.132	99.69	84.3256	110.412	129.575	122.528	102.663	84.3424	93.2514	121.989	46.05	53.0057	63.0984	95.9909	97.3851	137.795	60.4224	99.6405	37.7739	58.8473	65.8715	59.4245	58.9098	110.696	38.4757	59.5006
AT1G80250	0.0886777	0	0	0.0647285	0.164371	0	0	0	0	0.0930851	0	0	0	0	0	0	0.0911025	0	0.260036	0.0794909	0.0939116	0	0.074706	0	0.293956	0.0943256	0.0852826	0.121805	0.0755528	0	0	0	0.0665403	0	0.106432	0	0.100281	0	0.0989384	0.0723539	0.168124	0.0895418	0.0894359	0	0
AT1G80260	220.965	530.807	501.241	205.512	305.188	434.209	633.919	317.599	461.466	455.78	722.979	739.296	325.654	320.312	364.344	321.512	397.587	298.507	112.793	928.072	416.785	371.969	688.393	426.06	424.095	587.209	321.202	373.452	628.886	341.509	364.946	430.636	574.709	539.641	639.985	257.379	490.416	157.749	185.485	265.758	272.041	206.795	377.671	192.474	374.174
AT1G80270	409.688	869.91	875.438	369.005	443.031	647.988	884.466	474.924	781.641	658.802	989.695	1045.2	401.313	353.229	361.828	341.397	441.723	294.083	129.72	1094.61	451.07	415.919	695.182	1156.46	1025.79	1551.05	824.775	879.822	1430.04	564.231	682.118	860.91	951.568	977.691	1289.1	463.701	753.837	275.093	252.607	419.409	380.687	256.972	466.063	274.853	517.475
AT1G80280	216.692	459.666	453.581	184.844	209.009	335.296	563.108	282.404	428.369	418.857	612.415	611.805	332.253	302.78	494.324	445.552	478.234	341.915	122.855	874.531	440.622	410.3	613.701	401.421	385.179	482.563	304.748	313.126	537.482	240.048	270.419	349.104	457.221	366.146	455.768	243.088	386.465	182.592	160.718	276.183	226.528	248.034	421.884	195.702	354.783
AT1G80290	47.7281	97.131	120.44	45.5916	49.0812	86.0087	143.133	84.6934	110.891	89.7321	135.028	149.383	127.932	124.732	190.061	197.971	281.129	185.951	33.8421	317.301	222.148	174.279	231.551	82.9824	122.064	109.225	66.4657	84.3534	105.725	49.4018	60.2696	70.5948	111.264	92.1788	121.497	118.831	214.773	140.059	135.525	179.388	132.089	92.5421	214.93	114.933	190.367
AT1G80300	923.788	2056.56	2466.95	982.363	1006.46	1463.24	2478.32	1314.43	2117.63	1857.38	2961.9	3033.24	5635.5	5457.98	9764.98	8635.08	10110.7	7226.9	1557.25	11027.6	7561.32	6528.48	8116.11	3222.02	2983.06	3593.97	1862.66	2181.1	3533.89	1217.63	1506.98	1976.69	2182.38	2482.2	3362.32	4225.63	7326.99	4583.38	4771.31	5677.1	5277.23	4330.28	7681.45	4436.22	8459.81
AT1G80310	158.257	383.942	347.688	137.881	177.572	294.617	465.216	213.298	423.139	357.357	562.719	578.655	351.535	337.534	706.209	633.898	672.333	437.924	146.949	963.993	657.074	544.13	671.315	412.014	455.178	446.305	234.667	310.149	434.506	166.852	202.158	282.877	365.091	355.756	525.364	263.695	449.136	299.027	325.704	329.836	313.098	350.603	605.004	271.751	564.77
AT1G80315	13.6456	16.5954	24.8882	13.7773	31.7073	15.981	28.3634	26.5044	2.98e-08	8.54333	83.5405	66.5119	0.114215	28.9928	42.0977	0.175855	68.3649	65.7922	25.9388	100.199	0	3.17e-07	128.433	45.0836	1.23607	51.0504	19.3376	26.2165	62.8729	6.9018	22.4643	56.3281	45.346	15.8336	28.1847	20.9774	22.3642	35.6005	0.00117068	46.5668	24.1967	0.000278208	22.428	5.57435	24.6666
AT1G80320	12.1016	23.2393	29.5107	3.32095	3.49959	14.1383	12.9439	7.43174	9.47584	24.8223	27.3511	21.4858	15.873	8.60863	28.7862	21.8544	29.8647	14.6851	2.79568	30.0458	18.2019	31.5934	21.16	19.3065	5.0409	24.0531	4.75939	5.43425	20.1758	8.80553	8.58003	14.9462	17.2202	13.6452	38.4986	6.95213	22.2489	12.0695	22.512	19.7177	20.4811	11.9482	15.7869	16.7647	21.4441
AT1G80325	14.3858	13.5645	21.5943	11.4119	15.7343	32.3512	35.3248	21.0438	45.8409	38.1265	63.2892	63.3987	44.87	32.7976	53.8211	55.6984	65.0578	36.7159	17.2153	96.4045	58.9401	51.2141	89.881	45.2328	55.2339	61.4734	23.2077	24.1788	46.0155	16.823	29.1995	30.0082	29.1413	28.1626	39.9852	36.213	47.0127	25.5873	22.7581	29.1575	28.1537	18.2454	62.4241	25.4549	37.6844
AT1G80330	0	0	0	0	0	0	0	0	0	0	0	0	0	0	0	0	0	0	0	0	0	0	0	1.00234	0	0	0	0	0	0	0	0	0	0	0	0	0	0	0	0	0	0	0	0	0
AT1G80340	1.99996	7.00247	7.00225	3.00085	3.99904	12.0035	6.99787	1.9997	10.997	6.99848	21.0041	14.0077	1.00041	4.00229	2.99567	6.99195	6.99276	3.99686	1.99902	24.014	6.99898	4.00046	8.99518	5.99787	4.99828	5.00193	1.00057	5.9957	5.99804	5.00413	7.00566	2.99861	2.00018	9.00195	2.00077	6.00406	5.00688	3.99793	2.0001	7.99464	3.99907	1.99791	6.99571	3.99499	8.99486
AT1G80350	172.861	445.345	415.33	175.407	240.625	310.713	550.438	276.655	440.159	380.891	590.276	594.037	321.653	297.403	452.392	360.068	412.925	309.85	101.911	793.964	406.744	367.663	538.2	424.183	406.453	452.372	232.95	287.489	456.64	208.612	241.295	382.6	464.714	352.652	486.542	241.564	380.384	210.688	194.813	302.637	266.32	210.395	360.326	159.232	320.316
AT1G80360	434.82	1003.29	1094.15	399.21	548.312	784.98	1364.1	749.927	1138.53	855.03	1385.9	1362.83	856.549	831.969	1398.65	1280.35	1384.82	1043.99	274.419	2126.2	1216.47	1049.64	1649.73	1050.32	971.19	1307.1	703.584	732.574	1092.03	476.035	607.792	873.567	946.455	953.397	1290.46	724.451	1191.1	689.359	709.777	914.432	788.666	700.385	1131.14	489.668	941.648
AT1G80370	50.9677	128.862	106.873	41.8919	59.117	91.1693	103.91	53.9456	96.0214	59.9837	150.061	143.024	75.9427	80.8832	111.04	107.989	118.956	88.951	32.9739	234.021	92.7731	89.7471	173.282	89.0231	104.882	139.101	80.9966	93.1092	157.161	54.93	89.8107	104.117	104.127	79.1181	84.0802	71.9092	114.889	36.9531	40.9697	68.1022	76.0677	34.0421	77.0441	37.0321	72.0465
AT1G80380	930.04	2106.63	2384.97	1109.15	1096.22	1602.82	2952.8	1493.45	2126.24	1921.35	3730.09	3827.78	2266.44	2275.85	3303.42	2961.16	3460.93	2492.78	807.421	5791.09	2702.91	2374.6	4251.02	1927	1825.9	2313.78	1208.73	1350.93	2279.08	1009.53	1323.7	1829.13	2224.68	2070.38	2801.74	1224.97	2121.43	1187.79	1265.33	1493.25	1338.91	1652.52	2944.31	985.253	1871.17
AT1G80390	0	0	0	0	0	1.30101	2.67229	0	1.31735	0	0	0	0	0	0	0	0.658487	0	0	0	0	0	0	0.659066	0	0.660254	0	0	1.30636	0	0	1.29984	0	0	0	0	0	0	0	0	0	0	0	0	0
AT1G80400	94.9504	253.793	250.77	114.763	131.207	194.306	309.763	164.859	237.032	226.941	385.143	374.089	189.897	193.79	285.01	250.926	317.845	217.871	69.9484	505.091	264.463	223.488	413.512	244.036	235.767	327.218	143.01	159.132	282.221	151.864	166.736	224.188	230.234	223.282	330.281	169.845	245.866	134.847	145.913	167.185	155.107	150.124	309.111	115.056	225.096
AT1G80410	1261.9	2820.23	2997.84	1243.83	1448.25	2181.77	3521.64	1862.44	2532.67	2300.16	3843.92	3992.13	1693.42	1724.69	2137.24	1917.16	2300.73	1705.73	597.227	4816.49	2151.45	1906.26	3377.73	3100	2888.96	3889.05	2068.79	2527.96	4044.29	1736.68	2167.84	2639.99	3070.55	3128.35	4150.92	1541.05	2783.39	1193.98	1277.36	1672.59	1561.32	1139.8	2000.12	1004.44	1946.22
AT1G80420	78.4338	193.952	194.413	74.0422	103.594	160.509	276.631	123.851	197.705	188.278	312.117	318.759	219.175	179.485	224.391	198.884	269.349	201.194	54.9251	455.729	243.212	201.422	386.571	186.461	148.061	221.386	124.767	128.39	198.091	125.553	158.773	167.922	236.767	233.136	277.945	132.318	241.053	123.258	141.234	159.89	135.342	123.691	225.808	95.068	245.768
AT1G80430	0	0	0	0	0	0	0	0	0	0	0	0	0	0	0	0	0	0	0	0	0	0	0	0	0	0	0	0	0	0	0	0	0	0	0	0	0.049561	0	0	0	0	0	0	0	0
AT1G80440	632.689	1493.89	1634.63	607.835	796.166	1182.77	2209.38	1151.07	1637.18	1455.62	3226.16	3325.85	986.522	980.042	1818.9	1509.48	1685.12	1330.2	452.673	3492.72	2274.65	2073.57	2698.04	910.106	900.148	950.617	468.047	577.424	878.625	423.666	580.169	829.628	960.921	767.919	1131.93	487.603	829.648	745.184	775.569	679.678	566.357	1547.1	2734.82	531.2	1036.38
AT1G80450	32.9953	58.0036	76.001	27.9916	38.008	51.0312	86.9636	42.986	61.9893	52.9879	103.025	95.0447	179.031	194.031	410.558	345.676	386.652	283.791	68.9619	527.254	380.766	328.841	354.966	92.9786	96.9511	107.049	46.0205	74.9751	119.994	31.0123	59.0126	67.9905	86.0276	79.0377	126.063	242.068	414.372	235.842	282.969	367.916	292.999	217.873	396.853	251.793	427.862
AT1G80460	836.194	1814.68	1830.35	735.988	901.832	1271.4	2262.36	1170.28	1800.86	1539.53	2582.32	2816.89	2742.23	2724.16	4617.02	4034.77	4261.9	3154.6	967.075	6846.82	4179.69	3566.42	4636.78	1328.77	1210.13	1601.44	886.671	828.789	1368.36	599.57	759.23	1204.35	1401.53	1340.89	1728.16	2825.53	4698.64	2603.65	2689.88	3378.9	2990.41	2582.28	4593.47	1737.43	3094.96
AT1G80470	0	0	0	0	0	0	0	0	0	0	1.9969	0	0	0.998064	0	0	0	0.997479	0	0	0	1.99459	0	0	0	0	0	0	0	0	0	0	0	0	0.99876	0	0	0	0	0	0	0	0.997976	0	0
AT1G80480	420.575	929.757	1067.46	431.86	478.576	759.891	1184.52	617.165	971.697	825.399	1476.87	1473.25	491.482	469.238	667.065	555.602	687.364	504.328	206.749	1531.54	844.815	724.92	1047.9	1158.66	1000.52	1274.99	679.715	768.34	1333.45	566.183	676.538	994.435	1092.65	1116.02	1454.6	407.408	718.21	402.345	409.553	489.357	445.119	501.226	914.947	331.034	720.226
AT1G80490	520.026	1169.98	1118.86	468.967	604.497	852.902	1413.24	729.728	1079.62	979.042	1618.87	1666.73	737.204	782.765	1151.79	1081.55	1170.21	848.231	292.67	2285.25	1149.62	996.999	1676.32	941.866	928.829	1268.39	645.089	780.59	1227.94	517.31	687.213	946.701	1058.79	893.001	1183.47	599.757	1004.83	467.485	492.426	746.314	640.276	500.688	897.708	433.955	787.269
AT1G80500	234.642	502.436	572.613	242.506	268.163	416.139	768.413	352.22	531.867	482.911	718.699	649.37	411.017	410.815	536.163	446.738	600.75	415.106	146.081	1089.39	573.949	519.705	743.686	589.686	558.129	685.132	410.235	414.365	621.025	284.056	359.051	481.832	543.304	532.193	692.837	335.704	548.223	287.382	290.341	395.457	371.865	342.102	603.444	182.557	391.239
AT1G80510	100.912	246.597	301.462	121.549	107.306	190.471	354.615	193.739	328.137	230.932	391.192	422.008	349.576	348.221	499.536	437.135	507.947	410.812	110.899	817.917	551.153	445.231	606.503	246.124	223.679	331.286	149.958	163.313	320.499	140.704	178.419	201.352	256.427	248.496	364.43	253.486	474.104	238.626	251.736	341.805	272.363	258.553	489.509	213.363	397.447
AT1G80520	23.0189	51.1172	28.0667	30.1259	19.935	33.9376	53.0243	38.0386	42.9592	42.9938	47.9957	49.0522	52.1041	46.1529	70.7241	45.8817	64.8739	42.9525	5.99951	104.13	42.1257	51.2103	62.7816	48.9416	45.0324	50.996	31.0436	29.9017	58.8726	15.0554	15.072	31.9163	34.9495	32.95	51.9796	39.1297	56.2566	30.0152	30.0338	48.8232	38.9315	30.8716	57.8711	30.8722	42.9045
AT1G80525	0	0	1.01522	0	0.94265	0	0	0	0	0	0.98141	0	0	0	0	0	0	0	0	0	1.02811	0	0	0	0	0	0	0	0	0	0	0	0	0	0	1.02109	0	1.99461	0	0	0	0	0	0	0
AT1G80530	444.581	953.292	1070.91	434.254	445.379	683.809	1337.47	699.991	1125.53	1026.69	1265.65	1308.97	1131.48	1100.29	1838.34	1474.62	1668.95	1149.5	347.672	2648.59	1633.11	1400.98	1943.28	1345.77	1209.16	1647.48	887.689	886.883	1500.56	520.786	612.809	877.689	994.78	1033.21	1415.76	926.925	1569.63	784.707	886.991	1085.81	1027.49	845.018	1541.8	746.444	1424.79
AT1G80540	0.975255	1.03736	3.89742	0	2.93636	1.04109	2.92515	1.94928	0	2.92692	4.15709	0	1.03775	0	1.03959	0	0.975886	1.95107	1.03791	6.23271	3.8913	0	3.12296	1.95323	0.974708	1.95393	3.11586	3.12135	3.91063	1.037	0	2.93356	1.95552	3.12193	0.977278	1.03705	4.87122	0.974581	2.92525	0	0.977274	1.95648	4.15866	0	0
AT1G80550	78.5669	166.984	191.808	70.4486	96.7644	127.66	232.875	113.229	193.136	130.341	219.051	264.145	178.794	166.504	212.811	182.831	225.304	158.589	55.6339	403.541	215.191	174.236	328.082	191.394	183.89	259.529	118.418	136.07	203.989	95.3902	120.116	150.931	191.453	192.557	273.979	129.819	248.933	121.214	124.298	162.271	131.528	123.333	190.96	100.925	200.89
AT1G80555	0	3.74625	6.55663	0	2.13232	0	6.17233	0	5.41347	5.56548	9.23831	2.79114	5.61082	9.4041	6.40803	9.20358	8.1498	3.92153	1.08925	15.1032	9.91666	3.78145	12.8044	7.66212	4.37385	5.55528	2.95627	4.27521	9.23035	3.32252	2.23107	2.14385	7.53783	0.919915	8.66608	4.91169	4.71258	5.11203	6.56367	3.20088	2.15302	2.13211	10.0185	3.65542	11.6321
AT1G80560	431.99	1010.35	1116.35	458.121	483.891	745.226	1262.61	708.888	964.739	865.811	1194.24	1313.72	1048.42	1091.61	1711.55	1594.18	1964.98	1356.94	377.814	2796.62	1634.74	1485.14	2144.88	1084.62	994.651	1272.5	647.366	685.517	1045.67	556.451	677.534	881.602	930.092	932.21	1292.5	788.523	1398.9	752.607	832.038	967.367	886.801	941.029	1703.97	696.138	1317.26
AT1G80570	17.8955	35.5594	30.1699	13.9611	21.014	35.7737	52.7388	24.8748	51.2585	46.3736	67.5727	53.8655	26.2481	41.5137	41.2477	34.7588	41.2612	38.5418	8.61984	94.3154	30.4521	39.8181	61.9013	31.344	35.5505	46.7419	18.3329	25.8938	37.2331	11.8532	24.7691	26.5462	32.6074	33.8072	41.6827	23.7045	59.6724	27.1671	18.2914	42.7515	27.3105	19.3566	29.1195	22.4899	33.4356
AT1G80580	0	0	0	0	0	0	0	0	0	0	0	0	0	0	0.988866	1.98632	0	0.997752	0	0	0	0	0	0	1.00355	0	0	1.97804	0	0	1.01668	0	0	0	0	1.01114	1.01361	0	1.00412	0	0.993569	0	0.99284	0	0.992739
AT1G80590	0	0	0	0	0	0	0	0	0	0	0	0	9.05821	9.09538	7.92805	5.96836	10.9611	3.99519	0	9.03154	3.03361	2.0289	2.97057	0	0	0	0	0	0	0	0	0	0	0	0	1.01035	12.1503	3.01084	6.02616	7.921	3.98119	4.94563	7.95617	1.97955	0.994534
AT1G80600	947.525	2116.38	2318.99	882.267	1054.58	1511.3	2702.99	1432.82	2219.26	1921.5	2748	2978.74	1356.32	1331.65	2034.95	1811.4	2098.93	1409.15	522.62	3481.69	2083.93	1741.19	2516.92	2658.34	2437.66	2937.92	1583.14	1686.29	2778.04	1207.01	1411.91	1958.53	2324.27	2298.8	3165.63	1105.07	2026.06	1060.83	1066.39	1354.4	1201.78	1209.9	2107.67	1006.41	1951.75
AT1G80610	45.9871	112.971	122.96	37.9644	63.0446	105.101	177.903	91.9524	117.993	105.974	183.053	195.075	152.987	158.954	296.8	277.804	243.817	183.874	52.9672	359.134	215.757	192.781	291.113	100.991	92.9369	118.063	75.0232	74.0066	144.036	54.9961	65.9712	81.0174	117.067	132.101	168.105	169.974	268.101	137.884	142.959	172.044	164.04	149.989	250.973	115.96	188.99
AT1G80620	271.805	530.326	630.119	260.226	324.742	461.958	715.326	370.582	534.156	484.864	757.331	777.09	430.606	430.259	529.323	423.017	591.837	457.763	161.865	1192.03	542.501	453.538	776.495	697.24	638.212	841.652	382.952	535.768	874.058	316.505	424.933	578.778	581.801	638.065	921.952	374.427	648.164	274.623	298.747	453.817	431.451	287.446	544.401	259.301	530.431
AT1G80625	0	0	1.01636	0	0.997276	0.998602	3.00179	2.00222	0	0	1.00016	0	1.00205	1.00325	0.996582	0	0	0.999145	1.00009	1.0014	0	0	1.99411	0	0	1.00019	0	0	0	1.00361	1.0046	1.99564	1.99786	0	0.999904	4.01307	1.00447	1.00062	1.00123	2.99073	1.99724	0.996394	2.99448	0	0
AT1G80630	58.9098	134.705	129.683	43.8206	70.1305	82.1281	159.721	90.8208	141.948	122.875	213.944	239.841	85.8453	97.7336	123.016	100.945	116.893	86.8945	28.2253	251.806	101.613	112.51	185.276	123.963	93.8058	133.012	73.9307	89.0858	138.092	67.8251	94.6558	118.098	145.116	129.144	156.051	79.7987	123.711	49.89	43.926	76.1041	61.7925	69.0785	144.661	47.0339	98.0246
AT1G80640	260.851	534.204	684.231	265.904	306.565	440.807	755.174	429.427	614.734	530.95	679.81	718.968	239.272	246.165	332.422	297.483	370.186	239.66	88.2348	676.439	363.635	364.871	485.108	561.081	523.546	721.589	377.282	441.934	700.459	309.527	415.563	537.735	525.361	605.324	724.192	198.506	369.445	177.505	165.467	244.461	196.898	252.904	380.806	154.546	264.388
AT1G80650	55.9659	120.918	166.656	55.3503	63.9671	113.084	210.008	91.3971	131.279	146.636	197.931	229.506	125.799	99.2433	150.252	142.255	160.141	131.426	26.3493	338.275	191.045	134.182	220.737	112.98	89.4423	130.779	58.9082	73.9742	126.034	79.3048	99.5396	129.915	157.083	105.457	186.511	58.7055	137.915	74.7898	94.7238	86.1126	97.1349	72.5568	142.052	61.5672	96.1557
AT1G80660	0	3.17037	5.28276	2.10654	1.81201	2.71482	5.39647	1.05763	7.42544	4.238	4.50834	6.35715	3.17244	1.79363	5.31358	4.24473	1.06038	3.1788	1.05862	4.23717	5.27083	0	3.6224	1.06098	5.65543	5.30551	2.11797	2.63847	1.7515	0	2.10738	4.25292	5.42238	6.37917	4.24662	2.11179	7.17418	4.22999	3.59678	2.12886	1.06234	1.75736	2.12418	2.12737	4.24884
AT1G80670	222.006	458.208	461.198	219.107	277.889	387.07	607.839	353.968	478.852	420.91	636.116	638.367	330.163	344.246	431.322	434.467	510.447	407.673	129.939	997.615	549.01	448.145	668.539	578.769	558.838	643.233	354.217	378.677	658.722	291.284	354.36	444.744	535.005	498.063	683.234	310.253	507.783	232.892	247.026	367.697	298.907	321.611	533.628	216.696	420.723
AT1G80680	419.678	1032.63	1015.99	391.501	577.098	833.31	1229.03	632.107	978.588	880.873	1412.83	1500.61	636.05	612.292	812.674	651.44	799.022	576.691	242.285	1755.84	728.339	668.701	1210.93	1064.5	990.392	1358.31	683.677	808.257	1332.08	638.942	701.059	877.434	1052.36	1138.16	1497.16	519.424	926.118	370.769	388.505	635.069	498.479	367.487	710.784	409.895	753.893
AT1G80690	63.5032	126.715	123.292	66.4668	66.4727	112.81	190.534	93.4397	138.565	132.461	181.357	212.225	62.9958	63.7689	77.8833	64.7523	84.1244	67.3384	36.4843	207.692	48.7286	61.6984	115.48	136.771	132.121	180.315	90.7914	85.3343	179.253	73.2335	88.4183	130.292	156.858	100.658	138.12	53.0336	83.4039	34.087	33.5089	58.7566	51.6089	26.017	66.7918	46.6117	78.5257
AT1G80700	42.8313	134.666	166.804	72.95	100.917	125.596	220.539	111.661	165.254	149.091	185.47	224.236	117.154	117.466	135.281	100.477	147.424	96.2615	44.8266	246.701	147.39	102.256	235.772	154.631	131.724	221.607	103.551	117.824	185.317	83.3456	106.377	149.032	156.229	166.39	245.816	95.2257	160.811	54.3283	75.9012	119.684	94.0061	76.5448	134.552	69.3228	121.77
AT1G80710	36.7063	108.583	89.1	48.6362	58.902	70.8015	116.654	57.4639	89.6645	83.4299	120.43	125.267	100.5	104.543	110.219	120.615	146.496	112.835	28.9782	243.088	152.387	119.516	165.784	90.979	105.582	124.556	70.908	83.0777	131.469	65.3576	57.3251	101.867	84.679	114.966	111.24	59.4747	103.775	68.6935	60.961	81.653	86.2064	73.0695	125.887	69.9544	116.716
AT1G80720	63.0587	173.442	202.537	85.4009	72.7336	124.736	228.128	121.142	192.799	195.974	184.976	213.241	99.2191	88.3247	152.356	132.633	123.745	105.879	31.9991	283.379	150.511	123.573	208.195	252.671	267.23	299.958	173.262	176.36	256.383	88.3586	141.751	144.579	212.649	214.625	293.854	109.401	193.967	65.0418	82.1042	110.556	107.789	92.5769	160.608	57.7389	143.649
AT1G80730	3.00369	16.052	23.0781	8.04898	13.9339	7.97702	19.0158	10.0159	16.9782	10.9988	13.9968	31.0409	8.02226	4.01871	9.94922	6.97715	13.9666	8.98866	1.00012	18.0284	8.03629	9.05487	14.9266	18.9696	7.00869	18.9942	9.01633	6.96832	18.942	6.03063	7.04734	8.96699	12.9715	9.97637	14.9884	7.0324	21.1293	2.00202	8.01324	17.9092	7.98	4.97176	2.99098	4.9724	5.98184
AT1G80740	0	5.98525	0	0.994507	1.00455	2.00743	0.998682	0	1.00091	0	4.00315	3.99964	2.99442	2.98962	1.00247	1.00118	1.00051	0	0	2.99914	0	1.98839	2.00826	0	0	1.00125	0	2.00675	0	0	0.994917	1.003	3.0078	2.00606	2.00345	0.996803	0.996664	0	0.99856	4.01605	1.00226	0	2.00402	0	0
AT1G80745	1.78931	2.78393	4.49663	1.81283	4.0144	5.39097	4.47063	3.58344	11.285	4.45781	2.67213	5.13107	1.79585	1.80463	6.18504	2.71351	2.71974	0.889709	0	4.29317	3.54343	2.71929	5.28252	7.10636	4.74321	5.34137	0	4.40748	4.42291	5.62095	3.62906	1.76625	1.7721	2.70718	6.22422	1.80404	2.81457	2.76784	2.76769	0	2.7105	2.67534	1.35322	2.68056	2.7072
AT1G80750	416.435	994.799	1128.31	510.668	671.266	985.625	1396.93	742.988	1098.76	936.884	1354.77	1351.63	629.526	653.647	621.167	612.188	973.87	742.116	228.006	1600.28	787.01	727.768	1360.19	1319.13	1240.25	1573.68	817.33	1146.44	1870.03	723.217	892.211	1017.74	1176.81	1435.15	2012.79	634.553	1060.75	400.313	438.621	841.286	746.381	446.769	853.729	399.039	832.776
AT1G80760	95.0615	191.362	170.333	57.193	94.75	122.828	238.072	128.099	200.837	193.969	212.994	197.189	116.194	139.383	206.3	169.613	185.674	135.859	34.9942	295.328	184.431	161.53	191.45	160.836	158.079	202.004	91.1122	129.643	226.596	89.276	135.536	182.602	185.79	133.845	194.955	81.225	135.529	55.0163	52.0471	110.667	74.8919	83.7057	142.73	64.7705	136.742
AT1G80770	264.766	596.379	686.626	257.539	330.75	484.806	799.163	401.203	553.37	517.718	759.672	806.167	413.291	426.338	493.135	476.136	533.13	417.179	159.479	1095.45	586.768	500.919	821.048	624.99	586.205	811.204	423.321	509.46	752.53	367.601	441.656	540.343	659.65	663.332	883.857	322.4	598.745	291.013	308.817	380.928	348.26	288.76	553.647	283.472	526.198
AT1G80780	321.258	685.634	709.861	298.874	352.94	537.059	920.747	485.817	727.922	609.632	1044.53	1074.67	594.04	649.49	851.448	701.605	990.959	672.531	225.003	1571.32	771.128	781.9	1391.21	727.909	733.279	779.464	429.259	565.274	952.673	324.108	466.754	671.036	698.902	683.214	932.539	426.777	746.248	330.215	407.156	608.287	543.673	487.499	830.463	339.212	715.921
AT1G80790	264.066	694.989	628.813	247.187	333.256	524.622	812.1	407.123	561.973	506.216	990.173	968.28	415.954	369.13	406.908	350.761	548.636	380.977	133.889	887.49	365.751	340.454	750.502	545.283	504.583	729.225	407.597	467.317	714.894	368.956	485.795	577.939	707.994	667.814	885.203	346.513	551.595	209.903	190.742	398.388	340.883	180.76	415.062	206.331	433.495
AT1G80800	0	2.93024	6.78765	2.96155	10.9583	42.877	38.7537	4.55891	0	4.33878	26.6617	13.8002	16.5551	14.1704	0	14.6222	13.2876	11.3977	0	12.6944	0	9.24293	0	7.32697	0	12.3823	0	0	16.6364	0	7.54266	10.9243	1.27e-06	25.6707	0	0	0	0.0219635	0	0	0	12.373	15.026	12.9871	0
AT1G80810	77.7338	188.906	135.336	53.9575	93.2074	135.194	216.139	97.5268	144.537	153.873	223.331	265.769	154.791	164.898	161.68	136.748	227.893	154.321	65.6476	352.887	113.399	109.751	323.719	134.972	98.3278	168.177	89.8687	133.463	191.06	99.81	124.123	186.831	163.89	172.476	236.565	98.3646	238.37	82.5208	90.2116	170.458	135.266	84.2207	125.079	123.734	194.593
AT1G80820	32.0136	87.1199	97.1367	36.0844	38.9285	78.9343	125.012	68.0316	104.934	93.9832	148.007	144.118	1235.54	1165.35	1881.84	1711.74	1503.72	1136.92	329.909	2282.13	1228.85	1149.55	1499.87	74.9402	72.0156	101.014	53.0536	60.8737	98.8718	32.0748	36.1048	71.8848	91.9337	101.929	145.996	1151.38	2077.35	1240.03	1260.78	1466.73	1362.59	1167.86	2018.04	701.053	1344.06
AT1G80830	407.778	932.967	921.858	378.036	476.082	751.152	1106.26	626.854	911.581	781.996	1260.69	1320.85	974.799	1024.47	1239.65	999.814	1231.29	855.096	294.372	2264.07	1051.15	965.828	1628.12	1257.35	1103.39	1568.36	761.039	692.759	1246.26	504.401	560.939	904.151	1006.38	918.587	1295.74	809.729	1507.89	656.785	684.562	1140.11	1007.97	612.178	1077.48	525.286	943.245
AT1G80831	0	0	0	0	0	0	0	0	0	0	0	0	0	0	0	0	0	0	0	0	0	0	0	0	0	0	0	0	0	0	0	0	0	0	0	0	0	0	0	0	0	0	0	0	0
AT1G80840	89.0273	214.236	336.376	131.235	135.809	154.918	264.973	120.036	225.85	202.962	397.034	337.252	2234.29	2331.8	2935.97	2528.69	3189.58	2446.78	496.835	3799.18	2097.23	1867.1	2725.43	310.789	265.018	354.073	178.159	180.691	323.664	113.218	133.312	141.816	174.912	254.884	367.031	2251.82	4035.52	2078.75	2235.04	2730.05	2491.95	1673.23	2951.35	1863.58	3406.87
AT1G80850	28.9986	96.5255	90.7585	36.4255	53.5194	79.8576	144.006	81.0233	111.283	71.3032	163.259	154.15	88.3169	67.0452	52.3635	80.1419	73.59	65.2965	16.4169	139.22	53.7214	57.7001	124.3	87.8562	78.2862	118.282	57.2408	71.2001	108.471	48.6058	75.1401	89.1559	122.834	87.1373	119.026	43.4967	100.455	35.9102	30.9797	54.3772	53.7856	49.2289	79.0553	23.6752	59.6555
AT1G80860	116.178	256.084	244.983	111.088	157.227	213.816	369.361	175.683	279.268	330.038	306.379	345.202	184.945	207.237	234.443	234.573	314.044	184.37	63.6838	459.889	271.234	209.945	346.428	306.748	291.805	401.302	176.902	208.695	279.799	129.477	174.405	200.207	215.921	247.1	353.603	147.698	263.979	119.875	128.266	167.993	158.661	141.534	277.791	107.354	179.547
AT1G80865	0.945221	0	1.03742	0	0	0	0.944437	1.03254	0	1.88332	2.04967	0	0	0	0	0	0	1.02364	0	0	0	0	1.93793	0	1.03102	0	0	0	2.79977	0	1.04931	0	0	0	3.06773	0	1.04493	1.03156	1.03176	1.85655	0	0	1.01665	0	0
AT1G80870	136.83	303.247	328.119	141.236	197.826	263.898	417.408	214.601	267.191	257.916	479.295	445.908	228.564	262.099	229.493	187.174	261.076	194.938	62.9315	527.793	172.187	151.136	439.655	255.221	251.522	367.391	184.88	203.619	334.79	188.369	198.012	234.632	273.639	272.751	368.559	149.525	261.143	105.787	113.827	225.823	172.344	103.361	172.301	105.312	211.391
AT1G80880	23.0473	72.2191	87.9044	24.0171	37.8745	39.9586	68.2405	46.4659	73.0059	53.5093	76.2925	91.9887	40.5353	30.8067	28.7658	39.5763	58.3862	38.2284	15.8281	83.1592	51.2922	42.8012	61.8269	70.358	72.7106	85.2453	60.3759	64.112	77.3957	39.4991	44.3732	83.3721	75.4138	71.018	89.2453	29.2921	60.6804	29.6537	25.7127	49.667	35.7103	34.6938	54.5426	29.7797	60.4985
AT1G80890	64.6063	177.056	174.372	49.552	98.0171	169.558	257.699	126.061	214.696	160.121	196.772	230.905	124.712	124.21	210.086	160.46	236.879	160.797	36.1482	315.7	197.945	198.054	238.799	226.752	221.977	286.105	130.269	150.786	217.142	102.108	137.842	192.172	214.902	228.482	319.681	136.714	211.16	130.246	94.3608	160.357	125.399	148.167	243.001	110.807	204.971
AT1G80900	40.7477	99.3412	72.497	24.1312	44.7444	50.675	103.181	51.3014	79.923	68.4441	118.543	119.705	94.1313	87.7532	105.268	91.2317	121.552	70.8689	28.3841	175.256	97.701	80.9513	127.611	56.4382	63.3082	111.146	50.6557	57.486	65.5165	43.2712	43.2801	59.2076	61.6133	87.5411	121.018	44.499	96.043	39.4947	59.2763	60.4191	58.8763	39.3117	97.2529	44.2333	59.099
AT1G80910	175.812	423.421	521.197	191.424	217.549	339.774	628.463	282.592	448.103	391.848	579.113	596.003	460.604	439.181	549.402	508.11	646.922	430.69	155.886	1068	561.287	465.41	769.546	538.179	501.419	671.547	322.987	357.496	547.693	232.577	285.273	405.629	408.636	471.876	640.758	400.241	647.982	324.58	341.736	427.772	402.493	320.576	607.559	287.401	561.498
AT1G80920	588.479	1334.27	1339.04	549.79	723.262	1089.52	2015.64	1027.66	1393.48	1249.47	2637.22	2641.31	1627.97	1572.25	1459.03	1224.61	1712.95	1262.9	548.339	3796.96	1703.66	1448.6	2920.85	721.14	680.555	848.115	446.557	415.572	736.546	547.629	711.869	1063.56	1176.39	819.075	1091.52	656.344	1158.91	531.29	544.92	833.835	705.515	1270.43	2357.28	488.139	900.032
AT1G80930	750.013	1623.79	1556.68	623.797	851.043	1293.12	1843.07	968.678	1411.09	1254.26	2153.37	2419.48	1360.98	1280.58	1402.35	1214.18	1812.39	1206.67	460.398	3173.56	1363.09	1192.63	2641.2	1379.42	1351.39	1985.31	1015.93	1237.16	1973.55	946.546	1175.65	1476.11	1640.47	1770.28	2299.1	1098.97	1828.29	845.031	854.701	1283.39	1139.07	733.112	1286	788.69	1513.87
AT1G80940	171.055	338.82	434.484	163.361	206.702	324.191	517.039	279.399	426.339	320.364	523.765	512.585	311.57	287.279	419.098	333.051	502.761	330.612	105.324	704.607	421.792	363.801	609.024	388.106	337.005	435.861	252.828	277.938	391.573	204.618	267.601	286.58	354.556	471.787	578.368	217.305	383.769	240.087	214.378	298.691	244.932	234.761	393.431	189.218	371.81
AT1G80950	244.845	512.892	557.248	248.749	303.113	428.215	770.33	396.791	601.868	474.777	733.176	716.613	507.124	493.145	579.571	548.33	665.724	496.517	148.917	1179.2	565.085	491.716	924.014	545.936	559.616	780.508	364.355	437.012	640.778	308.363	364.54	467.659	509.794	552.491	708.315	344.066	596.367	341.99	352.793	428.73	434.875	344.628	660.684	303.708	514.053
AT1G80960	26.4846	27.8369	41.1488	22.1533	23.2348	36.0988	52.4173	23.1275	40.0935	52.7055	67.4133	79.1498	67.7082	68.638	69.6351	45.7892	112.608	95.1019	11.5644	129.626	77.6183	74.4742	94.2511	39.0564	23.1243	54.1214	25.7114	24.6731	48.8538	20.6353	42.2052	25.7562	29.7485	51.2747	49.7434	42.3055	70.7466	45.1397	44.3388	43.4355	33.5009	36.2593	91.1467	29.6936	74.6691
AT1G80970	8.76439	32.3514	32.1255	10.6166	13.2946	20.7791	41.8437	13.8806	19.4574	19.9957	34.0685	32.2186	16.519	13.2165	17.383	16.6081	26.0683	14.1445	5.419	49.5083	33.4406	17.918	28.6524	20.2384	32.6419	31.171	19.6481	18.4519	32.5048	16.1076	14.6903	21.0397	18.5735	28.0209	31.0329	11.4311	18.782	18.7067	12.7781	14.9813	14.9528	10.3605	39.0943	12.3495	14.9358
AT1G80980	25.745	53.3012	60.9202	30.959	41.495	54.4122	97.5227	46.4571	65.3953	55.1352	78.8385	72.1036	42.5444	41.6502	38.9718	33.7602	54.8939	31.2139	17.1056	95.2341	59.8583	43.2196	87.5546	77.6116	60.5775	71.212	42.1236	49.4332	83.6307	31.776	48.4608	53.6542	72.6493	82.0021	108.073	34.7752	58.2883	20.1882	20.7539	44.0142	37.4494	22.0434	43.3117	33.3528	66.1077
AT1G80990	0	0	0	0	0	0	1.00103	0	0	0	0	0	0	0	0	0	0	0	1.99808	1.00141	1.01397	0	0	0	1.00239	0.995913	1.00247	0	0	1.0133	0	0.985904	0	0	1.98865	0	0	0	0	0	0	0.980863	0	0	0
AT1G81001	0.944657	0.958922	1.02598	0	0	0	0	0	0	0	0.981959	0	1.97008	1.02081	0	0	0	0	0	0	1.05853	1.07055	0.912097	0	0	0	0	0	1.87067	0	1.13775	0	0	0	0	1.0292	0	1.9976	0	0	0	0	0	0	0
AT1G81020	0	0	0	0	0	0	0	0	0	0	0	0	0	0	0	0	2.00377	0	0	0	0	0	0	0	0	0	0	0	0	0	0	0	0	0	0	0	0	0	0	0	0	0	0	0	0
AT2G01008	7.56497	14.7261	29.3664	6.99298	6.24247	8.64032	19.7036	7.68129	25.0848	14.5113	38.6521	33.0903	21.7855	14.9753	33.8528	38.4406	27.1823	28.3012	6.0066	60.3873	33.6298	32.0551	28.8882	24.9991	21.9482	24.8842	11.8138	15.7725	18.4636	8.99893	15.6661	16.2893	18.6625	17.3562	23.9832	11.67	26.1404	5.28465	11.0158	31.0571	19.5228	10.5703	42.1807	10.4614	24.825
AT2G01010	11.6262	12.1401	13.211	20.7195	11.0049	11.2833	99.5072	25.0642	18.4235	31.7555	18.4732	37.3005	12.6261	31.6184	67.9126	63.327	29.9948	47.4707	6.34491	160.652	31.3614	57.5965	47.8909	41.25	23.5036	59.3957	18.2468	12.6204	6.08997	13.3215	13.7327	24.8425	31.0248	18.7192	76.4466	31.2251	63.7562	25.6152	19.4041	68.3974	64.2696	40.0931	54.3884	11.8007	34.564
AT2G01020	492.078	894.588	774.761	250.29	737.281	942.851	2009.37	896.046	1739.5	1238.29	856.724	729.055	935.387	805.04	3007.69	2448.57	1546.81	1065.93	583.763	3832.86	1387.47	990.734	1787.45	1520.14	1332.48	1650.75	690.653	917.479	1338.23	245.611	230.863	467.505	394.761	643.723	626.622	393.056	601.436	757.785	674.025	2763.47	2147.32	1092.15	1745.63	926.789	1672.34
AT2G01021	0	0	0	0	0	0	0	0	0	0	0	0	0	0	0	0	0	0	0	0	0	0	0	0	0	0	0	0	0	0	0	0	0	0	0	0	0	0	0	0	0	0	0	0	0
AT2G01022	0	0	0	0	0	0	0	0	0	0	0	0	0	0	0	0	0	0	0	0	0	0	0	0	0	0	0	0	0	0	0	0	0	0	0	0	0	0	0.99661	0	0	0	0	0	0
AT2G01023	0	0	0	0	0	0	0	0	0	0	0	0	0	0	0	0	0	0	0	0	0	0	0	0	0	0	0	0	0	0	0	0	0	0	0	0	0	0	0	0	0	0	0	0	0
AT2G01024	0	0	0	0	0	0	0	0	0	0	0	0	0	0	0	0	0	0	0	0	0	0	0	0	0	0	0	0	0	0	0	0	0	0	0	0	0	0	0	0	0	0	0	0	0
AT2G01026	0	0	0	0	0.85818	0	0	0	0	0	0	0	0	0	0	0	0	0	0	0	0	0	0	0	0	0	0	0	0	0	0	0	0	0	0	0	0	0	0	0	0	0	0	0	0
AT2G01028	0	0	0	0	0	0	0	0	0	0	0	0	0	0	0	0	0	0	0	0	0	0	0	0	0	0	0	0	0	0	0	0	0	0	0	0	0	0	0	0	0	0	0	0	0
AT2G01029	0	0	0	0	0	1.02789	0	0	0	0	0	0	2.14137	0	1.35065	2.3269	2.20469	2.11013	0	0	0	0	6.50996	0	0	1.00179	0.998329	0	0	0.992948	0	0	0	0	2.38233	2.02572	4.12814	0	0	0	0	0	0	4.4842	0
AT2G01031	0	0	0	0	1.00955	0	0	0	0	0	0	0	0	0	0	0	0	0	0	0	0	0	0	0	0	0	0	0	0	0	0	0	0	0	0	0	0	0	0	0	0	0	0	0	0
AT2G01034	0	0	0	0	0.151273	0	0	0	0	0	0	0	0	0	0	0	0	0	0	0	0	0	0	0	0	0	0	0	0	0	0	0	1.00569	0	0	0	0	0	0	0	0	0	0	0	0
AT2G01035	0	0	0	0	0	0	0.0210513	0	0	0	1.51404	2.34509	0	0	0.496958	0	0.501809	2.01716	0	2.54229	0	0	0	0	0	0	0	0	0.499558	0	0	0.995708	0	0	1.00768	0	0	0	0	0	1.29702	0.875704	0	0.495294	0.499842
AT2G01037	0	0	0	0	0	0	0	0	0	0	0	0	0	0	0	0	0	0	0	1.03317	0	0	0	0	0	0	0	0	0	0	0	0	0	0	0	0	0	0	0	0	0	0	0	0	0
AT2G01040	0	0	0	0	0	0	0	0	0	0	0	0	0	0	0	0	0	0	0	1.69276	0	0	0	0	0	0	0	0	0	0	0	0	0	0	2.05647	0	0	0	0	2.83227	0	0	0	0	0
AT2G01045	0	0	0	0	0	0	0.0210513	0	0	0	1.51404	2.34509	0	0	0.496958	0	0.501809	2.01716	0	2.54229	0	0	0	0	0	0	0	0	0.499558	0	0	0.995708	0	0	1.00768	0	0	0	0	0	1.29702	0.875704	0	0.495294	0.499842
AT2G01050	0	0	0	0	0	0	0	0	0	0	0	0	0	0	0	0	0	0	0	0	0	0	0	0	0	0	0	0	0	0	0	0	0	0	0	0	0	0	0	0	0	0	0	0	0
AT2G01060	210.79	501.371	541.145	198.437	308.533	417.064	763.014	394.27	584.518	460.974	685.904	715.071	503.322	483.643	773.041	723.331	797.772	562.732	179.321	1244.76	697.851	643.209	1019.72	525.855	538.527	626.648	305.283	397.712	563.185	277.062	323.06	452.683	523.517	512.191	653.425	336.76	606.272	353.749	351.048	454.077	396.29	403.159	678.911	237.842	515.64
AT2G01070	209.604	463.344	473.338	198.559	255.309	377.165	639.947	321.922	488.815	421.026	634.086	753.437	278.697	265.25	426.112	377.787	380.913	309.112	111.902	830.554	434.282	361.167	486.193	481.455	488.012	679.222	327.8	321.012	583.241	245.421	313.304	415.978	440.782	452.075	646.187	231.021	413.109	193.228	202.7	278.907	239.535	228.523	377.29	143.261	308.651
AT2G01080	57.0759	111.387	144.525	58.3823	56.7108	83.7376	177.163	110.19	156.786	123.988	141.963	219.302	79.2348	66.3304	137.259	131.547	138.654	108.859	26.0043	223.369	152.747	129.848	193.978	125.786	123.168	169.939	68.1301	95.5365	154.493	74.4031	72.5213	101.6	109.739	103.733	145.874	57.2818	97.6346	60.0679	41.0731	86.5311	81.7802	89.4587	142.543	40.7597	75.7551
AT2G01090	52.3603	134.143	178.185	57.0453	72.9393	140.214	214.562	123.301	159.839	157.269	195.645	172.781	119.793	118.945	154.641	124.51	156.559	134.555	35.1319	302.875	156.313	132.703	208.208	139.768	147.067	179.508	95.5757	111.29	166.38	81.1964	99.6675	144.999	151.02	173.515	212.142	113.495	175.84	100.943	81.7998	131.576	111.436	98.2325	197.037	69.2284	152.792
AT2G01100	184.36	425.149	433.017	164.23	274.391	447.926	579.118	300.622	472.978	407.791	604.884	640.807	558.633	517.608	571.503	462.176	691.932	519.892	133.153	1105.79	537.86	470.8	1036.35	390.031	395.785	534.044	283.508	343.313	600.771	291.009	333.118	466.966	507.026	585.824	753.331	368.92	739.934	283.995	324.282	521.926	475.086	312.174	521.399	318.65	572.8
AT2G01110	440.682	872.161	1083.85	453.042	477.57	766.946	1271.85	660.315	1064.85	863.57	1296.97	1437.03	606.571	589.615	847.884	740.752	777.401	577.511	248.762	1654.62	874.147	797.138	1125.05	1132.93	1022.49	1105.52	625.918	696.326	1062.67	492.509	615.061	877.523	942.663	914.86	1189.68	425.564	698.56	446.409	404.683	467.34	412.155	589.327	1017.59	358.038	726.078
AT2G01120	80.0336	160.052	185.055	60.9947	79.983	131.037	197.955	123.977	168.946	158.967	210.073	214.157	86.029	89.0592	121.813	101.905	112.875	78.9422	34.9698	236.142	142	94.0002	167.918	192.908	185.973	254.082	113.062	153.888	212.916	108.108	119.094	141.913	164.988	175.028	193.051	73.0669	158.256	52.9728	52.0114	86.9422	77.9686	56.942	121.933	59.9027	121.929
AT2G01130	130.84	335.315	315.721	102.337	198.802	292.28	336.882	205.711	318.283	259.135	492.322	514.389	241.793	231.927	271.297	213.041	330.392	213.841	79.4172	553.489	265.218	211.708	466.371	243.309	235.81	362.15	172.738	202.549	338.874	198.274	235.633	272.061	341.423	367.394	405.111	166.067	272.516	97.4912	106.111	191.629	179.889	111.225	222.459	161.678	292.97
AT2G01140	2127.29	4800.77	4903.18	1945.92	2311.27	3457.78	6459.04	3339.05	5131.99	4337.64	6209.41	6614.45	3946.49	3745.96	7001.06	6055.82	6665	4726.54	1462.72	10037.7	5629.37	4852.92	7098.28	5800.24	5420.66	7144.86	3700.72	4349.56	7064.38	2256.25	2858.7	4248.55	4827.9	4716.69	6146.35	3180.59	5693.89	2604.51	2716.88	3804.12	3517.21	2721.99	5005.61	2390.52	4578.75
AT2G01150	33.0443	64.2245	86.3153	22.146	47.7548	54.8269	136.127	54.0941	87.8796	89.9912	127.966	121.168	59.1764	58.2922	95.482	93.6758	113.715	82.892	19.0032	148.246	106.525	67.4438	145.23	76.8684	90.1243	93.9656	63.1212	64.6842	94.6872	43.2357	67.4883	75.7	99.7606	85.7774	104.908	48.2388	82.5396	49.056	51.0916	63.6529	56.8462	42.7399	83.7298	58.6523	72.7634
AT2G01160	0	0	0	0	0	0	0	0	0	0	0	0	0.33178	0	0	0	0	0	0	0	0	0	0	0	0	0	0	0	0	0	0	0	0	0	0	0	0	0	0	0	0	0	0	0	0
AT2G01170	158.234	339.773	409.088	167.284	193.733	292.482	512.446	272.571	418.373	378.323	583.396	578.399	291.457	284.467	467.933	433.284	466.59	375.424	111.446	753.248	436.031	416.088	614.54	396.477	382.292	424.623	204.178	271.089	392.775	184.727	198.55	321.712	326.921	358.406	446.018	234.41	401.386	234.711	262.007	297.181	212.072	312.146	522.285	206.603	365.263
AT2G01175	0	4.38501	4.05643	2.19059	1.14796	5.10702	3.3598	2.0496	4.60994	2.80838	8.18765	4.09902	0.840802	6.27319	6.22249	3.06225	6.90695	4.61038	1.15436	8.28043	7.1374	0.841284	5.87044	2.30416	0	2.30732	3.03244	4.03016	9.19001	5.80354	2.19198	3.66617	4.21576	1.15098	5.46904	3.48031	6.41525	2.31107	2.52103	0.838519	3.80398	0	1.67794	0	4.35789
AT2G01180	97.0161	205.277	203.983	79.772	111.778	164.561	302.753	159.832	232.801	195.143	376.683	373.57	420.95	370.209	823.847	666.845	691.182	447.9	104.886	910.625	496.228	426.536	642.19	222.975	182.133	279.628	150.987	138.952	260.015	102.787	122.058	189.681	207.514	222.54	285.579	413.68	739.328	430.124	430.084	461.893	412.217	451.435	839.91	265.52	485.541
AT2G01190	394.461	882.552	932.211	377.737	442.045	646.406	1176.2	666.646	911.743	849.714	1416.93	1456.59	1147.54	1042.99	2130.36	1923.2	2151.92	1516.59	447.486	3371.34	1749.92	1542.26	2583.86	949.943	862.224	1076.22	616.524	739.532	1221.22	441.334	559.874	833.515	1053.7	925.79	1356.22	923.699	1526.26	886.081	904.479	1294.29	1142.54	1047.15	1822.62	766.602	1400.94
AT2G01200	1.07847	4.24961	4.33134	2.13686	0	0	6.29045	1.05947	3.16105	2.11208	6.46953	4.19426	2.87465	0	2.13263	3.20979	0	0	2.15288	1.63177	2.17173	4.2742	3.13961	1.07267	1.89437	3.16508	0	3.19983	1.62415	1.08602	3.20768	2.43473	0	2.10172	2.14732	1.08514	4.22914	0	0	4.14813	6.30682	2.42985	3.1511	0	3.15118
AT2G01210	36.9584	116.742	97.7656	32.8402	63.2373	82.2555	102.865	48.9171	74.0459	67.9786	123.071	116.984	44.9243	35.8904	73.1319	60.044	61.0101	53.9804	23.9753	159.952	76.6717	43.7741	109.367	73.0548	73.8706	104.104	60.9676	60.1613	124.261	56.8324	72.6776	80.1919	100.213	66.1661	95.1341	40.8851	72.7935	27.9477	18.974	56.1816	49.0877	30.0921	55.0837	23.059	53.0858
AT2G01220	197.197	473.694	506.312	218.948	249.367	408.514	579.189	295.389	516.357	429.729	627.732	677.654	420.076	368.481	525.577	454.09	554.685	390.54	132.358	977.6	544.215	426.133	762.987	487.978	420.566	614.994	320.954	354.819	574.733	273.235	349.464	437.325	488.472	467.987	726.871	309.872	521.241	225.926	224.48	409.415	335.136	280.2	489.271	208.123	461.367
AT2G01240	0	0	0	0	0	0	0	0	0	0	0	0	0	0	0	0	0	0	0	0	0	0	0	0	0	0	0	0	0	0	0	0	0	0	0	0	0	0	0	0	0	0	0	0	0
AT2G01250	3614.68	7974.67	8900.45	3523.49	4713.21	6981.15	11132.3	5769.57	8620.35	7590.93	9894.66	10174.7	5109.97	5236.71	7672.34	6668.13	7880.33	5643.04	2162.01	14893.5	8246.62	6981.35	9870.59	11109.4	10302.4	13079.1	6522.97	7263.2	11470.2	4488.52	5596.01	7193.79	8354.37	9111.72	12184.7	5016.88	8863.12	3834.34	4043.65	5542.32	5259.4	4080.04	7361.06	3329.17	6264.63
AT2G01260	126.798	273.156	305.66	111.624	142.17	217.668	396.082	197.697	280.529	221.622	413.292	440.398	355.56	356.602	493.059	454.239	550.359	417.821	117.694	877.769	421.265	394.407	559.098	282.212	262.121	344.218	198.153	202.124	345.264	137.953	183.373	224.79	259.215	295.964	388.331	257.777	414.951	260.316	248.558	304.894	291.394	324.706	542.401	198.75	393.811
AT2G01270	299.605	691.801	766.664	330.706	362.564	568.079	969.701	489.215	734.415	625.489	959.858	1058.19	464.537	488.312	806.523	713.162	806.551	563.889	199.762	1471.31	791.468	682.527	1016.03	798.028	708.349	1049.98	541.664	621.987	899.623	345.222	456.722	595.807	706.191	759.523	1051.18	361.14	634.916	387.713	384.165	498.135	466.565	398.224	757.864	331.097	614.454
AT2G01275	10.0924	16.7989	23.9796	9.35378	9.86701	17.2284	20.9397	12.1317	15.3986	14.4774	14.2078	15.4227	6.62494	9.67246	16.9002	22.5457	27.2103	22.5296	3.30401	52.6556	20.2246	19.5592	36.7309	9.89606	7.71758	16.9316	14.7773	8.77203	17.5746	6.14522	4.77282	11.5823	20.1002	13.4248	9.64873	10.451	21.0467	9.76146	2.76908	8.24289	15.4622	10.3962	18.2548	3.28631	5.55694
AT2G01280	4.79169	10.2472	8.9758	7.76486	5.77689	14.7633	4.48223	6.02354	11.2736	9.02169	11.4877	4.7944	5.70869	4.5765	6.15361	3.41857	12.5392	3.72097	0	24.6778	9.22311	5.65729	11.2801	7.98427	7.91749	19.1527	9.34148	6.91846	21.0852	7.89664	12.8476	8.95414	15.0386	13.6289	6.85887	7.84948	4.49383	4.56436	4.42943	4.62147	6.51096	6.02643	6.86227	2.37095	5.75441
AT2G01290	238.948	626.515	705.711	283.967	334.142	411.152	696.923	376.33	595.12	486.854	730.892	781.304	311.803	283.161	396.106	360.582	429.58	344.493	126.668	941.835	497.664	394.398	649.525	615.459	641.679	908.506	476.462	574.326	850.776	375.496	406.772	479.332	536.93	649.977	853.545	254.659	407.511	195.091	215.141	305.15	233.709	264.982	484.245	225.258	422.148
AT2G01300	9.01864	31.1614	17.0929	6.06043	13.8923	16.9154	36.0575	25.069	31.9376	28.9991	60.9687	61.1121	16.07	22.1638	32.7527	31.8505	34.8852	34.9449	9.0038	53.1191	34.2617	25.2536	49.6106	17.9563	22.0508	40.9686	14.0371	16.88	20.8977	6.04795	8.08632	22.8666	25.9034	32.8654	25.9599	24.175	28.2629	12.0244	18.0492	22.8173	14.9398	30.7302	51.7607	23.7995	39.8135
AT2G01310	0	0	1.02042	0	1.94746	0	3.02794	0	0	0	0.999863	0	0	0	0.979957	0	1.98429	0	0	2.01549	4.12417	0	2.92011	0.993151	0	0.999511	0	0	0	1.03062	0	0	0	0.987068	0	2.05092	0	2.02357	0	0.975812	0	0	0	0	0
AT2G01320	308.367	679.219	740.533	344.11	358.671	522.225	882.739	467.267	655.847	587.022	990.197	984.915	374.214	404.128	551.876	444.173	600.235	424.745	128.653	995.08	592.506	561.554	732.855	762.807	760.115	874.889	465.841	537.625	915.647	380.829	473.87	629.694	749.513	726.55	1006.13	299.464	511.247	263.083	324.048	356.343	258.759	328.669	661.893	287.246	509.185
AT2G01330	34.9648	93.8179	84.8211	41.8193	53.177	74.2084	143.827	74.8854	111.058	98.9698	120.064	119.993	103.848	94.7471	150.219	104.055	143.006	98.9597	33.9669	246.949	128.506	100.537	185.546	105.067	108.826	130.122	67.9718	64.1489	101.187	39.8983	60.7642	73.1529	102.195	88.2001	118.154	66.8368	109.738	53.9069	51.9367	90.2545	91.1433	77.2028	163.211	57.1232	119.165
AT2G01340	41.3651	96.7566	112.744	52.4991	46.0443	68.9128	159.402	70.1835	133.929	93.1421	185.47	176.826	312.666	307.17	476.411	445.75	468.998	326.864	72.6466	530.707	351.123	317.033	400.275	125.427	120.993	152.399	74.3588	85.7359	129.018	46.3517	79.8143	107.737	102.234	98.7422	170.227	186.602	273.001	260.838	260.081	268.355	221.482	262.202	482.955	207.12	445.191
AT2G01350	376.92	902.866	897.684	345.844	471.595	761.234	1234.63	623.263	917.501	821.86	1221.06	1291.06	827.665	838.08	933.034	848.55	1188.61	848.08	243.934	1762.79	816.541	751.353	1514.91	860.745	817.31	1128.02	548.413	680.341	1056.9	496.353	610.968	798.835	877.779	1028.9	1365.18	577.515	1042.35	486.4	574.467	742.141	667.037	575.882	1008.57	473.774	1011.91
AT2G01360	0	0	0	0	0	0	0	0	0	0	0	0	0	0	0	0	0	0	0	0	0	0	0	0	0	0	0	0	0	0	0	0	0	0	0	0	0	0	0	0	0	0	0	0	0
AT2G01370	0	1.00042	0	2.00778	0	0	0	0	0	0	0	0	0	1.00209	0	0	0	0.995234	0	0.998362	0	0	0	0.994737	0.998149	0	0	0	0.992986	0	0	0.992279	0	0	0.995581	0	1.00371	0	0	0	0	0	0	0	0
AT2G01372	0	0	0	0	0	0	0	0	0	0	0	0	0	0	0	0	0	0	0	0	0	0	0	0	0	0	0	0	0	0	0	0	0	0	0	0	0	0	0	0	0	0	0	0	0
AT2G01379	0	2.03889	6.23643	1.07716	0	0.964455	0	0	1.97673	2.00647	2.99817	3.01777	26.6048	43.814	46.07	46.8466	48.1501	37.9071	4.03009	42.4235	23.125	22.5591	37.1372	0	3.03781	0.988409	2.01125	0	0.970228	0	0	1.92556	1.95882	0	4.01204	14.624	20.042	23.3399	28.6915	22.1104	15.6296	19.0677	46.8379	10.5378	12.7321
AT2G01390	20.9871	40.9579	62.9281	25.9354	21.0402	34.0616	72.9382	44.9558	61.0126	68.9814	99.0397	89.0161	36.9735	40.9435	48.0146	45.9937	53.979	38.9783	13.9891	104.011	54.8698	53.8532	102.159	53.0127	53.9405	86.0617	31.9993	38.0423	69.0678	32.9602	42.9135	51.0549	62.0735	48.0698	96.0899	42.9484	57.9483	44.944	33.9757	36.0516	27.0231	27.0315	45.0241	33.0264	58.0352
AT2G01400	24.4296	59.9244	76.1546	24.3126	30.0467	48.7013	93.7664	40.5499	73.3521	52.4552	92.7357	70.8756	49.1059	48.2924	65.16	53.2972	60.4057	40.7188	16.6374	121.46	42.8982	70.1328	71.0001	69.6563	54.9534	77.4961	46.4128	27.8662	55.7363	41.0826	41.4064	39.0953	52.1556	58.0684	88.0835	51.8426	59.8009	39.869	34.6217	31.0062	39.2921	43.0885	97.0949	40.5887	76.2663
AT2G01410	163.626	317.501	382.376	168.019	196.642	309.115	541.229	267.538	446.371	367.465	543.319	567.591	373.309	363.35	660.194	656.559	669.62	477.82	135.31	1040.49	587.633	512.781	726.786	455.992	409.065	557.642	270.871	305.612	422.791	186.378	193.17	333.451	417.63	357.746	471.958	304.763	514.628	288.084	299.52	361.354	348.413	323.116	546.104	249.727	484.063
AT2G01420	547.914	1131.71	1327.56	515.469	547.127	930.858	1681.47	855.112	1288.71	1103.96	1878.87	1979.87	1098.26	1118.65	1600.39	1388.15	1592.89	1131.75	403.176	2879.75	1585.88	1366.51	2060.65	1107.35	995.274	1198.34	548.996	718.532	1186.87	632.586	784.813	842.047	1118.18	1064.44	1457.04	616.885	1123.1	649.798	678.585	785.801	737.308	907.335	1732.79	670.427	1306.19
AT2G01422	2.00394	3.01926	7.04777	3.04129	8.88981	12.8892	48.0678	26.0821	51.8067	55.9367	68.8739	82.12	3.01582	1.00973	8.89833	12.4954	9.94576	5.98182	8.99819	107.219	68.7106	44.6093	70.1303	33.851	39.092	53.8765	31.0788	41.5335	39.6768	20.2084	36.5247	31.7034	39.7409	54.5987	83.7122	28.2647	38.4472	15.0339	14.0408	19.7538	18.8697	9.86645	19.8488	18.7598	36.7204
AT2G01430	12.4593	26.4614	21.5709	16.3116	7.65087	23.7096	42.8304	18.435	30.8141	14.6996	37.7044	62.8582	44.9441	27.4415	44.3585	37.3579	59.3135	38.1168	9.90148	169.741	61.7023	43.331	102.46	34.5076	30.7868	55.1625	19.4905	12.4907	31.9263	4.70947	9.20998	17.1038	40.1199	24.1921	39.927	35.6771	83.3646	37.6295	23.8205	62.8809	72.4997	31.9631	61.4061	30.7912	44.6483
AT2G01440	205.528	469.835	474.892	209.994	228.94	375.012	613.571	293.167	454.495	375.942	702.299	758.795	339.91	313.448	416.023	290.847	418.391	307.096	93.2214	803.008	395.073	338.298	606.808	453.635	476.5	579.271	318.669	348.284	587.52	286.747	354.408	398.241	521.612	500.581	700.025	264.594	420.889	161.298	186.451	302.583	248.499	186.912	450.536	214.753	412.021
AT2G01450	535.861	1168.04	1210.05	427.102	620.964	941.546	1402.05	657.112	1156.68	1045.4	1618.3	1683.51	1893.91	1773.77	2787.21	2389.62	2822.47	2039.05	694.739	4683.73	2584.27	2199.3	3386.32	1023.1	943.244	1430.24	715.203	795.85	1341.3	653.407	776.984	1106.58	1191.91	1140.63	1474.07	1359.87	2414.22	1180.41	1320.97	1654.44	1460.08	1135.63	2105.54	1051.36	1946.44
AT2G01460	85.4076	241.865	218.053	83.8972	118.124	187.541	249.883	154.961	217.818	177.361	361.178	324.12	282.293	262.088	291.865	257.755	374.161	254.094	74.8453	615.426	299.938	257.589	495.782	198.881	203.449	275.385	110.462	173.18	234.37	128.998	139.034	208.274	227.594	232.066	269.888	170.357	295.139	138.272	142.977	234.926	215.654	121.941	270.834	126.826	248.665
AT2G01470	238.063	658.33	757.351	274.573	389.139	581.117	930.651	556.86	685.755	639.285	932.598	968.544	687.062	690.81	946.647	766.488	950.593	663.367	227.262	1574.62	921.641	771.117	1217.34	776.226	747.69	963.934	477.879	507.779	763.718	375.635	477.943	574.816	689.85	761.845	1057.42	547.994	945.311	496.005	516.583	648.198	593.072	499.794	942.235	386.075	715.097
AT2G01480	127.279	250.636	293.384	141.811	151.425	203.198	337.297	157.572	252.797	221.55	401.007	408.355	263.401	250.553	352.948	299.163	390.979	257.796	91.3448	671.493	365.125	310.328	532.337	282.531	282.004	362.509	195.69	233.909	340.211	152.668	188.208	234.262	315.464	298.496	389.454	217.86	359.123	189.41	223.101	249.271	242.043	166.097	297.918	126.208	286.421
AT2G01490	380.215	872.104	999.484	414.121	431.883	639.888	1330.22	662.189	998.519	845.565	1249.03	1328.98	1008.84	965.62	1245.65	1077.43	1490.82	1056.49	299.486	2389	1397.12	1235.71	1741.33	1076.72	1031.39	1214.08	668.96	596.371	1095.59	546.361	632.589	808.334	903.412	917.527	1328.26	719.915	1219.91	683.463	802.605	809.326	809.369	705.006	1344.46	533.083	1077.56
AT2G01500	0	0	0	0	0	0	0	0	0	0	0	0	0	0	0	0	0	0	0	0	0	0	0	0	0	0	0	0	0	0	0	0	0	0	0	0	0	0	0	0	0	0	0	0	0
AT2G01505	22.1663	67.2596	44.9997	14.6214	20.33	48.7977	71.5547	39.51	42.6231	39.1027	73.8137	82.3792	45.8008	46.3524	47.7882	39.4856	66.2225	50.7741	19.0843	110.767	46.5452	38.5996	79.373	48.4376	30.2805	48.8232	24.1491	23.3025	37.2925	18.6118	17.7769	35.1436	29.5387	33.4442	47.8054	27.7536	48.6172	32.3648	29.3404	43.665	38.3506	22.273	37.3339	23.3018	35.4307
AT2G01510	36.265	54.2698	69.473	20.1122	43.1253	47.0325	83.9104	42.6324	39.6772	56.7065	80.0937	113.194	34.3268	42.0199	47.4056	38.272	40.4197	26.4249	18.6265	97.4605	41.2857	43.8191	75.8101	62.8311	54.9263	84.3032	61.9123	45.4266	79.769	54.1477	61.4761	50.1185	75.0628	55.1769	95.6084	35.6969	72.3585	31.0454	28.5009	43.4737	33.2098	12.1552	39.2953	47.8526	65.7549
AT2G01520	660.459	1382.61	1458.43	606.443	1065.21	1567.61	2592.47	1326.92	1823.24	1465.98	2350.69	2414.64	1161.37	1163.13	1584.39	1475.72	1878.54	1416.69	459.225	3414.04	1180.64	1061.37	2933.54	1267.74	1232.06	1758.52	883.461	833.719	1251.49	344.9	392.45	1073.36	1281.89	1074.18	1471.54	784.023	1410.88	1007.22	923.687	1359.45	1304.42	848.116	1467.82	448.01	922.427
AT2G01530	169.682	336.189	405.557	155.445	297.884	364.223	724.096	371.733	594.176	498.442	711.584	674.331	167.019	162.139	203.174	167.384	254.396	174.276	93.0564	630.493	233.489	181.178	579.788	543.093	500.697	600.758	319.574	236.305	349.73	100.868	115.093	418.448	483.139	397.665	492.268	289.319	479.552	255.457	220.082	452.902	405.419	251.958	423.726	133.283	248.316
AT2G01540	107.804	226.973	285.595	128.511	130.344	193.47	354.097	207.559	301.186	266.814	373.193	364.965	371.127	345.277	483.522	465.279	523.451	358.844	102.436	785.252	458.662	416.205	486.031	234.299	230.212	317.027	172.284	124.888	196.968	91.2514	103.061	168.669	188	190.223	265.184	205.449	386.197	236.814	262.832	247.715	213.2	260.516	470.795	137.225	264.456
AT2G01550	0	0	0	0	0	0	0	0	0	0	0	0	0	0	0	0	0	0	0	0	0	0	0	0	0	0	0	0	0	0	0	0	0	0	0	0	0	0	0	0	0	0	0	0	0
AT2G01554	0	0	0	0	0	0	0	0	0	0	0	1.0315	0	0	0	0	0	1.0197	0	0	0	0	0.958572	0	0	0	0	0	0	0	0	0	0	0	0	0	0	0	0	0	0	0	0	0	0
AT2G01560	0	0	0	0	0	0	0	0	0	0	0	0	0	2.01567	0.997731	0.999612	2.00106	1.00169	0	4.01839	0	0	0	0	0	0	0	0	0	0	0	0	0	0	0	0	1.00935	0	0	0.997737	0	0.997119	0.999858	0	0
AT2G01570	607.321	1473.76	1658.05	647.868	723.698	1090.37	1993.4	1019.28	1543.95	1423.55	2047.17	2127.72	1050.24	1037.85	1525.72	1315.95	1501.24	1028.62	375.614	2660.22	1575.29	1313.27	1794.98	1595.19	1502.38	1967.96	960.497	845.248	1382.89	703.94	814.414	1142.71	1291.73	1148.87	1503.11	676.114	1226.55	581.917	644.123	748.401	726.288	810.461	1410.12	568.442	1087.74
AT2G01580	6.01195	8.04014	12.0632	7.06784	1.98519	2.98568	9.01371	15.0397	16.9679	9.99962	14.9927	15.0268	4.0169	1.00718	2.97821	6.96824	4.98403	7.98764	2.00077	20.0436	4.02957	9.08778	10.9174	4.98825	8.01765	11.9913	7.01799	5.95911	5.97182	1.00771	5.05201	6.96084	4.98216	3.98434	6.98973	3.02111	7.06354	2.00387	5.01315	0.992333	1.99227	5.94954	2.98665	2.97575	6.96846
AT2G01590	102.993	190.771	238.379	109.058	149.846	173.166	300.633	160.46	228.765	196.788	361.991	358.018	114.06	106.549	137.598	119.83	135.962	80.847	32.5975	257.676	156.368	121.293	174.913	232.159	203.717	244.379	123.268	148.815	239.979	102.371	146.09	194.356	199.828	186.953	284.333	57.4939	114.503	53.1042	70.9926	50.6306	60.1305	93.8292	162.964	69.0167	133.006
AT2G01600	400.516	1003.22	1162.22	404.162	527.354	772.505	1425.48	757.911	1072.5	944.669	1527	1495.16	1301.08	1313.66	2350.49	2000.09	2494.51	1689.52	490.961	3507.79	1958.33	1643.5	2563.81	1081.87	1010.15	1326.86	662.938	801.208	1208.63	499.007	620.64	862.223	985.972	1001.22	1278.95	1041.01	1682.93	1048.8	993.581	1324.71	1247.31	1123.1	1932.73	834.149	1681.39
AT2G01610	40.0415	84.2354	84.2451	19.099	42.8268	76.8165	118.077	62.0818	103.883	91.9886	113.981	128.153	15.0362	23.0929	35.8374	30.9089	23.9478	17.9786	10.0002	75.1067	19.0723	21.1085	35.848	94.8663	73.0727	102.98	62.1005	46.815	99.7367	29.1287	49.2859	76.7558	82.8472	65.8704	70.9579	31.1244	53.287	7.0054	10.0141	34.8472	15.9656	17.9111	23.9367	17.9125	29.9206
AT2G01620	72.237	172.618	166.669	76.3523	126.395	128.476	239.262	118.148	174.529	143.894	294.715	262.99	118.458	161.834	141.519	131.75	154.761	145.831	39.0799	292.995	151.698	139.862	285.048	151.518	168.22	197.985	84.3195	95.4474	189.477	87.5764	110.771	157.421	184.491	142.606	265.236	90.3892	172.062	94.1357	95.0726	121.295	87.8389	88.4564	191.713	81.4473	149.375
AT2G01630	170.438	377.45	373.6	147.373	203.045	281.057	431.585	218.157	296.02	287.565	511.829	530.79	160.961	182.391	257.255	216.938	270.127	207.841	82.8918	532.648	264.418	217.117	407.041	363.122	379.439	483.034	238.415	273.001	491.015	215.002	264.797	352.103	364.771	385.501	494.26	143.489	236.236	112.024	111.968	166.213	180.31	147.896	239.463	119.902	252.157
AT2G01640	70.0166	134.291	118.354	41.8859	72.0999	112.259	165.399	86.037	153.945	111.028	155.306	187.666	95.8062	102.67	100.43	93.502	163.164	103.422	29.634	248.203	118.806	124.583	177.657	157.015	159.197	182.703	109.331	108.818	159.55	83.4779	82.7651	134.176	140.892	148.123	214.128	103.709	177.905	81.7044	66.9003	105.543	87.2354	68.8863	153.339	55.3659	140.736
AT2G01650	150.321	364.708	406.153	167.903	191.19	283.513	542.475	309.534	401.769	326.389	541.332	619.693	730.169	731.032	1045.47	952.056	1114.08	839.242	228.27	1692.42	859.933	786.819	1216.42	401.38	359.733	498.949	264.251	246.773	440.38	188.171	272.055	348.402	343.97	382.983	532.745	487.979	817.509	492.341	566.867	670.145	649.519	510.449	898.759	369.605	757.333
AT2G01660	50.7756	169.394	106.971	43.0854	65.9935	94.3436	150.848	78.5626	132.614	104.577	169.306	164.12	95.623	79.9301	127.772	95.0979	108.062	101.473	32.8725	198.437	115.458	101.923	142.796	155.614	144.765	190.238	82.9803	91.3322	154.447	62.246	80.4332	106.32	141.786	98.0921	140.241	71.9584	129.447	41.5447	46.7036	70.3912	79.1929	43.2648	87.5417	55.7842	101.662
AT2G01667	0	0	0	0	0	0	0	0	0	0	0	0	0	0	0	0	0	0	0	0	0	0	0	0	0	0	0	0	0	0	0	0	0	0	0	0	0	0	0	0	0	0	0	0	0
AT2G01670	365.985	858.255	983.259	362.063	505.921	741.261	1136.63	588.892	767.804	676.851	1242.26	1200.64	2075.7	2048.01	2889.03	2436.29	3016.95	2161.32	581.708	4637.61	2986.3	2686.01	3411.45	839.721	817.693	1297.52	677.37	624.597	1007.72	551.411	683.476	810.674	823.11	913.243	1269.51	1867.13	3161.06	2004.91	2147.04	2063.79	1962.63	1481.58	2865.37	1522.22	2890.48
AT2G01680	169.067	434.35	459.766	166.595	204.845	355.33	537.102	304.978	425.24	383.376	619.553	658.331	358.022	354.743	509.606	499.79	680.757	476.389	137.05	912.572	538.821	429.292	749.801	438.735	400.917	577.104	293.785	318.503	502.879	253.791	325.591	409.223	400.706	518.694	636.006	300.774	503.691	330.928	336.075	405.312	359.414	323.101	584.747	252.752	581.865
AT2G01690	426.299	868.626	899.676	362.371	469.444	707.035	1112.11	611.105	813.051	684.941	1270.41	1381.47	1171.47	1168.69	1490.79	1293.09	1657.28	1197.86	366.793	2732.45	1420.49	1151.51	1973.63	933.956	791.006	1156.48	611.161	649.333	1015.52	489.809	570.149	751.033	939.757	921.572	1174.38	881.211	1501.6	763.664	796.263	1053.28	939.701	686.522	1243.34	686.814	1275.45
AT2G01700	0	0	0	0	0	0	0	0	0	0	0	0	0	0	0	0	0	0	0	0	0	0	0	0	0	0	0	0	0	0	0	0	0	0	0	0	0	0	0	0	0	0	0	0	0
AT2G01710	155.786	391.745	417.731	151.986	198.437	317.36	477.195	236.668	409.134	351.361	491.253	535.512	387.727	349.939	614.627	535.744	653.364	453.859	150.701	980.285	582.552	466.892	807.631	423.116	384.852	513.288	259.795	312.012	463.821	204.024	246.112	313.129	389.211	405.204	452.326	296.508	514.398	286.48	315.612	378.772	381.674	308.866	515.888	279.298	488.656
AT2G01720	674.658	1502.05	1748.66	713.783	788.258	1268.51	2001.73	1094.48	1668.92	1389.18	2256.59	2340.47	1323.9	1258.03	1782.76	1555.58	2049.01	1464.44	439.926	3377.61	1884.86	1559.99	2629.9	1701.63	1661.4	2307.79	1167.21	1423.02	2252.85	971.422	1198.4	1438.06	1663	1760.6	2383.62	1021.09	1889.73	868.374	936.31	1325.1	1208.22	972.801	1922.27	784.345	1548.46
AT2G01730	18.7236	49.6476	50.2732	8.29886	20.8443	42.0011	40.3458	25.4953	44.7073	36.3933	56.7873	70.5298	31.6903	41.5611	50.9585	46.1775	61.9843	25.9707	11.2485	87.7483	50.977	52.9007	76.4925	62.8408	50.1039	77.5925	46.3451	38.5889	74.9056	28.1873	42.596	37.5239	44.9352	66.4183	88.0751	32.3955	65.326	27.7348	32.4316	45.0386	58.7083	30.0188	43.8183	14.7876	60.2453
AT2G01735	62.3311	133.59	141.507	53.0697	63.2896	97.0878	163.258	87.6806	141.291	113.321	167.413	177.93	144.431	126.793	183.855	185.404	200.424	128.637	53.2376	306.438	183.408	143.709	242.125	116.437	112.601	136.731	79.0806	66.2881	121.569	66.3925	74.3545	90.1293	125.507	92.8147	156.247	85.2243	159.164	88.7265	75.4205	88.4246	85.0602	92.0405	158.448	91.5222	116.1
AT2G01740	27.9857	49.9603	65.9411	26.9456	34.0526	56.0869	60.954	31.9731	48.006	32.9914	73.0268	88.0214	34.9816	32.9654	27.0002	30.9904	36.9816	27.9833	16.9876	93.0175	25.9482	39.9105	60.0722	54.0075	40.9601	70.0463	54.0042	46.0369	66.0502	21.9811	33.9479	54.044	62.062	70.0871	82.0691	36.9674	63.9676	18.9787	28.9831	34.0366	35.0234	14.0111	32.0109	44.0198	54.022
AT2G01750	108.758	217.28	216.275	75.441	107.287	187.353	258.358	129.616	191.872	155.781	266.805	331.513	161.55	141.412	129.094	125.956	209.797	126.816	54.8834	379.302	158.438	123.227	326.745	165.944	172.457	274.388	141.77	172.934	294.301	141.426	142.211	158.522	212.221	228.327	314.086	132.458	231.04	99.7042	82.7852	187.386	188.149	82.1634	136.06	80.1031	213.098
AT2G01755	44.2251	75.96	106.437	26.6954	42.1107	65.0957	131.624	67.5214	93.5435	87.0639	108.8	139.467	35.4069	34.6513	42.2901	44.5743	39.7336	24.9347	4.00854	83.4227	40.8383	52.359	57.8508	75.5532	90.5566	106.805	64.362	62.8571	92.8982	52.0062	64.7685	100.489	90.0876	87.9911	117.57	27.4745	42.917	26.1791	18.1228	26.4686	18.8001	36.2283	52.4072	15.6865	42.5386
AT2G01760	47.1775	111.082	142.313	53.2353	50.118	80.0984	162.943	89.4502	113.496	125.033	181.123	196.576	41.5147	46.4564	36.9029	33.7732	56.2806	40.3534	14.8159	108.762	42.4698	46.4564	86.2866	86.7948	82.5231	138.232	65.5054	60.2641	115.311	56.8988	89.9895	101.415	129.144	101.51	150.345	36.9462	51.2681	19.0226	26.6804	32.6958	23.9897	33.7672	72.9734	20.7365	48.8061
AT2G01770	1.00489	0	1.01016	0	0.989019	2.98028	1.00431	1.00619	0	1.00153	0	0	0	0	2.97165	0	2.99075	3.99802	0	2.00943	4.05663	0	1.97888	0.997989	1.00535	1.00021	2.01072	2.9721	0.993961	0	0	0	0.995568	0	0.998967	1.013	2.03096	0	1.00592	0	0.995284	0	0.994551	0	0
AT2G01780	0	0	0	0	0	0	0	0	0	0	0	0	0	0	0	0	0	0	0	0	0	0	0	0	0	0	0	0	0	0	0	0	0	0	0	0	0	0	0	0	0	0	0	0	0
AT2G01790	0	0	0.996469	0	0	0	0	0	0	0	0	0.991329	0	0	0	0	0	0	0	0.991883	0	1.00308	0	0	0	0	0	0	0	0	0	0	0	0	0	0	0	0.99203	0	0	0	0	0	0	0
AT2G01800	0	0	0	0	0	0	0	0	0	0	0	0	0	0	0	0	0	0	0	0	0	0	0	0	0	0	0	0	0	0	0	0	0	0	0	0	0	0	0	0	0	0	0	0	0
AT2G01810	0	0	0	0.995187	0	0	0	0.998313	0	0	1.00057	0.999864	4.99163	0	1.00178	1.00071	1.00015	0.999629	0	4.99851	1.99152	1.98979	2.00666	0	0	2.00198	0	0	0	0.997079	0	0	1.00211	0	2.0028	0.997215	6.98036	0	0	2.00642	3.00531	1.00304	0	2.00507	1.0016
AT2G01818	22.1884	23.8024	46.2205	11.5016	16.886	29.6268	47.8075	24.6743	36.6674	23.5855	61.5412	51.5059	44.9923	34.4902	45.9475	31.8789	54.2645	32.5221	14.4967	115.451	51.7688	45.445	72.6069	30.1002	25.5472	47.3031	19.7622	19.2177	37.8172	21.2135	16.926	31.1976	34.6394	30.0163	34.3949	25.1977	38.5452	20.2488	19.2166	30.1601	22.7122	24.6498	28.1312	12.7936	17.6965
AT2G01820	899.466	2105.66	2149.95	841.799	937.244	1482.51	2401.57	1311.74	1887.87	1705.29	2867.01	3052.43	1375.24	1328.58	1802.53	1596.51	1858.27	1377.7	495.335	3716.73	1838.41	1543.09	2579.28	1907.05	1862.39	2483.07	1430.09	1430.07	2369.14	1012.14	1380.36	1665.15	1888.73	1767.8	2355.34	990.521	1753.42	828.872	952.999	1102.55	996.682	907.503	1678.16	796.439	1664.33
AT2G01830	194.776	463.133	397.655	147.886	212.472	375.606	507.597	251.261	338.281	273.089	582.141	588.059	253.508	243.122	235.109	200.673	298.962	251.597	74.9515	725.782	187.357	179.383	554.604	307.359	285.892	480.189	262.932	301.211	425.069	141.613	201.755	324.968	379.469	268.906	382.196	213.805	355.417	110.874	116.231	244.029	227.124	99.5689	139.097	107.436	181.411
AT2G01840	0	0	0	0	0	0	0	0	0	0	0	0	0	0	0	0	0	0	0	0	0	0	0	0	0	1.00188	0	0	0	0	0	0	0	0	0	0	0	0	0	0	0	0	0	0	0
AT2G01850	881.055	1968.73	2786.42	1074.78	1115.7	1561.84	2605.78	1344.07	1875.69	1717.79	3256.66	3356	1293.47	1224.53	1786.55	1653.21	1944.19	1407.16	503.579	3415.62	2105.53	1843.6	2713.77	2207.06	2016.79	2860.7	1450.94	1505.31	2347.98	1283.43	1644.38	1814.76	2138.66	2466.59	3376.58	900.28	1514.28	850.049	942.864	976.574	915.107	1041.52	1888.81	735.101	1360.71
AT2G01860	78.2828	226.209	218.852	94.1322	108.811	168.11	281.301	155.414	206.224	169.675	354.85	368.387	148.372	128.343	103.565	98.3615	136.955	127.966	37.3889	328.142	123.297	111.223	261.454	198.51	166.306	234.734	124.676	134.239	274.167	132.483	141.549	171.528	187.513	243.289	270.102	69.3751	135.4	55.6497	66.186	91.564	91.5731	72.3616	147.591	50.0554	121.438
AT2G01870	33.6631	95.0129	119.354	26.6804	66.9856	68.2371	142.015	79.934	103.889	96.6119	159.501	166.245	69.0815	63.9729	26.5027	33.6811	43.7701	26.9686	19.4367	148.313	57.0328	46.942	83.3031	94.4043	78.6354	101.312	68.5358	59.4797	101.062	61.047	79.0289	72.1948	98.7601	104.726	158.068	39.6528	58.8566	29.0664	26.5974	30.3599	34.218	33.1952	67.8952	30.8498	58.2272
AT2G01880	150.383	311.349	360.388	145.425	191.642	309.901	451.712	216.905	296.658	254.004	466.038	432.277	266.069	309.244	232.328	169.615	302.781	210.674	61.9368	484.066	137.027	159.117	388.674	137.823	157.895	195.917	92.0163	84.8133	125.088	63.4437	50.0711	93.1851	130.861	109.89	165.913	111.096	178.31	83.9287	100.973	173.605	128.822	36.9002	91.1536	60.8273	92.8365
AT2G01890	56.7407	93.8801	126.285	44.166	74.2269	101.178	144.898	85.0271	143.345	114.466	213.087	189.357	55.7419	51.0165	49.5621	59.37	49.7891	37.3259	15.0305	113.451	28.9743	40.6242	88.8509	105.129	95.7574	117.958	56.7228	49.7276	75.2089	40.1188	40.6286	72.2656	77.1978	81.1145	110.466	42.0682	81.1507	47.4248	37.1499	65.4089	69.358	37.083	63.4863	13.6597	31.2488
AT2G01900	72.3116	132.535	137.258	44.6766	86.6999	117.069	226.108	113.78	145.869	136.533	233.089	207.27	101.949	85.3105	93.069	82.9485	87.636	90.237	30.9224	237.656	90.2846	103.218	181.371	78.8684	67.4898	96.3726	54.652	60.6443	91.9966	22.8811	44.2511	82.2106	102.19	83.7669	98.6257	56.0135	91.7681	51.2141	45.7123	71.0035	58.7737	45.9164	70.2564	37.6818	63.6091
AT2G01905	0.998295	7.97258	2.98896	1.98563	9.04909	5.02139	3.99261	1.99507	9.0083	3.99819	13.0085	19.9894	17.9514	13.9338	2.00631	6.00885	5.00302	8.99758	0.998639	26.9789	2.9815	1.98494	16.0801	6.00689	2.99262	11.013	5.99334	2.00821	6.01856	9.9531	8.93879	12.0429	14.0411	11.0379	15.0266	7.96459	11.9428	7.97956	2.99374	5.02444	8.02073	0	1.00238	4.01668	7.01748
AT2G01910	308.902	665.908	601.866	277.425	378.877	531.815	902.844	436.445	573.856	528.986	987.919	1036.71	448.634	424.569	395.736	308.401	556.925	384.591	172.36	1015.78	407.277	380.725	925.842	480.297	443.512	747.023	418.193	458.571	738.101	376.442	426.997	533.296	645.786	671.378	942.957	308.467	557.638	219.554	271.939	400.669	370.96	220.017	347.999	301.232	490.31
AT2G01913	27.0774	47.3349	51.388	34.4802	35.6145	32.7647	62.1499	28.1118	65.8304	39.9958	53.9598	63.1519	23.1388	22.2265	26.7338	25.8432	24.8941	26.9476	7.00608	61.1813	45.4925	33.4716	55.3993	56.8171	65.2091	72.9142	45.1547	40.6045	96.3464	35.3836	32.4774	52.5825	51.7304	31.809	64.853	31.3111	43.5273	12.0374	11.0415	28.687	19.8906	18.7757	38.756	21.7551	24.8438
AT2G01918	30.4989	66.1289	88.7399	27.5654	34.1111	60.6649	68.5344	36.4002	71.8816	42.9292	129.218	137.013	13.0847	31.5896	20.6002	28.0944	22.0297	13.6378	15.7521	62.1246	18.8595	25.2809	48.0632	55.2093	64.7407	92.625	53.7726	44.4313	69.5643	48.0059	57.5735	58.5016	77.1309	86.0007	96.3776	16.1915	23.9214	10.1843	17.03	19.5704	11.3285	17.1496	29.2186	10.6168	38.1227
AT2G01920	0	0	0	0	0	0	0	0	0	0	0	0	0	0	0.997561	0	0	0	0	0	0	0	0	0	0	1.00262	0	0	0	0	0	0	0	0	0	0	0	0	1.00479	0	0	0	0	0	0
AT2G01930	122.418	267.286	317.032	122.964	146.554	230.976	350.049	197.184	289.473	260.173	427.794	409.42	257.954	229.177	327.705	273.257	295.45	254.865	77.85	573.501	310.765	317.247	409.451	317.258	265.973	334.885	201.322	182.745	263.275	171.744	198.256	259.722	286.542	232.959	313.591	168.535	313.969	148.428	162.489	182.407	149.061	170.745	354.81	146.262	285.584
AT2G01940	36.7635	81.3371	88.595	27.5718	37.5317	68.3059	116.823	46.0146	81.3977	82.7085	109.015	122.162	69.9195	89.317	89.188	69.8242	128.182	72.8498	33.565	208.074	119.609	100.503	206.049	68.3165	54.3413	94.0944	43.1866	57.4674	102.931	33.6035	68.3083	66.25	88.3726	56.7358	79.605	49.8737	113.263	41.6603	40.7043	75.9882	57.6601	65.24	84.0942	48.221	110.491
AT2G01950	227.603	535.046	471.152	200.445	315.893	432.025	662.755	321.178	544.611	437.838	728.575	725.624	329.058	359.173	415.507	366.656	502.422	354.955	117.843	986.217	462.943	434.472	860.765	423.581	372.055	539.726	274.684	372.71	595.063	306.447	319.641	502.006	542.771	354.346	478.951	283.648	523.279	159.58	174.621	335.821	306.896	177.956	279.76	197.93	346.987
AT2G01960	0	0	0	0	0.995597	0	0	1.00643	2.0031	1.00354	0	0	0	0	0	0	0	0	0	0	0	0	0	0	0	0	0	0	0	0	0	0	0	0	0	0	0	0	0	0	0	0	0	0	0
AT2G01970	864.14	1951.27	2027.78	863.319	938.082	1457.05	2432.09	1222.15	1914.99	1651.5	2574.37	2650.85	1509.83	1605.78	2563.65	2275.16	2544.06	1946.2	575.443	4127.19	2276.35	2034.75	2957.57	1969.22	1820.11	2596.41	1375.45	1594.64	2513.57	1025.43	1254.21	1647.39	1871.53	1918.3	2609.36	1260.97	2199.84	1186.97	1273.47	1599.85	1417.2	1240.2	2190.78	1049.22	2013.17
AT2G01973	0	0	0	0	0	0	0	0	0	0	0	0	0	0	0	0	0	0	0	0	0	0	0	0	0	0	0	0	0	0	0	0	0	0	0	0	0	0	0	0	0	0	0	0	0
AT2G01980	150.611	380.275	347.644	141.424	175.46	271.401	411.165	209.487	301.539	262.988	532.68	546.782	322.382	343.272	288.121	269.018	391.018	272.077	96.5536	734	287.137	257.04	584.797	260.099	258.939	369.93	225.3	213.035	331.156	197.337	250.304	241.189	329.373	337.925	406.27	224.19	404.183	167.802	165.096	272.93	236.23	156.013	224.885	154.473	337.444
AT2G01990	53.0797	121.624	100.076	54.2672	57.0925	87.6208	121.648	68.2002	88.7952	98.0567	118.574	130.294	83.1545	68.1874	97.1672	89.6692	105.716	62.6745	17.2833	174.036	95.4563	84.0848	135.577	84.8775	90.5299	134.285	78.6783	81.2917	114.427	65.2928	72.5076	94.2536	98.4602	72.8959	80.7367	53.7318	103.627	32.8895	43.9102	40.2188	69.4025	44.3425	75.4827	36.6473	75.0561
AT2G02000	2.99936	2.99869	10.9942	3.99376	4.0066	6.01022	4.99771	5.99686	9.00314	16	10.0061	11.0058	3.00019	3.9984	3.00283	2.99963	2.00087	5.99908	0.999547	9.0068	0	3.99563	13.0277	5.00177	5.99604	14.0126	6.00227	2.00186	10.0093	0.999541	5.99355	6.00578	5.0059	1.00141	4.00425	3.0021	4.00168	2.00055	0	5.00948	5.00425	2.00243	1.00052	4.00506	1.00094
AT2G02010	62.9361	107.789	109.766	42.8135	57.192	58.1645	98.8801	47.9261	90.0478	103.968	117.063	111.992	5320.14	5256.83	9889.66	8743.77	9166.43	6587.33	1358.67	9616.96	6652.23	5773.22	6469.2	94.0603	109.823	176.166	77.9671	111.261	171.319	83.7841	93.6332	112.237	130.25	155.355	219.287	4446.03	7823.06	4868.55	5117.71	5580.88	4886.75	4074.82	7336.6	3761.21	7468.46
AT2G02020	63.9786	146.122	130.844	46.0845	68.3291	113.881	144.18	72.0791	134.858	121.939	168.575	192.746	86.4778	76.9804	107.108	75.3745	134.916	74.167	35.5512	265.397	122.204	91.9645	183.109	91.5476	83.9154	159.234	96.1085	91.4946	148.286	86.4454	97.6423	97.7692	111.563	127.157	175.583	49.2578	97.4166	52.3115	49.9269	78.7856	67.0022	41.5654	82.0764	50.861	117.265
AT2G02023	0	0	0	0	0	0	0	0	0	0	0	0	0	0	0	0	0	0	0	0	0	0	0	0	0	0	0	0	0	0	0	0	0	0	0	0.992265	0	0	0	0	0	0	0	0	0
AT2G02026	0	0	0	0	0	0	0	0	0	0	0	0	0	0	0	0	0	0	0	0	0	0	0	0	0	0	0	0	0	0	0	0	0	0	0	0	0	0	0	0	0	0	0	0	0
AT2G02030	0	0	0	1.00591	0	0	0	0	0	0.998338	0.99809	0.999917	0	0	0	0	0	0	0	0	0	0	0	0	0	0	0	0	0	0	0	0	0	0	1.99476	0	0	0	0	0	0.995393	0	0	0	0
AT2G02040	427.588	931.286	930.137	404.335	478.518	683.846	1155.65	575.154	908.445	819.753	1328.69	1399.95	1032.57	1036.38	1323.76	1309.6	1572.99	1184.5	316.698	2289.61	1200.58	1029.48	1793	828.489	739.855	1138.04	501.814	509.114	819.435	449.919	502.154	637.261	778.423	741.616	980.236	663.471	1046.67	588.016	639.256	837.233	759.134	673.662	1198.45	566.136	1126.46
AT2G02050	402.565	912.628	999.545	395.239	504.694	724.89	1421.36	764.205	1082.38	912.144	1112.92	1127.49	712.7	770.307	989.518	810.952	976.826	751.339	259.282	1725.03	1057.17	886.27	1178.43	1152.45	1079.5	1461.67	738.284	639.707	1028	499.016	588.341	751.122	876.821	920.737	1232.39	588.415	1092.97	527.3	505.505	620.304	532.042	561.313	1079.34	430.797	799.567
AT2G02060	28.7997	36.9896	65.3305	45.708	30.6697	41.2478	69.0976	35.4921	44.1239	50.9898	70.7958	69.5195	41.2298	38.4489	53.4773	62.0706	73.4428	54.6544	16.3096	103.606	64.1467	59.9934	70.3583	68.0982	72.9414	89.2728	39.3827	57.4878	70.5329	49.9122	47.1683	46.5145	66.3696	64.2741	96.2147	35.5677	69.2751	34.5447	46.0867	50.7848	50.8248	36.5552	64.9017	28.1266	49.3796
AT2G02061	1.00125	4.98745	1.00252	2.00774	0.99812	3.99735	10.0092	3.00414	5.99919	5.00231	3.00187	7.01111	2.00449	3.00986	2.99204	1.99685	3.99572	0.999612	1.00044	16.0278	7.02001	5.01884	9.96293	12.9956	1.00109	4.00274	3.0055	10.9778	8.99045	4.01448	1.00445	9.98561	3.9983	10.9413	10.0044	8.02659	14.062	6.97166	0.996555	5.98643	5.98099	2.99176	2.99643	6.98049	6.9576
AT2G02070	334.743	818.719	907.215	371.003	405.576	576.899	1090.95	525.308	801.945	718.999	1235.07	1248.43	366.53	357.077	466.92	378.363	524.221	375.973	166.884	1184.45	576.814	488.743	888.1	808.818	764.944	1008.29	493.915	676.111	1056.44	497.768	589.703	724.867	928.174	976.655	1186.21	236.445	413.251	246.63	236.764	336.297	271.545	322.027	606.052	274.742	491.9
AT2G02080	226.646	446.695	445.827	196.957	232.85	295.393	558.767	273.325	376.419	336.218	602.433	621.045	233.268	215.79	263.995	220.188	273.36	228.819	90.2839	564.537	266.946	234.351	403.649	447.646	379.255	502.647	268.646	316.674	514.503	305.296	379.085	371.685	438.835	472.091	638.759	162.507	253.759	139.822	143.293	181.283	148.789	180.73	347.467	128.098	264.897
AT2G02090	239.639	562.353	661.916	248.466	285.294	414.501	696.834	349.24	519.36	486.772	774.413	805.662	543.951	543.065	733.772	586.844	819.254	609.759	165.787	1415.33	660.706	613.018	1059.36	555.485	532.826	746.6	383.65	425.416	706.224	313.763	420.576	491.433	634.717	582.693	692.048	405.676	701.245	349.194	381.304	501.001	472.171	388.992	640.202	317.047	601.195
AT2G02100	741.554	1589.58	1592.01	576.62	835.896	1243.07	2292.77	1135.57	1928.11	1663.06	1981.12	1988.72	1222.84	1214.74	2099.68	1733.92	1898.5	1246.42	478.494	3645.1	2078.1	1717.69	2498.95	1957.75	1781.02	2219.67	1115.47	1205.07	1952.41	793.203	1004.69	1473.75	1758.93	1011.77	1448.08	1280.99	2092.98	761.921	775.5	1413.78	1330.97	1340.03	2475.83	732.342	1433.32
AT2G02103	0	0	0	0	0	0	0	0	0	0	0	0	0	0	0	0	0	0	0	0	0	0	0	0	0	0	0	0	0	0	0	0	0	0	0	0	0	0	0	0	0	0	0	0	0
AT2G02110	0	0	0	0	0	0	0	0	0	0	0	0	0	0	0	0	0	0	0	0	0	0	0	0	0	0	0	0	0	0	0	0	0	0	0	0	0	0	0	0	0	0	0	0	0
AT2G02120	7.03867	17.2376	21.3264	11.3388	21.4951	26.5681	50.2834	23.1969	41.7477	36.0354	45.9034	58.2164	17.2281	26.5771	40.2417	32.6606	47.6111	28.9197	18.0479	100.648	39.9307	29.8854	68.4466	21.8466	21.1362	24.9463	13.0797	12.7375	18.748	11.249	3.09606	20.6443	21.7542	8.88776	14.944	19.3674	33.7964	4.03325	9.07095	11.7372	13.8381	21.4831	33.562	16.6324	30.618
AT2G02130	648.569	1472.47	1573.8	602.638	847.082	1265.91	1973.54	1014.75	1587.33	1464.33	1766.25	1851.09	889.544	770.924	1567.12	1299.88	1570.37	1117.49	343.423	2469.18	1569.93	1395.03	1922.54	1739.84	1650.41	1938.77	910.206	1163.04	1994.64	861.732	1002.45	1497.19	1778.81	1353.75	1793.48	796.554	1354.23	564.648	589.056	840.51	753.12	928.89	1577.74	579.125	1074.93
AT2G02135	0	0	0	0	0	0	0	0	0	0	0	0	0	0	0	0	0	0	0	0	0	0	0	0	0	0	0	0	0	0	0	0	0	0	0	0	0	0	0	0	0	0	0	0	0
AT2G02140	0	0	0	0	0	0	0	0	0	0	0	0	0	0	0	0	0	0	0	0	0	0	0	0	0	0	0	0	0	0	0	0	0	0	0	0	0	0	0	0	0	0	0	0	0
AT2G02147	0.957862	0.976149	4.26724	1.14652	0	0.963186	0.999564	1.01459	1.92802	0.993663	3.05988	2.0611	1.00945	2.09254	4.56656	2.80344	2.95948	2.02562	0	5.00717	3.24033	2.23305	3.69308	0	0.994692	0.952768	0	0.927118	0.95842	0	2.28348	4.86645	2.9744	4.04318	3.06613	0	0	2.0995	2.11469	0.967816	0.987699	0.944994	11.6212	0	0
AT2G02148	23.7375	76.7127	96.6914	44.1676	47.4591	82.1094	132.364	72.7306	121.315	68.2321	150.888	122.715	102.035	104.768	103.764	72.3761	128.944	113.715	38.8611	226.699	109.273	88.9729	184.752	85.0749	78.7151	104.104	56.2154	54.7266	110.647	54.6938	81.6567	75.68	97.4336	88.6752	131.713	87.2432	136.96	62.4185	68.1409	85.7747	80.4672	45.4239	132.623	45.0169	99.9513
AT2G02150	45.3139	120.113	107.387	31.9366	51.1454	92.9235	123.702	57.7806	104.264	82.1701	118.156	138.898	47.3794	48.9562	41.7622	53.3004	57.8995	42.535	15.034	140.031	65.6878	48.3554	101.087	113.549	105.156	176.154	83.3034	96.371	122.314	94.6263	99.0849	126.518	118.508	147.422	180.869	49.9119	80.7851	34.6627	32.3679	61.5744	61.4767	34.1855	76.5362	40.8094	77.7037
AT2G02160	816.953	1728.55	1733.18	698.097	964.16	1385.86	2080.97	1039.01	1544.15	1378.55	2531.59	2621.4	1654.72	1761.72	1972.46	1734.73	2274.76	1741.47	568.371	4152.24	1670.87	1479.27	3275.78	1520.38	1459.15	2188.38	1196.18	1352.27	2210.41	983.575	1208.74	1577.41	1794.32	1900.39	2612.06	1326.62	2294.13	1039.86	1167.17	1576.97	1432.97	979.568	1726.14	1121.47	2032.91
AT2G02170	135.79	284.018	257.296	111.465	144.658	242.408	368.5	208.929	292.676	271.327	381.002	438.039	219.591	239.396	188.439	156.754	255.885	216.897	66.0311	488.267	191.992	192.526	389.389	217.564	224.68	336.039	179.981	182.891	311.269	178.731	193.692	261.264	294.757	300.996	328.469	153.65	252.798	122.298	134.253	169.618	187.326	94.1818	176.728	133.881	215.356
AT2G02180	197.128	443.399	541.483	211.076	188.26	332.706	654.612	350.14	461.641	385.249	697.226	675.394	1228.96	1195.03	1905.77	1645.48	1965.36	1482.07	402.443	2644.64	1672.71	1520.28	2037.94	441.408	380.041	532.78	247.653	297.211	460.705	281.426	316.221	328.649	423.203	446.692	578.135	820.711	1419.52	856.473	899.832	1045.91	955.518	908.206	1687.77	715.926	1351.87
AT2G02190	0	0	0	0	0	0	0	0	0	0	0	0	0	0	0	0	0	0	0	0	0	0	0	0	0	0	0	0	0	0	0	0	0	0	0	0	0	0	0	0	0	0	0	0	0
AT2G02200	0	0	0	0	0	0	0	0	0	0	0	0	0.99534	0	0	0	0	0	0	0	0	0	0	0	0	0	0	0	0	0	0	0	0	0	0	0	0	0	0	0	0	0	0	0	0
AT2G02205	0	0	0	0	0	0	0	0	0	0	0	0	0	0	0	0	0	1.00024	0	0	0	0	0	0	0	0	0	0	0	0	0	0	0	0	0	0	0	0	0	0	0	0	0	0	0
AT2G02210	0	0	0	0	0	0	0	0	0	0	0	0	0	0	0	0	0	0	0	0	0	0	0	0	0	0	0	0	0	0	0	3.02068	0	0	0	0	0	0	0	1.00851	0	0	0	0	0
AT2G02220	251.657	561.64	730.443	270.036	293.836	423.103	783.339	436.055	623.907	549.437	972.654	981.396	2074.91	2068.95	3091.13	2740.86	3033.53	2212.48	654.368	5149.02	2731.76	2357.01	3320.33	597.014	565.783	800.348	393.829	393.331	668.031	293.643	404.214	488.572	606.162	684.805	772.788	2091.65	3550.69	1861.83	2002.44	2315.72	2042.58	1635.19	2884.75	1507.03	2955.5
AT2G02230	75.9843	140.988	171.976	67.9596	105.046	111.086	174.917	88.9632	122.985	104.975	218.057	219.095	150.008	135.994	177.842	143.88	204.83	154.89	63.9627	463.2	211.82	146.885	278.035	135.977	128.925	139.068	87.0333	79.9889	158.014	71.0129	77.9933	142.003	126.055	139.085	176.098	117.01	198.13	97.9268	88.983	111.999	127.014	95.9666	158.96	74.9547	139.972
AT2G02240	0	4.3389	4.3396	2.17632	0	2.15486	1.08191	2.1656	4.31755	2.16156	6.94371	3.32962	4.01954	1.0864	6.53788	8.61696	7.96352	2.15894	1.08108	6.4962	7.60419	2.90754	3.87133	5.907	2.4957	1.08048	1.08298	5.01063	2.15456	1.08688	3.26659	2.4912	4.31304	3.32459	5.39961	3.25899	9.79271	3.24644	1.66447	2.1499	3.23379	3.2228	3.32205	1.65886	2.15468
AT2G02250	2.0024	9.02475	2.00569	6.0287	5.98119	5.99006	6.00498	6.0085	10.9926	15.0027	8.0017	11.0156	14.034	10.0383	13.9478	5.98592	15.9731	1.99839	0	11.0178	3.01058	6.0283	3.98663	2.99722	5.00556	7.00148	3.00535	2.99061	4.99018	0	4.02156	5.98535	7.99018	14.9803	3.9995	5.01914	4.02049	5.00449	10.0152	1.99302	5.99077	4.97985	5.98794	3.98402	3.99195
AT2G02260	0	0	0	0	0	0	0	0	0	0	0	0	0	0	0	0	0	0	0	0	0	0	0	0	0	0	0	0	0	0	0	0	0	0	0	0	0	0	0	0	0	0	0	0	0
AT2G02270	0	0	0	0	0	0	2.00297	0	0	0	0	0	0	0	0	0	0	0	0	1.00236	0	0	1.00081	0	0	0	0	0	0	0	0	0	0	0	0	0	0	0	0	0	0	0	0	0	0
AT2G02280	0	0	0	0	0	0	0	0	0	0	0	0	0	0	0	0	0	0	0	0	0	0	0	0	0	0	0	0	0	0	0	0	0	0	0	0	0	0	0	0	0	0	0	0	0
AT2G02290	0	0	0	0	0	0	0	0	0	0	0	0	0	0	0	0	0	0	0	0	0	0	0	0	0	0	0	0	0	0	0	0	0	0	0	0	0	0	0	0	0	0	0	0	0
AT2G02300	1.00047	1.00126	3.00381	0	1.99759	1.99932	0	0	0	0	2.00052	1.00091	5.00591	3.00534	2.99342	1.99697	3.99518	0.999266	0	5.00502	0	0	3.99411	0	1.00023	3.00115	3.00317	0	0	0	1.00248	0	0	1.99947	2.00052	0	2.00551	3.00012	1.00063	0.998391	1.99873	0	0.998951	0	0
AT2G02310	5.00434	15.0293	14.028	7.02208	2.99446	13.9896	19.0101	7.00663	6.99742	5.00087	19.0067	17.0208	41.0731	29.0781	30.9168	33.9413	38.9502	40.9734	7.00081	33.0448	16.0356	24.0731	26.9435	2.99834	7.00481	3.00129	3.00436	1.99594	6.99181	1.00302	0	3.99394	1.99888	4.99719	6.00135	17.0465	11.0417	17.0083	14.0153	13.9688	11.9895	20.9431	46.9384	14.9585	8.98833
AT2G02320	0	0	0	0	0	0	0	1.00167	0	0	0	0	5.01412	5.02312	7.96232	13.9583	7.98289	6.99256	0	13.022	1.00445	4.02376	11.9462	0	0	0	0	0	0	0	0	0	0	0	0	4.01833	5.03035	2.00219	4.00696	2.9861	1.99559	3.97909	4.98647	0.994882	9.97278
AT2G02340	0	0	0	0	0	0	0	0	1.998	0	0	0	5.02227	8.05657	16.9002	0.996562	9.97757	6.99467	0	8.02145	3.02151	5.04636	11.9282	0	0	0	0	0.994609	0	1.00757	0	0	0	0	0.999448	7.0487	10.0884	7.01632	5.01505	7.95091	2.99179	10.9248	12.9572	4.96713	5.97996
AT2G02350	6.28598	19.0491	29.3937	11.3641	17.1203	15.1505	38.3157	11.9544	16.3521	23.8702	29.9814	37.6821	66.1725	48.9354	65.1348	60.9091	87.4646	53.2977	18.4488	114.711	57.1163	45.3239	80.2274	22.3527	26.0735	36.1471	21.7457	20.0658	32.7971	11.2941	14.435	18.7033	26.9154	24.9266	41.7418	37.7583	71.891	37.0405	26.7589	45.853	31.0446	32.4375	57.1318	30.7031	52.4508
AT2G02360	67.0347	158.252	180.295	52.1447	74.8374	103.889	220.04	111.066	161.886	159.973	251.004	241.212	338.483	363.846	474.569	501.964	532.14	362.641	115.973	719.725	478.888	421.123	559.647	172.846	143.048	182.016	105.116	99.7645	148.777	71.1887	88.2953	153.717	169.848	161.855	236.973	248.588	429.466	298.041	331.245	300.232	291.648	291.116	498.181	246.237	415.323
AT2G02370	32.154	97.7129	110.82	36.9756	42.0694	71.4289	123.815	67.8766	105.927	103.569	128.612	154.892	233.553	215.769	273.316	258.002	328.226	240.314	76.1737	445.643	221.589	220.497	340.135	107.104	94.0543	128.631	69.7544	68.9716	128.501	52.5365	60.8276	95.166	103.565	92.8586	119.095	160.946	273.236	133.319	153.643	222.366	196.353	142.636	314.905	143.802	228.399
AT2G02380	5.62495	7.70631	9.35191	4.09395	4.04728	15.5023	18.3436	10.51	10.07	7.81394	24.5682	11.2451	52.2684	28.4543	30.3529	29.3038	52.6608	47.821	8.99879	63.7738	21.634	23.9475	45.9019	7.12892	5.01312	5.83331	4.87609	8.03971	8.1357	1.03121	5.17363	5.07116	6.81105	5.63394	6.11615	14.4251	18.4992	4.38609	7.05758	8.65052	12.197	2.02127	12.0248	8.08975	8.69026
AT2G02390	339.842	683.389	907.15	378.748	436.252	628.247	1080.18	521.393	823.515	670.97	994.998	1023.22	1038.57	1131.39	1510.58	1286.01	1778.41	1177.64	276.388	2327.85	1370.69	1161.22	1797.69	800.125	725.76	901.042	461.503	509.444	782.064	384.351	464.096	554.518	659.099	825.782	1146.25	675.375	1244.87	742.422	794.527	873.037	790.304	742.95	1346.7	525.18	1058.44
AT2G02400	65.0321	165.254	172.271	69.184	61.8711	96.9024	187.03	106.059	169.883	144.975	249.006	217.187	122.168	130.292	209.384	164.667	185.705	134.868	47.9884	299.296	196.346	154.394	197.54	169.853	139.042	180.019	104.112	95.7811	116.831	71.1827	86.2785	87.8436	129.89	112.905	151.986	89.2039	148.493	81.0087	103.073	94.7658	104.878	120.645	217.652	75.7716	147.766
AT2G02410	42.8443	97.2076	110.3	34.876	42.2635	79.6698	111.312	70.5889	96.5871	76.1223	129.931	162.479	103.658	113.239	134.349	103.029	138.051	109.989	27.3189	279.885	117.277	100.976	186.121	81.476	60.8007	92.151	57.3839	57.1492	103.766	61.3564	72.2678	85.1976	107.07	91.7	120.25	66.8899	121.58	72.3234	71.4222	83.8097	84.7238	75.0412	123.469	44.2529	125.455
AT2G02430	0	2.00405	0	0	0.996906	0.998246	0	0	2.99701	0.999746	0.999832	2.00183	1.00176	1.00298	0	0	4.99017	2.99646	0	5.00544	1.00261	0	1.99337	0.998777	0	0	0	0	0	2.00668	0	0	0	0	0	2.00598	0	0	0	0	1.99654	0	0	0.996023	0
AT2G02440	0	0	0	0	0	0	0	0	0	0	0	0	0	0	0	0	0	0	0	0	0	0	0	0	0	0	0	0	0	0	0	0	0	0	1.00288	0	0	0	0	0	0	0	0	0	0
AT2G02450	55.0189	111.301	134.541	75.4754	65.1355	96.2197	189.089	76.939	138.663	88.3256	207.551	214.569	102.204	104.353	105.368	73.2667	169.586	107.436	27.6731	231.77	80.4927	76.0187	208.924	112.517	101.472	121.022	68.3803	96.8335	160.211	70.0186	107.763	128.897	142.436	140.469	200.193	66.5203	119.68	65.6252	76.0284	87.8613	76.971	83.2898	140.091	74.6514	129.696
AT2G02455	0	0	0	0	2.282	0	0	0	0	0	0	0	0	0	0	0	0	0	0	0	0	0	0	0	0	2.68379	0	0	0	0	5.55037	0	0	2.11517	0	0	0	0	0	0	0	0	0	0	0
AT2G02470	145.027	328.774	379.741	157.218	196.697	268.243	466.931	231.533	317.636	264.931	415.117	463.036	266.077	233.308	313.524	296.421	368.976	254.178	83.943	640.867	314.646	288.986	479.031	324.55	332.954	410.855	225.272	231.203	352.767	181.894	237.736	285.925	291.99	328.543	401.973	196.619	360.166	150.579	153.489	267.946	218.833	180.822	289.302	149.059	254.856
AT2G02480	175.25	395.579	322.585	152.928	220.635	362.275	428.715	232.512	296.519	257.96	493.841	519.15	368.131	326.232	323.206	286.608	418.107	334.014	104.557	744.275	309.394	237.491	629.018	281.748	252.367	396.748	203.989	204.696	380.022	215.122	200.291	274.584	345.168	331.961	432.479	268.664	417.612	169.427	155.264	286.513	246.508	135.47	219.307	149.379	318.778
AT2G02490	0	0	0	0	0	0	0	0	0	0	0	0	0	0	0	0	0	0	0	0	0.989908	0	0	0	0	0	0	0	0	0	0	0	0	0	0	0	0	0	0	0	0	0	0	0	0
AT2G02493	0	0	0	0	0	0	0	0	0	0	0	0	0	0	0	0	0	0	0	0	0	0	0	0	0	0	0	0	0	0	0	0	0	0	0	0	0	0	0	0	0	0	0	0	0
AT2G02497	0	1.97628	0	0	0	0	0	0.999354	0.961073	0	0	0.984514	0.999067	1.01901	0	0	0	0	0	1.97435	1.0302	0	0	0	0	0	0	0	0	0	0	0	0	0	0	0	0	0	0	0	0	0	0	0	0
AT2G02498	0	0	0.993756	0	0	0	0	0	0	0	0	0	0	0	0	0	0	0	0	0	0	0	0	0	0	0	0	0	0	0	0	0	0	0	0	0	0	0	0	0	0	0	0	0	0
AT2G02500	135.379	317.228	320.181	128.396	171.728	251.112	399.409	205.951	297.769	251.843	383.084	423.327	218.656	209.89	207.37	171.931	237.509	177.776	75.4433	535.269	269.093	229.558	357.243	316.377	272.033	390.725	241.242	193.386	327.085	214.529	241.677	263.78	357.376	305.131	400.14	179.265	340.623	131.24	130.946	185.301	183.506	168.13	283.769	166.11	248.998
AT2G02510	265.795	574.234	679.277	251.653	335.223	490.326	962.441	540.248	708.112	645.943	808.372	773.929	485.03	495.255	778.967	671.789	843.305	589.83	168.14	1305.01	694.853	646.436	909.744	705.648	722.435	793.02	430.532	444.504	730.848	280.159	387.936	564.343	678.316	663.846	890.887	414.283	632.969	398.304	399.569	529.991	486.171	444.487	708.375	276.768	567.3
AT2G02515	0	0	0	0	0	0	0	0	0	0	0	0	0	0	0	1.00823	0	0	0	0	0	0	0	0	0	0	0	0	0	0	0	0	0	1.00452	1.01769	0	0	0	0	0	1.00333	0	0	1.98269	0
AT2G02520	0	0	0	0	0	0	0	0	0	0	0	0	0	2.03902	0	0	0	0	0	0	0	0	0	0	0	0	0	0	0	0	0	0	0	0	0	0	0	0	0	0	0	0.981658	0	0	0
AT2G02525	0	0.994157	0	0	0	0	0	0	0	0	0	0	0	0	0	0	0	0	0	0	0	0	0	0	0	0	0	0	0	0	0	0	0	0	0	0	0	0	0	0	0	0	0	0	0
AT2G02540	15.0246	31.0673	29.2732	11.0263	25.0211	30.0452	31.0415	20.0311	20.0231	29.0384	44.0742	63.1359	28.061	27.7624	14.9959	27.0045	43.0155	27.7146	7.0077	69.1527	26.0481	28.0627	57.0319	37.0389	26.0349	44.0814	22.049	32.0138	41.0382	38.1058	32.7457	25.0187	36.0502	30.0447	38.7045	13.0338	31.1049	14.0163	10.0174	21.0089	12.0129	15.0003	29.0197	14.9978	26.0186
AT2G02550	0	0	0	0	0	0	0	0	0	0	0	0	0	0	0	0	0	0	0	0	0	0	0	0	0	0	0	0	0	0	0	0	0	0	0	0	0	0	0	0	0	0	0	0	0
AT2G02560	587.43	1336.76	1350.17	577.603	693.575	1048.82	1635.41	813.52	1271.84	1108.81	2018.59	2040.09	946.175	999.437	1019.88	976.289	1241.21	832.554	326.644	2461.8	1070.57	907.814	1719.63	1326.53	1208.36	1762.68	981.295	1019.14	1718.83	791.917	1065.66	1285.58	1455.56	1411.71	1842.33	777.719	1323.43	554.621	571.294	872.426	813.096	547.533	991.441	527.349	993.031
AT2G02570	258.361	542.119	638.119	247.558	342.838	442.866	725.702	377.025	551.606	562.334	812.774	882.681	621.819	649.771	557.984	489.827	835.126	607.823	157.314	1340.18	552.485	531.458	1152.71	457.859	476.954	751.892	415.894	445.383	596.675	356.764	454.52	537.991	623.867	666.654	977.472	509.434	831.556	432.289	401.043	566.329	538.259	347.12	686.978	337.421	710.875
AT2G02580	2.99867	2.9981	11.9913	3.99324	3.00388	6.00825	5.99585	2.99777	14.001	4.99872	5.00171	5.00143	10.9957	7.99344	6.99862	4.99786	14.9914	2.99813	1.9986	20.0049	5.98961	4.99047	8.00767	5.00035	1.99823	8.00498	4.00059	3.00176	3.00182	2.99813	5.99278	4.00254	4.00349	8.00879	5.00389	1.99868	7.99806	8.99068	2.99852	12.0099	8.00434	3.00159	14.0029	9.0019	2.00054
AT2G02590	54.8853	93.8845	149.819	53.9767	60.7554	90.7191	170.589	72.8486	132.6	118.688	155.813	174.709	60.9887	70.9536	72.3306	64.4519	63.7524	66.7748	31.9121	188.705	99.88	88.9504	107.166	134.573	112.739	178.596	88.8665	71.6915	158.318	70.9752	83.0105	92.6418	118.874	108.765	145.582	45.9727	95.0331	43.8899	36.9293	63.718	36.8763	69.6605	98.6278	27.8612	61.7683
AT2G02600	0	0.185295	0.433651	0.139769	0	0.0837112	0.159151	0	0.0592021	0.163597	0.0715113	0.0630865	0.237371	0.0636897	0.0960447	0.345884	0.320506	0.365375	0.36963	0.140463	0.164935	0.292351	0	0	0.17185	0	0	0	0	0	0	0.269791	0.12865	0.0711681	0	0.0866431	0.286427	0.102521	0.407063	0.306053	0.370747	0.0677239	0.283395	0.140323	0.156171
AT2G02610	22.9197	40.5378	35.8315	10.9519	15.6635	26.719	52.6058	32.0135	34.8753	31.2041	72.9179	67.2254	14.9777	34.9052	15.1401	22.0123	32.0017	22.1248	11.9882	86.8546	22.0464	14.9303	76.2331	22.0143	26.6446	47.1224	19.9914	16.7882	37.1216	12.3119	10.9567	32.9477	32.5312	23.5968	37.5635	26.9319	45.3319	13.7392	12.8692	36.1036	43.0806	18.0484	33.93	14.031	23.0326
AT2G02620	7.99482	11.9818	2.99496	3.98488	4.01397	12.0362	0.99915	1.9977	8.00642	7.00009	19.0159	26.0073	10.9883	5.98679	1.00164	3.00231	5.00152	2.99967	0	19.0027	4.98325	0	31.0963	7.00632	2.99631	1.00123	0	7.01752	6.01239	2.99377	2.98998	8.01834	10.0214	1.00249	4.0063	4.9901	1.9962	0	0.999153	7.02088	6.01084	3.00834	9.01371	3.00696	11.0177
AT2G02630	25.9769	68.771	54.9002	12.9512	33.096	50.1256	101.888	71.0205	74.0317	77.977	140.631	108.201	22.9716	19.9545	24.0267	14.0046	17.9984	22.9896	8.99176	77.2198	20.9288	13.6918	48.1215	54.0278	42.9377	47.0409	43.987	45.0882	74.1175	21.8977	25.914	50.7153	39.5937	44.0891	69.3132	15.967	41.9187	15.9747	15.9829	35.0842	23.6938	11.0241	22.0235	5.00875	20.023
AT2G02635	0	2.12258	0	1.01294	0	0	0	1.88224	0	0	4.40837	1.79516	0	0	0	0	0	0	0	1.76764	0	1.26937	0	0	0	0	0	0	0	0.0557572	0	1.95528	1.45428	0	2.74518	0	0	0	0	0	1.32064	0	0	0	0
AT2G02640	7.05286	4.37674	7.08185	0	8.41355	2.36311	21.3133	6.92984	6.14714	1.78627	8.12731	15.7746	0	0	2.88594	0	0	1.86589	0	7.12791	1.86226	0	5.00758	0	6.30525	1.92411	0	6.26379	13.9713	1.65338	0	1.51287	2.53624	4.46684	13.5042	1.998	1.55503	2.23408	4.11186	0	1.9912	0	2.11734	0	0
AT2G02650	0	0	0	0	0	0	0.997254	0	0	0	0	0	0	0	0	0	0	0	0	0	0	0	0	0	0	0	0	0	0	0	0	0	0	0	0	0	0	0	0	0	0	0	0	0	0
AT2G02660	0	0	0	0	0	0	0	0	0	0	0	0	0	0	0	0	0	0	0	0	0	0	0	0	0	0	0	0	0	0	0	0	0	0	0	0	0	0	0	0	0	0	0	0	0
AT2G02670	0	0	0	0	0	0	0	0	0	0	0	0	0	0	0	0	0	0	0	0	0	0	0	0	0	0	0	0	0	0	0	0	0	0	0	0	0	0	0	0	0	0	0	0	0
AT2G02680	62.9562	127.59	144.272	54.0882	81.2947	152.259	238.803	98.3617	191.052	162.769	286.804	270.919	105.271	85.9476	89.4883	92.3019	130.905	86.1839	42.5488	279.369	125.799	116.298	283.186	186.725	146.244	237.945	105.09	107.737	193.006	45.3593	65.8122	137.144	183.289	183.499	227.462	93.4788	207.546	66.7421	79.0838	167.541	152.543	61.6384	130.307	44.1384	124.767
AT2G02690	9.04222	8.90435	8.03211	0	12.0355	6.04493	9.04019	6.02569	15.856	10.8945	16.8492	21.7973	7.03148	8.02954	6.03608	6.03266	7.0359	5.02444	2.00915	10.0544	6.91505	4.00878	8.05868	4.02301	6.02504	15.8635	3.99186	7.93751	8.92751	2.0077	5.01454	9.92088	10.0679	9.92397	12.0773	6.92367	12.0495	2.9679	2.99165	12.0865	2.01291	1.00696	4.95734	3.01969	0
AT2G02695	0	0	0	0	0	0	0	0	0	0	0	0	0	0	0	0	0	0	0	0	0	0	0	0	0	0	0	0	0	0	0	0	0	0	0	0	0	0	0	0	0	0	0	0	0
AT2G02700	0.999791	3.99954	2.99947	0.999324	6.00324	2.0017	2.99857	1.99915	2.99975	2.99935	4.00116	8.00351	3.0001	0.999901	1.99839	1.99845	0.999214	0	0.999427	8.00347	0	0.999132	3.00067	5.99925	3.99763	5.00262	5.0019	0.99995	1.00016	2.00025	3.99932	5.00051	3.00149	8.00539	2.0012	4.00013	1.00059	0	0	3.00028	1.00017	0.999755	1.99963	0	0
AT2G02710	252.589	521.187	558.95	203.262	254.788	394.534	657.335	305.515	519.611	421.02	879.046	890.537	440.853	488.514	374.946	279.984	479.128	405.023	149.62	1121.86	453.702	406.136	826.709	339.915	293.133	448.316	183.694	211.543	335.441	256.419	321.545	422.194	460.331	464.506	608.69	223.826	325.312	160.168	165.797	261.804	220.948	263.596	481.169	132.934	276.483
AT2G02720	0	1.99932	0	0	0	1.00246	0	0	0	0	1.00107	2.00171	3.00807	1.00238	2.00608	3.00155	0	0	0	4.00313	0	0	4.00879	1.0009	1.99916	1.0071	1.00066	0	0	0	0	0	1.00184	1.00211	1.0016	0.999497	3.01479	0	0.999967	2.00414	1.00151	1.0018	0	0	0
AT2G02730	84.1304	186.956	208.539	70.3057	103.157	161.428	290.831	131.278	213.513	171.354	222.58	224.155	287.642	256.302	375.759	321.562	432.41	303.312	97.8942	593.047	370.33	292.653	523.431	230.1	176.312	230.671	130.22	135.534	185.823	89.6182	115.55	122.245	161.983	159.172	248.266	239.222	379.945	183.94	181.153	247.511	263.814	198.125	330.725	160.717	298.463
AT2G02740	181.191	391.108	475.403	210.106	238.023	327.205	572.384	280.376	461.474	412.949	445.925	536.648	189.462	221.905	265.781	310.078	284.375	205.754	97.0031	682.979	318.227	297.553	441.104	630.101	575.585	755.843	402.658	356.572	627.321	268.201	326.922	459.518	497.068	463.073	624.62	213.866	405.208	188.149	185.264	234.956	201.56	176.115	318.148	145.282	306.177
AT2G02741	0	0	0	0	0	0	0	0	0	0	0	0	0	0	0	0	0	0	0	0	0	0	0	0	0	0	0	0	0	0	0	0	0	0	0	0	0	0	0	0	0	0	0	0	0
AT2G02750	22.973	44.8953	40.8968	17.9086	24.0949	30.0974	52.928	22.9595	33.0218	40.9869	65.0386	58.9902	29.9466	28.9069	65.1272	40.0328	64.0142	29.9897	12.9863	73.9748	55.7506	52.7151	81.2872	47.0377	42.922	60.0618	26.9843	31.0882	55.1221	26.9159	28.865	38.0962	39.0866	51.1338	67.0978	32.9022	53.8368	32.9363	19.9713	32.1096	21.0395	32.1044	63.1021	21.0576	46.0792
AT2G02760	410.416	881.07	1049.2	443.345	447.236	611.71	1301.3	686.188	1090.03	973.224	1317.55	1385.96	640.773	620.138	842.022	750.027	1003.42	702.009	261.519	1617.24	1006.04	902.186	1295.39	929.734	901.296	1024.63	570.161	549.922	832.662	470.002	572.702	823.245	906.463	826.933	1101.69	449.51	770.706	522.243	517.12	508.19	472.824	615.545	1106.09	363.461	713.724
AT2G02765	29.5425	57.9279	60.668	22.7559	22.67	55.0674	68.6913	42.6863	85.8752	60.7285	103.16	72.6215	58.8619	52.6669	40.0034	49.6081	38.3393	43.373	20.4514	133.295	44.3617	54.5665	100.845	59.2723	55.7044	86.0358	44.9891	51.7599	69.9588	46.4564	73.9144	75.581	74.7441	81.9674	84.6717	35.8779	46.3362	23.8966	27.1544	28.4295	33.285	29.688	44.1897	22.5809	61.0362
AT2G02770	8.09718	11.277	10.6856	1.476	6.52498	9.77926	15.1565	12.3089	5.41159	3.99023	15.4187	16.0648	6.70877	5.15718	11.9085	3.91111	10.0811	19.5969	0	16.8521	3.05652	4.52093	19.8135	5.4126	4.75198	4.50478	8.13189	2.82555	10.7933	10.9344	2.43624	12.0781	12.661	14.8611	14.7396	13.3285	12.2215	2.95555	1.34139	3.79395	6.79037	12.9519	3.82666	8.87324	8.72754
AT2G02780	133.685	339.693	315.243	123.832	161.301	261.601	403.805	175.224	286.95	256.313	474.172	488.446	166.329	146.277	110.131	99.8278	186.896	132.06	62.8634	385.146	135.149	119.01	309.481	206.002	222.199	353.494	193.461	232.581	324.586	214.794	217.041	256.252	294.78	349.933	457.021	126.211	245.942	80.7408	85.3248	158.265	126.16	89.7761	174.179	95.0715	162.357
AT2G02790	145.3	358.454	336.101	121.209	199.901	303.428	424.267	191.959	319.672	266.592	495.68	440.064	187.047	177.565	182.465	156.359	267.851	177.182	76.8597	496.636	240.759	175.642	357.802	329.625	276.277	429.987	230.965	274.605	413.143	244.792	270.171	294.1	362.093	320.196	425.748	204.409	253.609	104.219	130.427	192	177.012	101.761	210.13	155.158	222.067
AT2G02795	0	0	0	0	0	0	0	0	0	0	0	0	0	0	0	0	0	0	0	0	0	0	1.24633	0	0	0	0	0	0	0	0	0	0	0	0	0	0	0	1.61683	0	0	0	0	0	0
AT2G02800	258.889	614.633	690.527	247.598	323.4	448.598	790.464	418.698	601.034	567.856	918.31	1012.3	745.728	752.421	1003.76	886.597	1285.24	925.418	261.819	1807.04	999.324	807.517	1445.31	651.035	562.513	811.498	452.074	448.242	727.417	374.786	452.488	508.302	610.514	642.685	858.655	603.629	982.82	643.345	586.721	748.58	696.358	580.274	1152.2	556.088	1042.25
AT2G02810	90.8756	245.195	236.848	82.992	158.832	216.799	376.911	187.9	287.395	238.969	287.024	327.704	371.093	389.455	565.046	437.402	541.532	459.008	150.927	1105.5	648.107	579.616	796.146	275.179	290.822	348.52	180.639	163.815	317.713	143.173	220.47	247.531	295.83	312.718	416.718	445.342	795.519	365.911	388.177	519.034	455.452	338.354	666.694	217.592	426.572
AT2G02820	88.9606	221.777	202.517	80.3456	129.29	162.915	244.567	119.773	178.819	138.068	316.078	319.949	182.853	168.429	162.869	136.634	222.09	179.907	49.0375	432.025	160.027	148.385	393.76	136.555	110.882	235.937	108.937	121.252	187.368	104.084	127.246	124.337	172.329	204.14	218.369	138.508	213.56	60.4427	84.0643	127.919	143.437	72.8909	99.3226	107.106	185.994
AT2G02830	0	0	0	0	0	0	0	0	0	0	0	0	0	0	0	0	0	0	0	0	0	0	0	0	0	0	0	0	0	0	0	0	0	0	0	0	0	0	0	0	0	0	0	0	0
AT2G02835	0	0	0	0	0	0	0	0	0	0	1.00393	0	0	0	0	0	0	0	0	0	0	0	0	0.999531	0	0	0	0	0	0	0	0	0	0	0	0	0	0	0	0	0	0	0	0	0
AT2G02840	0	1.00098	1.00101	1.0018	0.998163	0.999094	0	0	0.999181	0	0	0	2.00177	0	0	0.99797	0.998318	0.998831	0.999451	0	1.00102	0	1.99581	0	0	3.99975	0	0	0	0	0	0	0	0	0	0	1.00257	0	0	0	0	1.99464	0	0	0
AT2G02850	11.0174	24.0975	34.1447	6.04656	2.98213	12.9513	55.0632	18.0374	36.9423	34.9973	32.9885	49.0751	31.1067	22.1282	24.8479	37.8537	47.8677	29.9582	9.00258	62.115	27.1579	21.1632	34.7865	24.9513	25.0421	25.9871	15.0324	24.8605	28.8895	9.05672	8.06746	23.8907	30.9123	25.92	40.9552	21.1204	38.2849	24.0344	33.0694	30.8062	32.8967	46.6747	61.7723	26.819	39.8517
AT2G02860	204.758	450.958	448.531	202.156	208.86	321.983	549.951	305.386	445.174	435.293	535.769	601.384	682.239	711.229	1092.39	897.126	1068.29	824.893	250.367	1573.92	1032.55	867.049	1192.68	526.384	481.795	680.133	380.223	346.452	555.525	242.259	331.283	434.902	470.813	504.979	702.558	699.852	1110.76	602.877	645.434	749.346	702.258	581.214	1078.63	474.247	970.86
AT2G02870	226.245	551.431	654.13	290.355	283.1	386.365	706.835	364.645	533.254	500.22	767.613	800.812	863.289	805.222	1260.77	1146.84	1228.59	823.468	260.619	1930.9	1116.8	963.701	1264.16	619.94	532.289	739.912	387.017	407.686	577.798	299.526	363.226	448.474	534.736	570.823	760.028	583.819	1016.58	669.412	731.832	766.598	657.062	523.558	1004.09	465.264	950.298
AT2G02880	63.996	113.028	140.03	65.0049	72.9941	121.049	180.938	92.9802	154.963	111.975	178.038	162.084	87.0285	77.0328	100.867	95.8968	133.868	98.924	34.9821	213.116	113.964	107.989	194.926	147.954	125.949	167.069	77.0405	123.928	184.958	91.0613	113.067	131.954	159.027	163.05	225.096	67.036	114.138	71.9589	62.9996	79.959	79.9879	69.9383	117.938	64.9286	159.923
AT2G02890	0	0	0	0	0	0	0	0	0	0	0	0	0	0	0	0	0	0	0	0	0	0	0	0	0	0	0	0	0	0	0	0	0	1.00582	0	0	0	0	0	0	0	0	0	0	0
AT2G02900	0	0.185295	0.433651	0.139769	0	0.0837112	0.159151	0	0.0592021	0.163597	0.0715113	0.0630865	0.237371	0.0636897	0.0960447	0.345884	0.320506	0.365375	0.36963	0.140463	0.164935	0.292351	0	0	0.17185	0	0	0	0	0	0	0.269791	0.12865	0.0711681	0	0.0866431	0.286427	0.102521	0.407063	0.306053	0.370747	0.0677239	0.283395	0.140323	0.156171
AT2G02910	58.6323	130.6	180.773	72.2984	79.4915	95.3691	172.505	93.7129	135.169	133.834	178.055	168.382	130.819	101.079	104.87	113.547	132.235	138.853	34.1258	266.968	149.103	159.012	187.141	132.788	148.989	237.461	129.952	108.359	195.93	87.7328	127.923	127.691	141.995	148.279	219.208	102.67	149.279	73.0515	91.885	111.554	100.335	67.3565	126.121	76.015	138.934
AT2G02930	7.00922	19.0656	31.1242	11.0718	4.97686	12.9599	29.0298	19.0426	34.9528	25.0057	37.0126	46.0825	412.288	427.128	868.603	824.3	1062.62	768.103	122.069	847.492	602.035	526.498	746.226	13.9792	13.0203	9.9984	3.0057	5.97536	9.96975	17.0918	20.1434	18.9304	18.9632	14.9649	20.9899	180.946	316.135	243.286	248.438	272.582	262.302	223.732	410.78	140.232	275.209
AT2G02950	195.739	404.911	407.816	173.986	198.894	335.217	641.038	309.387	422.332	378.874	702.454	759.801	253.474	247.079	239.577	198.215	316.123	254.928	78.9107	654.696	294.512	290.217	487.99	338.324	310.375	453.506	231.829	262.871	399.02	221.192	295.401	320.939	356.893	418.229	590.946	168.417	269.026	148.684	141.768	188.747	182.394	226.869	458.88	169.555	286.58
AT2G02955	73.9103	148.641	189.505	70.6274	79.3228	140.468	198.723	107.804	146.101	139.955	194.118	261.951	123.771	121.594	167.345	136.12	155.04	126.958	44.9517	307.886	176.187	118.34	251.923	185.155	200.626	241.253	159.901	128.379	253.582	119.611	132.358	164.431	182.417	193.521	218.326	105.674	181.425	78.8441	75.8874	111.395	109.213	89.3027	117.198	58.1666	136.244
AT2G02960	166.659	398.891	428.677	152.46	238.613	352.631	556.04	303.048	424.202	376.497	565.274	598.109	473.77	477.89	656.455	633.632	711.707	494.927	172.674	1188.12	627.096	566.58	899.315	360.635	324.267	501.597	278.468	248.197	424.217	184.005	229.224	314.56	391.416	326.529	482.183	351.673	659.262	340.212	385.941	443.969	391.202	304.228	644.082	231.439	500.616
AT2G02970	216.353	469.002	473.463	211.609	229.686	366.627	613.453	322.866	487.368	454.998	681.198	694.264	566.873	538.515	814.559	654.736	811.199	588.558	183.048	1473.24	801.98	658.415	1005.68	477.378	436.794	594.816	303.71	307.235	521.244	244.121	303.858	376.888	422.025	415.142	661.722	397.364	731.267	414.756	463.407	519.091	449.759	441.949	751.136	363.934	662.95
AT2G02980	36.9665	84.8552	112.79	36.8581	49.1457	79.2021	117.869	76.8931	94.0417	75.9775	110.055	139	58.9251	40.9044	50.0582	31.0112	50.9964	36.9835	12.988	124.984	37.8688	46.8072	98.2541	70.0373	69.897	115.101	57.9818	72.145	109.177	61.8636	82.7187	73.1338	91.1569	108.223	110.133	33.928	82.8339	36.9408	48.9467	54.1333	56.0778	22.0496	37.0407	23.0416	72.0854
AT2G02990	128.628	211.748	389.579	135.148	114.114	165.979	377.143	186.673	400.411	379.478	309.752	332.1	73.4926	74.9996	199.348	177.799	162.026	111.437	43.8299	306.236	243.938	240.25	198.42	709.399	664.236	968.345	526.786	427.708	679.636	225.087	277.474	435.971	544.926	839.172	1093.16	156.996	299.4	206.347	227.423	230.975	183.905	134.83	221.573	144.537	270.446
AT2G03000	0	0	0	0	0	0	0	0	0	0	0	0	0	0	0	0	0	0	0	0	0	0	0	0	0	0	0	0	0	0	0	0	1.00505	0	0	0	0	0	0	0	0	0	0	0	0
AT2G03010	5.00521	8.02249	12.0351	4.02093	0.995958	13.9665	14.0699	12.0159	14.9831	10.9986	14.9975	7.03481	7.01695	7.02837	11.9457	11.9647	18.0416	13.025	4.0001	19.0271	10.0382	6.03111	16.928	13.9802	7.05052	16.9966	7.01138	5.06743	18.0258	6.02672	7.04098	6.97772	7.98522	11.0332	16.9899	9.03624	8.04345	6.03617	6.00847	6.99975	4.98922	8.95542	8.97619	12.9366	5.98407
AT2G03020	2.89248	3.86292	8.48968	2.90346	1.05224	2.10852	5.29199	7.41461	4.81127	7.70504	13.4839	13.0396	10.2455	10.9347	29.735	22.5565	27.6746	17.3188	3.85293	31.8302	20.2977	12.5809	19.1907	11.6127	14.824	6.3426	0	4.2099	3.16226	5.09253	5.81046	6.32049	8.11733	11.3747	10.2942	5.80088	8.51376	13.4944	12.7115	14.3789	16.3432	11.413	20.179	15.3426	29.362
AT2G03030	0	0	0	0	0	0	0	0	0	0	0	0	0	0	0	0	0	0	0	0	0	0	0	0	0	0	0	0	0	0	0	0	0	0	0	0	0	0	0	0	0	0	0	0	0
AT2G03040	0	0	0	0	0.984134	0	0	0	0	0	0	0	1.01072	2.35481	0	0	0.995197	0	0	3.01593	3.50965	0	2.13812	0	0	0	1.00613	0	0	0	0	0	0.992743	0	0	2.03195	3.05965	1.22179	1.32401	0	1.22972	0.983428	1.10648	0.984567	1.98419
AT2G03050	42.0146	87.1043	103.126	37.0735	47.9253	86.9447	128.004	57.0204	100.943	84.9843	127.009	114.088	54.0596	58.1026	89.7742	88.8424	92.8671	62.9418	15.995	170.148	116.141	81.1505	136.751	109.921	110.013	113.021	79.0738	69.8716	110.875	37.0767	59.1501	94.8668	121.929	88.952	97.0044	50.0915	85.2356	50.9964	35.0182	48.9043	57.948	56.8633	86.8856	24.9374	64.9161
AT2G03060	27.3486	68.2884	88.9144	42.58	45.72	88.1278	106.836	56.2689	65.7688	61.8362	136.811	97.5431	59.3729	73.6348	67.7403	35.3576	69.2246	64.3871	24.7753	134.095	74.1292	54.1095	111.735	84.1953	78.9206	75.8791	47.3076	72.8115	129.938	51.3265	69.3828	94.3544	85.392	107.176	129.725	47.4218	77.2802	40.2004	41.2456	60.3942	69.4273	23.0994	45.3791	51.7497	65.8607
AT2G03070	131.552	262.242	258.129	98.3219	146.33	195.568	356.016	175.959	285.589	233.742	378.316	428.736	212.456	176.693	222.72	192.606	310.022	208.89	78.1492	604.967	264.704	233.867	489.627	247.765	231.894	300.361	193.458	219.905	392.403	172.439	192.968	273.154	284.132	274.029	400.545	174.762	298.165	114.912	128.389	211.123	190.926	135.114	254.35	98.8289	219.704
AT2G03080	0	0	0	0	0	0	0	0	0	0	0	0	0	0	0	0	0	0	0	0	0	0	0	0	0	0	0	0	0	0	0	0	0	0	0	0	0	0	0	0	0	0	0	0	0
AT2G03090	221.008	559.268	460.21	171.092	338.851	452.069	666.83	360.973	441.859	401.915	681.122	701.408	152.078	138.104	201.676	149.813	189.792	130.894	55.974	383.24	204.012	180.068	256.813	518.787	496.863	664.237	417.261	385.658	622.722	185.188	208.223	336.796	415.996	293.03	399.133	171.145	249.395	89.9596	76.0092	138.88	153.949	100.874	169.878	95.8616	165.887
AT2G03100	0	0	0	0	0	0	0	0	0	0	0	0	0	0	0	0	0	0	0	0	0	0	0	0	0	0	0	0	0	0	0	0	0	0	0	0	0	0	0	0	0	0	0	0	0
AT2G03110	2.01812	6.92515	6.92491	3.9567	3.02614	8.90443	7.06137	0	3.95509	5.04417	5.93536	10.0962	6.0571	9.89498	7.05263	2.01569	9.88029	6.9178	1.00857	17.8124	11.099	13.8461	9.88589	11.0953	5.04368	6.99772	3.95824	9.88398	3.02599	3.02992	4.03997	4.03407	7.9133	5.93576	12.8626	8.07854	16.1687	7.90782	4.94519	14.116	9.07892	7.05528	7.05867	9.06927	10.0842
AT2G03120	662.286	1470.99	1693.22	660.534	778.233	1153.6	2029.24	994.139	1534.73	1347.73	1761.76	1880.49	1320.68	1280.29	1700.9	1499.02	1951.57	1388.12	451.708	3409.88	1891.83	1744.45	2476.74	1657.09	1538.35	2166.61	1143.72	1108.16	1722.19	818.79	1073.53	1329.95	1578.86	1412.83	1993.96	1198.68	2224.1	1101.5	1244.45	1409.96	1311.79	1149.99	1964.02	799.35	1434.19
AT2G03130	0	0	1.02358	0	0	1.94675	1.00743	0	0	1.00278	0	1.00362	2.0381	0	3.89289	0.985957	0.986788	1.9894	0	0	0	1.04756	0	1.9723	1.00931	1.98969	3.01498	0	0	1.03732	1.04961	0	0	1.96466	6.96648	0	0	1.01126	0	1.9351	0	0	3.92214	0.969448	0
AT2G03140	298.982	623.317	559.004	233.222	319.783	478.345	733.771	362.924	499.749	444.463	912.653	923.256	414.272	403.189	333.749	288.027	457.844	348.212	132.457	897.827	337.906	312.064	747.229	576.291	500.125	845.524	397.149	494.966	840.573	376.29	558.178	591.546	670.211	714.901	1002.24	308.094	519.916	243.19	231.346	374.869	357.719	178.742	345.54	225.368	505.832
AT2G03150	437.633	890.611	1038.2	407.286	538.757	779.578	1069.99	545.523	813.269	730.422	1352.94	1412.81	759.412	781.524	749.767	697.642	1040.78	651.932	257.791	1926.54	730.065	639.8	1627.64	836.164	724.97	1065.11	609.127	714.957	1091.28	634.372	752.159	934.393	993.377	1017.85	1430.23	564.474	1049.86	384.63	484.046	720.506	623.267	335.799	625.087	482.574	805.964
AT2G03160	0	0	0	0	0	0	0	0	0	0	0	0	0	0	0	0	0	0	0	0	0	0	0	0	0	0	0	0	0	0	0	0	0	0	0	0	0	0	0	0	0	0	0	0	0
AT2G03170	0	0	0	0	0	0	0	0	0	0	0	0	1.02536	0	0	0	0	0	0	0	0	0	0	0	0	0	0	0	0	0	0	0.977085	0	0	0	0	0	0	0	0	0	0	0	0	0
AT2G03180	0	0	0	0	0	0	0	0	0	0	0	0	0	0	0	0	0	0	0	0	0	0	0	0	0	0	0	0	0	0	0	0	0	0	0	0	0	0	0	0	0	0	0	0	0
AT2G03190	0	0	0	0	0	0	0	0	0	0	0	0	0	0	0	0	0	0	0	0	0	0	0	0	0	0	0	0	0	0	0	0	0	0	0	0	0	0	0	0	0	0	0	0	0
AT2G03200	21.9914	68.9649	74.9556	21.9682	46.0507	54.0669	110.929	57.9612	105.003	93.9765	98.0318	109.035	70.9792	63.9587	76.9728	79.9585	84.9463	66.9569	25.9825	198.057	79.8774	96.8396	138.106	52.0008	36.9698	78.0463	48.0096	37.0157	61.0299	20.9907	19.981	39.0194	46.0356	59.0583	66.0481	31.9842	51.9979	26.9738	51.9778	51.0327	34.0152	29.0096	41.0042	20.0005	51.0084
AT2G03210	0.951872	1.90269	1.00572	1.00438	2.01751	0	4.02403	1.00587	0	1.00658	2.01451	3.02112	3.01843	0	0	0	1.00645	1.00629	1.00607	0	1.00449	0	1.0084	0	0	5.03786	0	0	2.01566	0	0	0	1.00804	2.01661	1.00779	0	2.85397	0	0	1.00827	0	0	1.00738	0	1.00745
AT2G03220	175.874	375.525	422.412	148.56	198.452	316.655	522.509	256.711	374.108	324.909	507.221	541.064	275.749	237.593	340.205	300.011	377.895	283.853	81.9319	673.018	329.094	300.036	485.931	351.12	341.579	507.393	255.968	260.371	432.521	193.699	247.382	326.437	343.471	355.592	472.487	226.655	380.513	160.78	177.85	269.483	229.238	133.206	300.22	128.148	286.231
AT2G03230	8.05287	5.10684	4.09773	1.05021	1.92415	6.79599	3.02215	0	5.93325	6.01395	2.98772	2.00602	1.01878	1.03256	1.94349	2.95359	1.97007	0.994174	0	4.02419	2.0756	1.04986	0.96146	13.7881	12.1102	19.8773	8.03681	4.83148	19.5609	2.07801	4.20393	2.91048	12.7579	10.7905	18.8994	1.03017	4.14858	2.02161	0	1.93028	0	0.963127	0	0	0.982135
AT2G03240	185.405	396.245	379.67	187.819	177.583	310.983	486.251	258.35	380.349	330.131	559.313	647.342	515.72	481.416	691.137	605.478	713.658	523.026	141.582	1230.47	482.198	496.881	876.655	345.55	347.893	481.769	272.716	283.079	488.017	197.799	266.153	350.296	404.869	394.961	499.219	375.306	660.399	292.835	305.489	458.65	411.137	299.149	519.2	276.228	557.944
AT2G03250	0	0	0	0	0	0	0	0	0	0	0	0	1.02782	0	1.03118	1.03014	1.02958	2.05814	1.02843	4.11677	3.07575	2.0488	3.09827	0	0	0	0	0	1.03153	0	0	0	0	0	0	1.70677	1.02673	2.0552	1.02811	2.63361	0	0	1.03094	0	1.75236
AT2G03260	16.9779	40.8929	71.7969	16.9039	37.163	55.1962	52.9221	28.9439	56.0427	24.9917	68.0433	69.983	50.8973	55.7975	73.1697	69.0712	101.036	58.9826	26.9699	135.94	56.7198	47.7138	107.427	56.0519	43.9133	64.0704	41.9704	37.1196	62.1547	31.8868	25.8637	52.1484	51.125	55.1586	94.148	29.8994	87.6926	54.8856	36.941	64.2475	70.1478	24.0895	65.1211	25.0794	65.1279
AT2G03270	62.9356	165.672	197.575	65.7111	66.2244	110.314	201.754	117.817	149.08	116.964	221.12	266.981	157.764	150.59	175.264	158.089	217.012	184.926	44.9559	367.919	187.269	149.301	318.956	185.12	160.739	262.248	140.939	134.318	190.358	95.7505	126.499	149.318	152.295	195.45	230.303	106.734	200.508	82.8553	110.862	149.43	121.194	84.2264	173.23	88.1951	173.246
AT2G03280	32.5732	78.4388	76.5302	29.105	51.2008	91.0554	104.2	46.116	91.8363	69.6147	94.5015	90.2255	63.651	52.0042	41.842	38.7746	51.3613	35.9057	18.7658	125.486	47.3312	47.7479	93.7864	35.5931	66.3189	89.376	44.2444	43.8876	92.6399	36.6982	54.8527	61.0688	78.2806	66.5748	99.9612	33.0181	74.5532	22.7057	29.6479	40.8741	37.0213	24.7411	51.0061	24.732	51.4318
AT2G03290	0	1.00468	0	0	0	0	1.00104	0	0	0	0	0	9.03454	7.73814	15.87	8.95248	11.9535	7.98274	0.999856	25.0421	6.6015	11.1063	15.6957	0	0	0	0	0.99231	0	0	1.01031	0	0	0	0	5.03389	9.07998	6.79632	10.7083	5.94848	13.6974	5.94391	12.8174	6.93703	13.9261
AT2G03291	0	0	2.00356	0	0	0	0	0	0.996291	0.997685	0.997455	0	0	0	0	0	0.995122	0	0	0	0	0	0	0	0	0	0	0	0	0	1.00572	0	0	0	0	0	0	0.999083	0	0	0	0	0	0	0.994258
AT2G03300	0	0	0	0	0	0	0	0	0	0	0	0	0	0	0	0	0	0	0	0	0	0	0	0	0	0	0	0	0	0	0	0	0	0	0	0	0	0	0	0	0	0	0	0	0
AT2G03310	45.1169	101.647	112.755	38.4745	58.4423	68.5708	124.258	76.2651	106.75	70.0024	184.877	178.386	33.1769	36.3291	39.643	31.824	38.8478	21.9616	17.0115	116.31	48.4623	53.6687	113.907	117.657	88.2436	145.851	55.1746	74.3504	96.4237	77.7514	97.2722	108.231	124.424	133.303	215.571	37.3302	46.5127	39.1043	27.0919	48.5264	32.8384	77.1719	116.34	18.8093	46.7356
AT2G03320	0	0	0	0	0	0	0	0	0	0	0	0	0	0	0	0	0	0	0	0	0	0	0	0	0	0	0	0	0	0	0	0	0	0	0	0	0	0	0	0	0	0	0	0	0
AT2G03330	28.1572	48.3191	36.4639	16.1482	25.0211	33.3529	75.5966	26.4333	47.3469	23.2732	50.2131	86.4472	42.3894	55.1862	42.25	37.1057	48.5276	49.9445	15.9988	82.3451	40.5536	33.2671	77.0997	43.052	36.117	76.4999	25.1305	27.0986	58.4965	19.3475	24.2086	43.1114	39.0309	43.3475	68.2261	23.0779	44.3965	30.0159	26.2204	33.9705	32.1479	30.3813	63.5623	20.9121	46.3956
AT2G03340	218.776	523.965	505.915	217.048	275.933	420.196	677.174	372.422	466.25	388.881	764.414	776.945	312.534	310.157	302.454	268.149	433.023	322.87	105.896	852.814	381.513	312.54	657.969	416.27	430.302	610.576	271.883	299.709	510.959	285.258	408.387	421.898	461.893	539.239	717.944	214.467	374.085	183.68	196.756	256.737	240.384	245.659	389.515	189.418	338.479
AT2G03350	196.47	415.539	475.519	200.401	199.097	298.464	500.89	278.909	453.376	396.77	543.56	544.077	176.901	200.76	222.983	185.955	248	200.62	74.0369	542.34	254.347	235.855	342.706	478.547	432.102	583.323	282.839	303.339	460.217	212.995	304.88	355.454	397.127	454.589	640.648	160.372	270.901	137.337	138.44	146.567	148.258	180.066	337.059	133.643	235.648
AT2G03360	0	1.00169	2.0032	0.992466	3.98153	3.01074	3.97375	0	1.00231	0	6.0156	0	7.94992	15.8932	11.9764	6.95578	8.94188	13.9856	3.00473	10.938	5.00311	3.00141	24.8763	2.00462	3.00423	1.00287	1.00244	2.00555	3.00845	2.00345	1.00117	7.01985	2.00618	1.00331	4.98804	2.00336	5.01058	6.00754	1.0018	3.00902	2.00553	4.01082	2.00485	1.00239	1.00248
AT2G03370	7.01103	22.0373	8.01312	2.00237	6.01333	15.0383	12.0157	2.00273	11.0183	6.00928	13.0266	10.0221	0	0	0	0	0	0	0	1.00221	1.00093	3.00299	1.00191	9.01453	8.00957	11.7709	18.039	10.6552	5.00935	4.00786	1.0017	9.01625	10.0222	8.92657	14.0328	0	0	0	0	0	1.00189	0	0	0	0
AT2G03380	25.975	60.8882	31.9362	20.914	22.0699	31.0837	50.9407	26.9604	47.023	23.9928	63.0328	82.9971	32.9546	37.9044	39.0518	29.0132	45.9995	23.9898	4.99524	67.9884	32.8791	36.8384	45.1256	37.0218	31.9506	60.0547	33.9874	50.1094	61.1068	36.9115	37.8612	38.0752	32.0585	51.1112	98.1235	24.9426	47.8937	15.9733	25.9698	37.0987	35.0522	21.0518	36.0435	26.0521	60.0779
AT2G03390	201.392	453.205	471.898	215.598	249.772	371.71	676.272	352.639	452.997	396.142	793.922	729.941	349.676	325.96	310.911	316.124	415.042	300.132	116.803	818.933	347.123	310.268	602.897	413.125	410.787	493.076	267.697	305.796	484.369	285.224	374.834	401.885	490.109	471.158	694.683	241.055	407.969	185.747	202.252	290.962	248.946	232.912	441.757	217.831	381.065
AT2G03410	18.0656	35.0561	47.7551	13.6811	17.2332	33.1911	75.7552	21.2683	39.4979	36.4287	48.3842	61.5991	83.3105	72.7009	94.6313	76.0927	112.587	79.1145	23.473	139.953	88.5126	63.954	80.9085	46.8459	43.3665	58.3238	30.6743	41.9478	53.22	25.5661	22.0948	47.2067	47.0008	54.6181	65.9275	77.5979	122.143	84.8203	72.6313	84.2368	85.0815	51.1935	119.965	52.0099	101.577
AT2G03420	170.323	450.407	552.256	206.232	265.869	415.874	762.386	353.422	602.428	477.16	729.532	781.265	135.042	161.942	139.466	126.921	222.153	139.615	66.6685	458.652	257.07	221.116	387.449	538.646	545.226	593.085	309.499	387.915	692.785	262.196	338.382	468.757	562.262	552.156	776.873	104.896	246.546	97.6793	124.092	148.406	130.273	147.209	256.776	112.138	225.479
AT2G03430	64.1758	148.626	188.295	77.8333	67.3933	127.161	236.779	106.003	182.427	164.92	210.195	182.539	114.331	129.88	158.922	138.119	194.648	129.924	43.929	317.565	212.462	165.937	251.763	185.974	193.693	254.367	121.942	128.409	214.694	78.309	122.179	154.273	171.819	168.528	255.138	95.9405	167.221	99.8807	86.8332	117.381	111.263	80.4762	150.132	62.6341	126.008
AT2G03440	453.491	1039.02	1188.59	458.477	539.727	796.005	1681.17	861.191	1369.41	1200.86	1487.73	1505.85	980.447	930.886	1417.38	1204.36	1298.11	902.912	357.016	2576.76	1436.7	1291.92	1668.65	1108.39	1074.13	1132.75	576.961	494.973	859.643	497.276	585.526	885.078	996.078	907.127	1276.19	602.497	961.348	579.48	652.956	693.843	652.539	908.335	1597.63	514.405	1089.01
AT2G03445	0	0	0	0	0	0	1.00902	0	0	1.23789	0	0.838762	0	0	0	1.95403	1.99935	0	0	2.13027	1.12631	0	0	1.21054	0	1.08329	0	0	0	0	0.770966	0	0	0	0	0	2.42466	0	0	0	0	0	0	0	0
AT2G03450	72.9259	199.609	173.63	60.7354	79.2661	117.332	204.752	120.814	156.083	151.954	250.135	278.981	177.737	197.468	235.349	185.101	273.013	201.918	53.9473	441.906	194.248	167.224	343.018	149.096	128.792	201.189	117.95	102.24	173.323	62.8381	96.6215	131.277	134.258	142.325	195.255	161.602	295.285	130.773	115.858	197.562	167.265	95.253	202.265	93.2035	182.255
AT2G03460	0	1.00275	2.00557	0	1.99897	4.00199	2.00292	3.00549	0	1.00118	3.00419	3.00654	2.00524	0	2.99577	1.99887	6.9988	1.0004	0	5.01148	0	0	2.9977	1.00055	2.00316	1.00149	0	0.999254	0	1.00372	0	0	0	0	1.00132	3.01037	3.01337	2.00278	1.00198	1.99819	2.0006	0.998634	1.99974	0.99855	9.99891
AT2G03470	175.323	409.922	492.843	203.749	236.93	312.84	555.104	259.926	404.091	339.265	591.552	589.678	587.1	569.578	568.136	495.512	724.456	529.425	163.015	1268.76	521.255	504.224	847.202	365.02	395.299	562.006	287.465	265.771	472.742	242.054	310.171	382.587	476.783	487.251	570.843	401.569	649.311	371.13	388.6	462.368	430.354	291.941	545.119	344.957	662.851
AT2G03480	138.499	356.16	327.454	148.663	181.398	239.907	410.178	193.445	319.756	312.21	393.31	433.308	177.076	189.605	213.157	223.749	270.695	176.68	71.4603	423.326	258.234	239.725	319.206	318.728	314.337	470.329	267.227	227.755	375.35	177.68	221.501	275.797	351.45	376.791	444.685	173.036	299.107	143.693	151.192	193.217	192.685	124.164	198.05	125.977	243.86
AT2G03490	0	0	0	0	0	0	0	0	0	0	0	0	0	0	0	0	0	0	0	0	0	0	0	0	0	0	0	0	0	0	0	0	0	0	0	0	0	0	0	0	0	0	0	0	0
AT2G03500	24.9767	72.8715	58.8868	26.8934	40.1225	43.1127	46.9467	40.9417	62.0287	42.9872	84.0428	73.9989	43.9421	56.8625	82.1014	71.0286	76.9966	57.9747	25.9757	156.977	57.7943	66.7173	130.348	56.0312	66.8993	77.0688	36.9875	47.0983	73.1227	19.9543	44.8422	47.0891	57.1009	53.112	78.096	39.9122	77.8366	20.9658	26.9698	52.1329	39.056	36.0845	45.0517	36.0683	64.0791
AT2G03505	11.4031	26.2935	43.9849	18.2952	21.9985	27.7334	60.0188	34.2267	31.6811	31.8748	39.1971	39.5462	124.007	141.72	193.272	156.728	224.135	152.26	26.1928	216.602	147.18	115.649	179.093	43.1162	34.1256	53.4802	45.4141	31.6954	56.147	23.2694	35.514	34.9227	52.1418	38.675	65.6492	157.604	242.034	156.95	202.455	178.11	193.282	154.189	276.597	121.441	235.497
AT2G03510	310.992	751.253	771.235	307.078	470.897	620.191	985.694	526.915	696.812	711.845	1125.22	1094.6	708.283	722.397	775.894	663.243	1023.95	717.438	203.899	1552.9	687.883	590.05	1251.36	713.751	705.751	1002.39	546.308	590.588	972.696	436.35	535.416	640.714	710.073	893.206	1177.46	593.389	971.312	503.736	503.021	760.508	624.862	485.503	865.48	449.447	837.533
AT2G03520	0	0	0	2.00602	0	0	0	0	1.0012	1.00146	0	0	0	0	0	0	0	0	0	0	0	0	1.00031	1.00107	0	1.00192	1.00246	1.00023	0	0	0	0	0	0	0	0	0	0	0	0	1.001	0	0	0	0
AT2G03530	60.5701	112.266	119.51	45.4367	40.4637	65.3045	95.9614	61.3295	115.039	110.355	159.227	157.478	195.024	155.085	211.562	161.885	193.868	145.425	46.7793	369.303	176.389	161.633	216.801	125.745	99.0726	119.799	59.6661	57.7858	92.6145	62.5266	81.6663	90.8284	84.8937	132.888	144.195	116.615	194.23	92.1615	103.796	97.6	96.5267	107.057	182.859	112.649	178.303
AT2G03540	0.990691	2.43914	7.96783	5.01929	0.97454	4.89463	4.26046	0.992129	1.96871	6.36368	3.94562	4.3662	4.97212	9.04119	7.7366	2.94171	9.42983	11.4753	3.9533	20.4242	6.00119	8.59528	7.36498	2.95117	3.72899	1.84131	0	1.95235	1.9592	2.53436	2.42526	0.977982	2.79866	6.35623	7.73779	1.99679	6.78079	7.74727	1.30756	8.57896	1.76193	3.89482	2.94064	6.82235	2.94032
AT2G03550	136.99	324.071	400.072	153.003	161.994	287.125	544.806	276.936	436.9	369.918	649.141	664.341	150.046	135.052	164.79	128.864	148.855	107.918	67.9647	446.239	207.925	175.972	288.903	294.912	307.871	378.158	199.102	186.899	291.941	184.116	207.111	298.906	365.071	330.111	468.204	90.0448	146.169	85.9496	93.9979	86.9592	61.992	163.863	279.859	113.88	210.903
AT2G03560	0	0	0	0	0	0	0	0	0	0	0	0	0	0	0	0	0	0	0	0	0.99849	0	0	0	0	0	0	0	0.996967	0	0	0	0	0	0	0	0	0	0	0	0	0	0	0	0
AT2G03565	0	0	0	0	0	0	0	1.01353	0	0	0.997105	0	2.03097	0	0	0.949426	0	0	0	1.00284	0	0	0	0.964733	0	2.89585	0	0	0	2.1594	1.09414	0.951194	0	0.981033	0	0	1.05649	0	0	0	0	0	0	0.939212	0
AT2G03567	0	0	0	0	0	0	0	0	0	0	0	0	0	0	0	0	0	0	0	0	0	0	0	0	0	0	0	0	0	0	0	0	0	0	0	0	0	0	0	0	0	0	0	0	0
AT2G03570	0	0	0	0	0	0	0	0	0	0	0	0	0	0	0	0	0	0	0	0	0	0	0	0	0	0	0	0	0	0	0	0	0	0	0	0	0	0	0	0	0	0	0	0	0
AT2G03580	0	0	1.02308	0	0	0	0	0	0	1.99765	0	0	0	0	0	0	0.980287	0	0	0	0	0	0	0	0	0	0	0	0	0	0	0	0	0	0	0	0	1.00707	1.01016	0	0.974269	0	0	0	0
AT2G03590	17.4007	45.7606	33.1819	13.2931	13.3254	23.8492	57.107	28.4514	34.4546	25.9875	68.0496	44.9564	33.9792	40.2704	40.3739	36.8423	55.1812	50.1412	11.256	62.8844	35.8459	29.8075	61.8881	28.1035	24.5553	36.543	33.3612	21.5112	23.5617	17.4004	17.8875	32.987	24.9731	15.374	43.4249	31.7283	47.3044	13.7207	24.5649	24.5894	31.7559	12.2909	21.5047	19.4547	36.5283
AT2G03600	2.13803	5.07698	5.35356	1.07269	1.06457	2.02402	6.27492	2.93618	3.90963	6.07975	4.47104	5.07215	1.95911	5.37748	0.975113	2.68036	3.03499	2.02479	0.894593	6.70511	3.08015	1.07262	5.05258	1.01241	3.20673	0	2.93765	0	3.57627	1.07213	3.22001	0	1.06654	1.06646	3.57692	1.07173	3.21926	0.894552	2.02876	4.46605	1.0662	0	1.06571	0	0
AT2G03610	0	0	0	0	0	0	0	0	0	0	0	0	0	0	0	0	0	0	1.00735	0	0	0	0	0	0	0	0	0	0	0	0	0	0	0	0	0	0	0	0	0	0	0	0	0	2.98693
AT2G03620	46.8695	123.656	159.77	61.7829	65.0182	93.8618	161.369	88.7312	134.659	123.033	197.905	196.864	145.62	130.629	137.871	140.434	177.262	137.471	52.8355	315.379	145.464	130.433	244.503	136.669	93.5813	147.714	79.8249	76.0951	127.947	82.5308	88.0412	115.341	122.533	138.767	153.459	95.2037	204.907	94.6831	110.691	126.726	114.747	92.7695	150.282	81.7738	161.885
AT2G03630	0	0	0	0	0	0	0	0	0	0	0	0	0	0	0	0	0	0	0	1.01139	0	0	0	0	0	0	0	0	0	0	0	0	0	0	0	0	0	0	0	0	0	0	0	0.995181	0
AT2G03640	395.642	843.965	937.373	384.581	497.697	720.215	1230.29	631.358	917.815	832.325	1290.98	1195.61	775.822	694.206	895.746	725.234	1048.15	762.938	241.455	1950.37	933.109	831.401	1504.32	1001.08	893.785	1260.78	675.313	669.011	1110.82	453.176	586.029	831.29	883.817	1093.47	1314.88	577.893	1069.23	509.064	505.532	685.745	640.897	478.857	866.836	470.013	788.127
AT2G03650	0	0	0	0	0	0	0	0	0	0	0	0	0	0	0	0	0	0	0	0	0	0	0	0	0	0	0	0	0	0	0	0	0	0	0	0	0	0	0	0	0	0	0	0	0
AT2G03660	0	0	0	0	0	0	0	0	0	0	0	0	0	0	0	0	0	0	0	0	0	0	0	0	0	0	0	0	0	0	0	0	0	0	0	0	0	0	0	0	0	0	0	0	0
AT2G03667	80.5404	140.8	134.115	51.1921	64.9916	128.195	173.359	97.298	131.588	108.353	192.897	182.191	114.948	117.648	142.578	120.097	161.258	107.558	48.262	241.38	132.075	117.759	211.174	108.439	112.487	162.15	104.215	83.967	159.73	79.2865	87.6543	110.434	149.773	152.167	196.435	92.3155	149.143	66.2877	70.3829	109.593	81.3111	78.5094	148.121	64.4919	116.973
AT2G03670	76.0669	161.405	212.544	79.6939	91.1403	158.656	215.143	107.045	196.135	153.091	216.08	218.217	78.044	75.9677	133.148	90.0067	119.19	90.6549	36.03	263.466	97.6096	86.8158	157.943	248.269	211.251	288.303	150.018	151.338	265.645	100.971	120.83	190.182	210.705	211.322	309.714	64.8378	151.99	57.5527	59.7565	94.3769	86.26	79.8128	132.518	68.2282	129.363
AT2G03680	718.579	1587.9	1834.65	754.211	885.092	1343.39	2539.44	1273.84	2063.43	1758.32	2406.99	2497.63	1204.66	1205.51	2019.83	1742.56	2085.55	1509	444.154	3167.49	2045.43	1747.81	2582.45	1916.54	1757.81	2179.95	1135.53	1351.89	2273.46	864.652	1079.76	1509.69	1712.85	1758.57	2308.07	997.912	1686.15	956.345	989.393	1323.27	1092.12	1111.85	2020.97	757.464	1657.98
AT2G03690	104.418	223.584	239.758	75.3665	108.64	162.806	303.308	177.247	231.777	192.074	280.295	278.505	258.524	225.927	414.727	316.258	359.605	296.02	89.9932	602.352	361.415	316.565	402.719	261.746	223.398	279.211	148.21	140.676	241.666	112.659	134.71	197.835	210.972	209.84	281.109	203.867	340.753	173.172	195.399	241.358	215.79	219.601	374.487	149.899	234.664
AT2G03700	0.895393	0	0	0	0	0	0	0	0	0	0	0	0	0	0	0	0	0	0	0	0	0	0	0	0	0	0	0	0	0	0	0	0	0	0	0	1.10461	0	0	0	0	0	0	0	0
AT2G03710	39.5858	78.6733	100.211	30.2703	42.6751	53.5441	106.082	53.0283	67.2299	53.6656	102.497	123.972	15.8805	27.6254	31.5411	31.6893	33.9778	34.1622	7.93092	101.416	44.0889	31.7693	70.8786	95.2792	92.9353	133.942	54.9028	59.8393	104.393	55.2417	62.7907	61.2685	81.5179	99.0096	165.414	31.8985	50.8266	19.0375	23.8093	23.2693	22.9872	35.8992	69.3789	12.2325	30.8244
AT2G03720	32.9315	107.866	92.9369	30.1	69.3247	113.476	178.9	93.6512	79.1814	87.0359	182.369	157.987	25.2253	35.4299	36.8686	39.9778	49.0452	38.1037	6.71475	73.0411	18.2268	24.3647	46.4596	92.1646	84.5755	129.054	49.3507	54.2513	89.9263	31.3984	50.7922	77.895	85.1345	96.6773	149.889	41.8571	57.8155	37.2431	24.1747	67.7226	58.0054	17.9124	49.4061	11.9462	29.9826
AT2G03730	119.863	267.537	254.728	106.968	148.469	241.624	331.792	173.698	212.245	237.704	397.708	454.089	278.003	280.098	236.334	212.007	354.395	241.783	83.1221	709.247	248.219	186.897	462.885	238.637	215.757	306.128	141.989	153.42	229.405	150.522	175.885	184.649	234.738	209.718	313.588	175.049	308.476	140.095	157.75	183.245	196.196	172.198	284.41	107.496	232.082
AT2G03740	0	0	0	0	0	0	0	0	0	0	0	0	0	0	0	0	0.997912	0	0	2.00851	0	0	0	0	0	2.00131	0	0	0	0	0	0	0	0	0	0	0	1.00423	0	0	0	0	0	0	0.99615
AT2G03750	169.987	365.077	439.075	190	194.996	284.127	525.811	264.937	404.909	322.928	689.15	702.358	162.048	141.052	141.821	114.88	160.844	124.905	65.9656	436.233	199.925	159.972	393.874	310.908	269.886	370.156	197.1	239.873	388.925	232.143	281.146	368.887	372.076	372.128	498.219	105.051	172.197	76.9545	98.9973	97.9555	109.987	136.888	293.854	119.875	189.915
AT2G03760	140.027	302.253	550.46	181.228	165.835	236.943	436.95	208.029	370.836	315.937	582.073	653.442	331.268	354.445	761.433	646.026	795.995	529.542	173.932	1239.93	667.425	500.557	715.091	321.818	302.976	414.112	208.162	222.697	405.681	148.228	206.371	202.797	236.93	260.943	356.067	323.432	559.214	295.923	327.105	395.443	391.76	348.364	526.465	291.425	580.429
AT2G03770	0	2.00379	2.00395	1.0037	0	0.997963	3.00035	0	6.99144	0	3.99848	4.00294	3.00486	1.00288	0	0.997193	0.997799	1.99721	0	8.00729	1.00253	4.01449	3.98548	2.99563	8.0029	2.99892	3.00318	2.98962	3.99049	1.00325	2.0086	2.99155	6.98827	2.99478	1.99868	2.00578	1.00412	0	0	0.996227	1.99602	1.99141	0	3.98285	4.98777
AT2G03780	83.6099	204.428	210.626	90.887	118.93	175.47	288.222	140.949	214.283	169.826	299.494	280.878	105.682	113.755	106.048	107.719	139.609	106.069	41.5002	286.876	132.521	129.445	210.005	222.283	210.556	300.505	122.689	154.852	273.69	130.631	154.591	177.119	197.003	212.011	267.183	95.4995	177.451	55.4428	60.1657	104.83	105.653	74.9494	133.816	60.6841	122.475
AT2G03790	0	0	0	0	0	0	0	0	0	0	0	0	0	0	0.372518	0	0	0	0	0	0	0	0	0	0	0	0	0	0	0	0	0	0	0	0	0	0	0.215387	0	0	0	0	0	0	0
AT2G03800	121.38	249.714	301.925	127.169	172.254	273.308	410.525	201.908	320.852	263.085	376.613	426.744	251.981	242.996	400.867	303.533	452.826	318.33	90.9584	765.011	397.17	331.766	581.196	369.568	355.148	411.081	227.011	309.258	456.212	185.137	232.89	303.697	311.842	400.325	528.665	252.102	397.78	242.647	205.349	334.17	293.603	218.537	420.399	221.638	403.351
AT2G03810	88.5798	219.145	172.509	89.3393	107.502	153.822	244.705	96.7974	187.385	133.356	302.837	295.363	289.805	277.738	278.66	252.834	395.403	275.829	91.5182	616.655	250.292	262.24	495.214	166.041	158.558	278.58	131.482	148.966	200.828	109.594	95.2479	158.071	189.911	226.948	270.676	282.613	471.849	221.369	266.368	338.861	325.354	138.832	282.216	196.114	361.07
AT2G03820	805.296	1765.12	2093.27	798.049	945.692	1380.41	2081.74	1148.46	1759.73	1552.54	2287.12	2455.05	1352.36	1331.03	1895.02	1680.51	1874.8	1385.36	461.581	3517.65	1970.41	1769.98	2367.85	2282.14	2238.79	2741.36	1455.59	1599.05	2504.89	1058.78	1374.54	1540.69	1827.04	2079.14	2773.26	1213.55	2088.07	1088.3	1072.88	1364.2	1134.51	990.109	1910.98	886.503	1682.89
AT2G03821	0	4.01909	3.01513	2.01963	0	0	2.00211	2.00451	2.99214	0.999367	0.998853	0	1.00391	0	0	2.98378	1.99206	0	1.9997	5.00849	3.02211	0	3.96538	0.996888	1.0018	0.998584	0	2.97633	2.98308	0	0	0	0	2.98517	0	2.01384	2.01814	0	0	0.991188	0	0.990418	0	0	0
AT2G03822	0	0	0	0	0	0	0	0	0	0	0.986393	0	0	0	0	0	0	0	0	1.87916	0	0	0	0	0	0	0	0	0	0	0	0	0	0.979253	0	1.09994	0	0	0	0	0	0	0	0	0
AT2G03823	0	0	0	0	0	0	0	0	0	0	0	0	0	0	0	0	0	0	0	0	0	0	0	0	0	0	0	0	0	0	0	0	0	0	0	0	0	0	0	0	0	0	0	0	0
AT2G03830	3.01139	11.1005	6.05646	2.0356	4.93319	9.91065	13.0428	5.02664	6.97945	4.00102	10.9914	11.035	6.04646	6.07757	1.97658	1.98616	7.96072	0.998093	1.0013	12.0426	3.04147	1.01773	12.8324	2.98919	2.00846	3.99457	2.00872	1.97658	9.9201	1.0137	4.0751	2.9709	2.98086	7.94199	4.98697	5.06236	4.06056	5.0211	0	4.93523	6.95197	1.97136	1.98536	0.986663	2.97769
AT2G03840	0	0	0	0	0	0	0	0	0	0	0	0	0	0	0	0	0	0	0	0	0	0	0	0	0	0	0	0	0	0	0	0	0	0	0	0	0	0	0	0	0	0	0	0	0
AT2G03850	0	2.01258	3.01985	1.01227	0	0	4.00809	0	1.99536	0	0.999333	1.00213	0	0	0.991175	1.98911	1.99225	0	0	3.00786	0	1.0124	4.9531	1.99423	4.01079	0	0	0	0	0	0	0	0	0.994866	1.99607	0	1.01097	0	0	1.98092	0	0	0	0.990085	0
AT2G03860	0	0	0	0	0	0	0	0	0	0	0	0	0	0	0	0	0	0	0	0	0	0	0	0	0	0	0	0	0	0	0	0	0	0	0	0	0	0	0	0	0	0	0	0	0
AT2G03870	155.877	297.807	378.423	159.222	167.765	245.73	480.103	266.496	393.811	391.553	421.86	469.965	292.358	281.055	455.571	343.549	466.385	309.798	89.0061	717.891	428.801	415.908	513.586	410.583	337.453	486.404	203.684	280.166	451.961	185.767	245.27	266.207	323.698	307.793	403.979	220.936	422.23	176.686	189.773	256.18	220.775	256.884	443.115	159.008	280.919
AT2G03880	16.9828	46.9083	24.947	12.9437	19.0639	15.0425	33.9589	14.9769	32.017	29.9908	32.0172	39.9974	20.9691	17.9517	22.0325	20.0109	32.0014	28.9883	9.99024	57.9878	31.8767	22.894	42.1248	35.0224	24.9598	46.0432	22.9903	30.0704	49.0913	23.9385	22.9104	32.0675	38.073	42.096	49.0641	24.9386	37.9085	23.9585	11.9853	24.0684	29.046	12.0319	26.034	20.0436	44.0616
AT2G03890	475.657	1107.06	1166.17	469.133	587.343	812.354	1646.1	873.051	1134.64	990.384	1648.08	1661.22	571.85	573.725	706.24	629.106	790.48	564.164	232.415	1632.88	838.023	646.542	1159.12	1005.89	873.885	1220.95	720.396	613.652	1090.04	628.447	722.434	942.071	1058.71	906.908	1238.65	439.62	678.126	298.905	342.083	465.599	408.52	433.452	881.927	343.938	633.74
AT2G03900	0	0	0	0	0	0	0	0	0	0	0	0.998891	0	0	0	0	0	0	0	0	0	0	0	0	0	0	0	0	0	0	0	0	0	0	0	0	0	0	0	0	0	0	0	0	0
AT2G03910	0	0	0	0	0	0	0	0	0	0	0	0	0	0	0	0	0	0	0	0	0	0	0	0	0	0	0	0	0	0	0	0	0	0	0	0	0	0	0	0	0	0	0	0	0
AT2G03913	0	0	0	0	0	0	0	0	0	0	0	0	0	0	1.00649	0	0	0	0	0	0	0	0	0	0	0	0	0	0	0	0	0	0	0	0	0	0	0	0	0	0	0	0	0	0
AT2G03915	0	0	0	0	0	0	0	0	0	0	0	0	0	0	0	0	0	0	0	0	0	0	0	0	0	0	0	0	0	0	0	0	0	0	0	0	0	0	0	0	0	0	0	0	0
AT2G03920	0	0	0	0	0	0	0	0	0	0	0	0	0	0	0	0	0	0	0	0	0	0	0	0	0	0	0	0	0	0	0	0	0	0	0	0	0	0	0	0	0	0	0	0	0
AT2G03930	0	0	0	0	0	0	0	0	0	0	0	0	0	0	0	0	0	0	0	0	0	0	0	0	0	0	0	0	0	0	0	0	0	0	0	0	0	0	0	0	0	0	0	0	0
AT2G03931	0	0	0	0	0	0	0	0	0	0	0	0	0	0	0	0	0	0	0	0	0	0	0	0	0	0	0	0	0	0	0	0	0	0	0	0	0	0	0	0	0	0	0	0	0
AT2G03932	0	0	0	0	0	0	0	0	0	0	0	0	0	0	0	0	0	0	0	0	0	0	0	0	0	0	0	0	0	0	0	0	0	0	0	0	0	0	0	0	0	0	0	0	0
AT2G03933	0	0	0	0	0	0	0	0	0	0	0	0	0	0	0	0	0	0	0	0	0	0	0	0	0	0	0	0	0	0	0	0	0	0	0	0	0	0	0	0	0	0	0	0	0
AT2G03934	0	0	0	0	0	0	0	0	0	0	0	0	0	0	0	0	0	0	0	0	0	0	0	0	0	0	0	0	0	0	0	0	0	0	0	0	0	0	0	0	0	0	0	0	0
AT2G03935	0	0	0	0	0	0	0	0	0	0	0	0	0	0	0	0	0	0	0	0	0	0	0	0	0	0	0	0	0	0	0	0	0	0	0	0	0	0	0	0	0	0	0	0	0
AT2G03936	0	0	0	0	0	0	0	0	0	0	0	0	0	0	0	0	0	0	0	0	0	0	0	0	0	0	0	0	0	0	0	0	0	0	0	0	0	0	0	0	0	0	0	0	0
AT2G03937	0	0	0	0	0	0	0	0	0	0	0	0	0	0	0	0	0	0	0	0	0	0	0	0	0	0	0	0	0	0	0	0	0	0	0	0	0	0	0	0	0	0	0	0	0
AT2G03938	0	0.994157	0	0	0	0	0	0	0	0	0	0	0	0	0	0	0	0	0	0	0	0	0	0	0	0	0	0	0	0	0	0	0	0	0	0	0	0	0	0	0	0	0	0	0
AT2G03940	0	0	0	0	0	0	0	0	0	0	0	0	0	0	0	0	0	0	0	0	0	0	0	0	0	0	0	0	0	0	0	0	0	0	0	0	0	0	0	0	0	0	0	0	0
AT2G03950	0	0	0	0	0	0	0	0	0	0	0	0	0	0	0	0	0	0	0	0	0	0	0	0	0	0	0	0	0	0	0	0	0	0	0	0	0	0	0	0	0	0	0	0	0
AT2G03955	0	0	0	0	0	0	0	0	0	0	0	0	0	0	0	0	0	0	0	0	0	0.98746	0	0	0	0	0	0	0	0	0	0	0	0	0	0	0	0	0	0	0	0	0	0	0
AT2G03958	0	0	0	0	0	0	0	0	0	0	0	0	0	0	0	0	0	0	0	0	0	0	0	0	0	0	0	0	0	0	0	0	0	0	0	0	0	0	0	0	0	0	0	0	0
AT2G03960	0	0	0	0	0	0	0	0	0	0	0	0	0	0	0	0	0	0	0	0	0	0	0	0	0	0	0	0	0	0	0	0	0	0	0	0	0	0	0	0	0	0	0	0	0
AT2G03965	0.999323	1.99979	1.99977	2.00038	1.99677	2.99725	3.99609	0	2.99636	7.99185	0.999329	1.99966	4.99945	3.00079	0.997291	0	4.98992	1.99668	0	4.99945	3.99848	3.00012	2.99432	0.998675	0.999038	0.999486	1.99982	1.99599	1.99704	0	1.00073	0.998324	1.99798	0	1.99885	2.0007	0	0	0	0	0	0	0	0	0
AT2G03970	0	0	0	0	0	0	0	0	0	0	0	0	0	0	0	0	0	0	0	0	0	0	0	0	0	0	0	0	0	0	0	0	0	0	0	0	0	0	0	0	0	0	0	0	0
AT2G03972	0	0	0	0	0	1.99161	2.00975	1.00638	0	1.00267	0	1.00491	0	1.01242	0	0	0	0	0	0	1.013	0	1.98487	0	0	1.00149	1.00589	0	0.996149	2.02612	1.01683	0.936368	3.99061	0	0	0	1.01442	0	2.01255	2.97681	0.997365	0.991282	0	0	0
AT2G03980	181.494	407.488	540.091	189.63	218.557	290.895	644.758	331.637	462.12	409.298	647.134	634.727	316.571	328.737	410.069	361.335	514.15	365.864	91.2282	806.685	443.375	374.688	531.175	481.375	437.398	601.827	340.999	344.148	546.183	234.422	300.643	357.918	419.012	556.211	719.385	202.053	386.395	239.721	244.664	261.488	264.898	243.286	429.503	204.274	382.033
AT2G03990	0	0	0	0	0	0	0	0	0	0	0	0	0	0	0	0	0	0	0	0	0	0	0	0	0	0	0	0	0	0	0	0	0	0	0	0	0	0	0	0	0	0	0	0	0
AT2G04000	0	0	0	0	0	0	0	0	0	0	0	0	0	0	0	0	0	0	0	0	0	0	0	0	0	0	0	0	0	0	0	0	0	0	0	0	0	0	0	0	0	0	0	0	0
AT2G04010	0	0	0	0	0	0	0	0	0	0	0	0	0	0	0	0	0	0	0	0	0	0	0	0	0	0	0	0	0	0	0	0	0	0	0	0	0	0	0	0	0	0	0	0	0
AT2G04020	0	0	0	0	0	0	0	0	0	0	0	0	0	0	1.1728	0	0	0	0	0	0.927526	0	0.92192	0	0	0	0	0	0	0	0	0	0	0.92365	0	0	1.85798	0	0	0	0	0	0	0	2.35153
AT2G04025	8.18489	12.3676	26.1133	8.3525	9.9774	14.0659	12.5765	15.6402	12.1625	11.2082	25.4105	19.4049	16.4705	19.6985	8.41196	7.9835	20.2291	8.12341	4.08072	26.5984	12.4644	16.713	30.3613	17.2064	9.21817	16.6954	6.14197	9.00354	16.1029	4.15055	9.40842	4.01356	11.0891	17.3487	25.3593	10.3541	20.1464	5.12417	6.14748	10.537	10.077	7.98278	4.02854	6.99078	14.1035
AT2G04030	4274.26	9922.12	11161.3	4453.7	5505.38	7910.8	11646	6037.97	8925.44	7667.77	11911.4	12521.1	5062.33	5121.16	6478.48	5609.68	7266.65	5118.29	2330.77	16828.8	7764.85	6689.87	11383.6	11918	11110.6	15058.7	7860.86	9154.26	14380.4	5958.03	7354	9429.62	10721	11007.5	14759.4	5433.8	9256.88	4563.11	4712.17	5969.95	5381.73	3180.24	5764.18	3677.5	7004.58
AT2G04031	0	0	0	0	0	0	0	0	0	0	0	0	0	0	0	0	0	0	0	0	0	0	0	0	0	0	0	0	0	0	0	0	0	0	0	0	0	0	0	0	0	0	0	0	0
AT2G04032	3.00033	8.00516	4.00253	2.00174	3.99721	9.9997	15.997	6.00015	22.9913	4.99897	32.0049	27.0169	7.00456	6.00592	3.99275	1.99727	0.998829	0.999167	2.99871	11.0075	9.00294	4.00287	4.9951	6.99663	9.99816	11.0035	4.00279	1.99779	6.99578	6.00755	4.00564	7.99369	6.99901	24.9989	21.0056	4.00431	11.0205	4.99819	13.0028	6.9922	1.99907	3.99394	10.9906	5.98988	4.9959
AT2G04033	0	0	0	0	0	0	0	0	0	0	1.033	0	0	0	0	0	0	0	0	0	0	0	0	0	0	0	0	0	0.974612	0	0	0	0	0	0	0	0	0	0	0	0	0	0	0	0
AT2G04034	0	0	0	0	0	0	0	0	0	0	0	0	0	0	0	0	0	0	0	0	0	0	0	0	0	0	0	0	0	0	0	0	0	0	0	0	0	0	0	0	0	0	0	0	0
AT2G04035	0	0	0	0	0	0	0	0	0	0	0	0	0	0	0	0	0	0	0	0	0	0	0	0	0	0	0	0	0	0	0	0	0	0	0	0	0	0	0	0	0	0	0	0	0
AT2G04036	0	0	0	0	0	0	0	0	0	0	0	0	0	0	0	0	0	0	0	0	0	0	0	0	0	0	0	0	0	0	0	0	0	0	0	0	0	0	0	0	0	0	0	0	0
AT2G04037	0	0	0	0	0	0	0	0	0	0	0	0	0	0	0	0	0	0	0	0	0	0	0	0	0	0	0	0	0	0	0	0	0	0	0	0	0	0	0	0	0	0	0	0	0
AT2G04038	0	0	0	0	0	1.97218	0	0	2.00153	1.01169	2.01337	2.02785	1.02675	0	0.985496	2.99094	0.998274	0	0	5.08215	1.04228	1.05185	0	0.998905	0	1.00583	0	0.980777	0	0	0	0.986709	0.994459	0	0	0	0	0	0	0.980019	0.992899	0.978306	0	0	0.993624
AT2G04039	137.747	327.933	389.131	168.5	182.661	254.451	444.363	234.54	317.804	301.59	495.08	478.927	181.24	206.003	262.132	214.763	204.392	184.425	61.7323	395.672	234.774	181.884	313.07	351.975	334.771	435.808	210.314	226.677	336.589	201.111	249.302	294.125	326.996	336.184	471.115	130.432	198.827	147.55	154.493	140.543	122.819	130.854	278.4	121.242	214.127
AT2G04040	383.929	863.936	1017.91	446.778	450.164	605.435	894.591	487.812	717.9	661.846	983.231	1033.46	2421.21	2346.03	4893.33	4354.21	4688	3394.55	766.561	6131.75	4452.48	4041.08	4259.12	1330.75	1141.34	1335.63	734.264	820.834	1304.02	492.124	595.008	648.981	740.264	947.503	1232.66	1678.25	3077.27	2014.53	2069.66	2303.8	1998.14	1815.2	3522.98	1775.78	3293.16
AT2G04041	0	0	0	0	0	0	0	0	0	0	0	0	0	0	0	0	0	0	0	0	0	0	0	0	0	0	0	0	1.00561	0	0	0	0	0	0	0	0	0	0	0	0	0	0	0	0
AT2G04042	0	0	0	0	0	0	0	0	0	0	0	1.00114	0	0	0	0	0	0	0	0	0	0	0	0	0	0	0	0	0	0	0	0	0	1.00357	0	0	0	0	0	0	0	0	0	0	0
AT2G04043	0	0	0	0	0	0	0	0	0	0	0	0	0	0	0	0	0	0	0	0	0	0	0	0	0	0	0	0	0	0	0	0	0	0	0	0	0	0	0	0	0	0	0	0	0
AT2G04045	0	0	0	0	0	0	0	0	0	0	0	0	0	0	0	0	0	0	0	0	0	0	0	0	0	0	0	0	0	0	0	0	0	0	0	0	0	0	0	0	0	0	0	0	0
AT2G04046	0	0	0	0	0	0	0	0	0	0	0	0	0	0	0	0	0	0	0	1.9515	0	0	0	0	0	0	0	0	0	0	0	0	0	0	0	0	2.0286	0	0	0	0	0	0	0	0
AT2G04047	0	0	0	0	0	0	0	0	0	0	0	0	0	0	0	0	0	0	0	0	0	0	0	0	0	0	0	0	0	0	0	0	0	0	0	0	0	0	0	0	0	0	0	0	0
AT2G04050	337.806	756.686	475.934	226.433	300.731	469.255	436.566	213.534	406.458	380.064	397.121	359.327	406.918	420.838	1510.48	1192.79	1035.54	764.915	223.477	1705.33	936.235	829.333	914.245	1355.5	1271.5	1389.55	715.933	872.928	1307.52	449.573	590.711	595.87	635.869	733.695	965.97	580.806	1076.31	340	381.367	736.135	707.881	473.538	763.844	493.748	739.782
AT2G04060	0	0	0	0	0	0	0	0	0	0	0	0	0	0	0	0	0	0	0	0	0	0	0	0	0	0	0	0	0	0	0	0	0	0	0	0	0	0	0	0	0	0	0	0	0
AT2G04062	0	0	0	0	0	0	0	0	0	0	0	0	0	0	0	0	0	0	0	0	0	0	0	0	0	0	0	0	0	0	0	0	0	0	0	0	0	0	0	0	0	0	0	0	0
AT2G04063	0	0	0	0	0	0	0	0	0	0	0	0	0	0	0	0	0	0	0	0	0	0	0	0	0	0	0	0	0	0	0	0	0	0	0	0	0	0	0	0	0	0	0	0	0
AT2G04066	0	0	0	0	0	0	6.9e-08	0	0	2.72223	0	0	0	0	5.17083	0	0	0	0	6.00822	2.75992	2.44817	0	0	0	2.24872	0	5.25816	0	0	0	0	0	0	0	1.69152	0	0	0	0	0	0.00222677	0	0	0
AT2G04070	83.1621	159.886	176.857	44.9167	63.0894	98.3207	90.9342	46.9628	107.01	104.973	107.038	125.033	224.258	236.779	661.557	573.119	490.737	341.792	94.9321	605.665	390.273	315.346	272.528	375.482	386.641	408.494	207.023	215.149	402.275	110.119	144.802	218.158	244.228	269.315	401.325	370.714	639.761	242.738	242.869	450.815	411.249	346.228	650.177	348.535	625.14
AT2G04080	70.132	183.076	200.825	92.6708	69.337	130.41	271.069	132.999	249.653	183.14	292.442	309.886	128.293	144.838	143.094	119.815	158.629	101.948	32.9966	237.745	148.949	109.834	189.918	218.875	216.332	266.499	135.542	129.591	221.814	120.147	141.893	154.848	182.943	187.499	237.468	72.5178	124.474	74.4033	83.5391	83.4413	61.8517	94.8183	191.24	94.125	161.932
AT2G04090	62.0323	155.099	120.93	53.1165	75.7364	114.112	211.985	111.134	132.762	104.391	165.767	214.342	34.0965	29.6243	36.1651	29.7407	40.3545	29.5876	4.83597	57.5171	29.0636	18.3484	41.3925	79.4189	63.4289	89.1277	40.5354	45.962	59.7367	23.6571	19.2772	53.505	38.8651	35.0475	53.1886	14.5252	26.6806	15.7225	18.3495	18.2076	22.1028	11.9025	20.7112	10.359	24.5977
AT2G04100	77.135	227.442	201.599	84.0865	116.422	145.966	314.826	151.404	200.581	190.874	313.309	311.771	174.957	216.438	313.019	232.278	309.527	234.895	59.464	537.785	246.076	240.822	413.285	204.699	195.036	242.886	128.575	112.705	216.427	68.7422	92.3323	129.114	158.036	137.785	186.139	138.519	207.797	109.627	107.618	188.966	192.703	115.942	169.029	109.812	163.951
AT2G04110	79.6158	137.012	148.747	63.7057	62.1894	95.8697	202.551	100.092	142.022	134.042	226.51	206.897	145.555	118.701	117.07	81.9475	123.093	143.922	44.7354	259.002	113.021	113.876	171.244	121.755	135.499	194.126	88.3236	68.0245	141.06	60.1197	59.181	99.4833	98.4977	112.661	152.622	57.1442	139.606	55.0722	60.8618	89.1167	79.8925	62.1824	132.382	49.6057	99.4848
AT2G04115	0	1.01134	0	0	0.97918	0	2.00712	0	0.994582	2.99919	2.99187	0	1.00994	2.03421	0.982941	1.97955	0.992442	0.996314	0	1.00372	0	0	0.980328	0	1.0049	1.99426	0	0	0	0	2.051	0	0	0	0.995298	1.01579	1.01988	2.01096	1.00523	0	0.988984	0	1.97667	0	1.97718
AT2G04120	0	0	0	0	0	0	0	0	0	0	1.00112	0	0	0	0	0	0	0	0	0	0	0	0	0	0	0	0	0	0	0	0	0	0	0	0	0	0	0	0	0	0	0	0	0	0
AT2G04130	0	0	0	0	0	0	0	0	0	0	0	0	0	0	0	0	0	0	0	0	0	0	0	0	0	0	0	0	0	0	0	0	0	0	0	0	0	0	0	0	0	0	0	0	0
AT2G04137	0	0	0	0	0	0	0	0	0	0	0	0	0	0	0	0	0	0.964397	0	0	0	0	0	0	0	0	0	0	0	0	0	0	0	1.93006	0	1.02033	1.04234	0	0	0	0	0	0	0	0
AT2G04140	0	0	0	0	0	0	0	0	0	0	0	0	0	0	0	0	0	0	0	0	0	0	0	0	0	0	0	0	0	0	0	0	0	0	0	0	0	0	0	0	0	0	0	0	0
AT2G04150	0	0	0	0	0	0	0	0	0	0.995067	0	0	0.996731	0	0	0	0	0	0	1.99254	0	0	0	0	0	0	0	0	0	0	0	0	0	0	1.99017	0.997719	0.998796	0	0	0	0	0	0	0	0
AT2G04160	982.7	2203.12	2441.96	966.408	1143.11	1678.06	2697.97	1457.13	2111.65	1839.39	2767.78	2839.27	1463.98	1524.36	2507.98	2169.32	2503.95	1863.46	568.359	4435.97	2884.51	2559.38	3535.31	3305.14	3282.42	4173.63	2136.45	2483.17	3907.92	1483.62	1948.53	2370.88	2858.1	3249.49	4312.87	1627.41	2775.04	1515.8	1646.33	1879.39	1674.59	1209.59	2120.03	1291.19	2278.58
AT2G04170	108.083	241.58	332.44	121.356	142.447	201.642	284.615	139.16	251.978	268.725	353.343	346.65	344.459	327.083	346.86	314.355	317.334	260.72	82.1646	562.08	188.574	174.746	332.094	159.436	178.998	234.142	121.85	113.755	180.732	80.4146	96.7087	165.343	188.611	168.699	264.48	159.954	244.396	150.646	143.967	206.814	213.756	106.564	260.913	57.8209	129.273
AT2G04180	0	0	0	0	0	0	0	0	0	0	0	0	0	0	0	0	0	0	0	0	0	0	0	0	0	0	0	0	0	0	0	0	0	0	0	0	0	0	0	0	0	0	0	0	0
AT2G04190	0.999028	3.99542	2.9963	0.997826	0	0	2.99634	0	2.99855	0	12.9974	2.99926	1.99818	3.99472	5.99535	0	5.99323	0	0.998767	5.99827	2.99332	1.99522	0	0.999515	0	1.00007	0	1.00001	4.00015	0.998877	1.99663	0	1.00031	2.00106	10.0022	0	0	3.99375	0.99898	4.00098	0.999979	0	2.99892	1.99925	3.99881
AT2G04200	0	0	0	0	0	0	0	0	0	0	0	0	0	2.98987	0	0	0	0	0	0	0	0	0	0	0	2.00154	0.999199	0	0	0.996724	0	1.00222	0	0	0	0	0	0	0	1.00309	0	0	0	0	0
AT2G04210	0	0	0	0	0	0	0	0	0	0	0	0	0	0	0	0	0	0	0	0	0	0	0	0	0	0	0	0	0	0	0	0	0	0	0	0	0	0	0	0	0	0	0	0	0
AT2G04220	0	0	0	0	0	0	0	0	0	0	0	0	0	0	0	0	0	0	0	0	0	0	0	0	0	0	0	0	0	0	0	0	0	0	0	0	0	0	0	0	0	0	0	0	0
AT2G04230	70.8927	179.044	172.593	70.7043	99.1994	149.23	250.567	121.72	172.909	138.408	264.878	284.782	118.734	134.57	112.029	116.87	150.874	108.874	37.9404	322.723	162.372	146.35	243.345	190.919	175.581	259.999	147.4	149.164	262.203	142.625	160.402	160.09	196.177	241.248	326.148	163.61	226.421	103.772	104.824	136.206	139.047	110.142	164.044	95.0822	198.07
AT2G04235	68.1939	121.211	129.249	57.3385	82.3126	100.23	116.171	74.5196	116.761	100.634	162.677	188.063	106.906	114.857	111.467	84.8912	134.074	88.5584	40.8102	255.724	106.948	70.2009	177.42	102.397	86.5084	144.732	88.7525	97.02	150.855	82.2834	97.8311	123.192	152.833	106.952	155.357	80.3009	132.357	50.5383	54.7657	81.0476	75.9873	35.6921	67.9778	66.1207	119.022
AT2G04240	81.0313	142.206	168.226	47.7142	103.169	136.97	210.119	119.885	201.938	157.497	302.407	259.893	118.491	118.129	145.281	143.175	201.925	135.466	45.3118	340.607	184.353	192.653	299.569	127.423	132.138	156.623	88.7092	113.231	159.519	97.0843	115.918	158.701	160.819	167.552	211.253	87.4614	162.047	72.0403	70.7555	123.716	114.593	119.669	228.17	60.5563	139.266
AT2G04250	0	0	0	0	0	0	0	0	0	0	0	0	0	0	0	0	0	0	0	0	0	0	0	0	0	0	0	0	0	0	0	0	0	0	0	0	0	0	0	0	0	0	0	0	0
AT2G04260	0	0	0	0	0	0	0	0	0	0	0	0	0	0	0	0	0	0	0	0	0	0	1.00376	0	0	0	0	0	0	0	0	0	0	0	0	0	0	0	0	0	0	0	1.00983	0	0
AT2G04270	264.69	484.03	501.659	219.619	294.755	374.125	554.72	300.891	427.113	419.436	736.112	765.833	219.191	214.71	197.42	188.647	255.085	165.627	91.0893	663.755	228.498	212.428	436.57	454.918	442.916	650.926	330.748	399.88	629.94	320.171	353.065	497.273	515.207	528.266	708.968	169.67	288.935	123.634	119.748	175.361	173.139	121.115	256.056	119.351	245.43
AT2G04280	632.572	1466.79	1539.49	601.614	723.658	1066.93	1678.81	942.24	1412.58	1210.53	2030.82	2007.43	707.223	680.026	763.966	614.6	860.238	635.652	237.91	1897	872.048	710.586	1380.34	1369.62	1362.25	1976.26	1014.53	1083.06	1758.05	770.735	941.029	1267.13	1456.29	1407.96	1866.4	556.052	1051.95	437.496	471.312	624.063	572.979	492.376	814.768	455.682	795.84
AT2G04290	0	0	0	0	0	0	0	0	0	0	0	0	0	0	0	0	0	0	0	0	0	0	0	0	0	0	0	0	0	0	0	0	0	0	0	0	0	0	0	0	0	0	0	0	0
AT2G04300	0	0	0	0	0	0	0	0	0	0	0	0	0	0	0	0	0	0	0	0	0	0	0	0	0	0	0	0	0	0	0	0	0	0	0	0	0	0	0	0	0	0	0	0	0
AT2G04305	122.792	277.641	290.541	109.245	154.796	199.701	361.351	198.059	273.093	220.142	357.348	392.795	408.152	332.223	477.181	363.702	504.152	379.431	112.734	826.033	445.154	389.579	575.984	228.946	221.922	343.027	179.329	159.653	276.399	140.272	176.914	210.524	230.485	271.474	393.984	322.175	538.558	288.559	321.81	359.351	342.922	255.853	450.671	213.477	395.893
AT2G04310	0	0	0	0	0	0	0	0	0	0	0	0	0	0	0	0	0	0	0	0	0	0	0	0	0	0	0	0	0	0	0	0	0	0	0	0	0	0	0	0	0	0	0	0	0
AT2G04320	0	0	0	0	0	0	0	0	0	0	0	0	0	0	0	0	0	0	0	0	0	0	0	0	0	0	0	0	0	0	0	0	0	0	0	0	0	0	0	0	0	0	0	0	0
AT2G04330	0	0	0	0	0	0	0	0	0	0	0	0	0	0	0	0	0	0	0	0	0	0	0	0	0	0	0	0	0	0	0	0	0	0	0	0	0	0	0	0	0	0	0	0	0
AT2G04340	66.6803	173.899	227.502	98.4686	117.353	155.959	306.127	144.282	203.175	187.578	269.136	265.817	160.931	184.295	251.144	243.777	249.431	170.97	61.171	444.94	240.186	200.656	340.477	221.421	227.057	270.652	139.357	127.689	249.872	133.268	143.599	173.832	228.382	232.832	310.476	149.084	249.217	148.486	145.08	182.791	144.142	139.043	288.585	105.367	239.837
AT2G04350	234.507	577.915	597.537	248.848	295.778	465.628	718.974	390.147	553.462	518.443	865.879	935.771	570.633	560.728	660.335	558.472	786.871	569.959	174.328	1133.5	636.259	550.001	901.264	565.422	558.738	714.874	381.041	390.643	652.008	296.268	343.238	454.078	474.716	596.569	804.322	376.945	728.893	374.041	366.928	479.312	413.775	312.432	580.151	337.086	679.293
AT2G04360	249.074	532.404	627.222	241.995	291.634	426.281	675.893	352.345	516.924	482.457	714.734	695.651	370.705	345.579	500.58	421.285	552.11	427.842	120.918	993.633	521.426	402.824	692.875	651.283	576.191	688.777	383.396	482.732	739.821	331.6	403.954	469.877	570.89	663.192	783.706	320.442	476.154	279.597	337.43	388.304	306.119	293.504	558.606	246.589	512.945
AT2G04370	0	0	0	0	0	0	0	0	0	0	0	0	0	0	0	0	0	0	0	0	0	0	0	0	0	0	0	0	0	0	0	0	0	0	0	0	0	0	0	0	0	0	0	0	0
AT2G04378	219.819	659.207	709.826	264.632	251.324	405.131	823.728	428.136	717.215	613.562	839.133	848.344	475.023	557.73	774.171	671.858	718.468	535.4	215.472	1469.65	792.568	729.978	980.216	597.69	593.133	754.818	438.122	482.535	815.216	376.947	418.211	568.743	722.43	586.255	795.301	402.02	719.685	251.375	327.541	464.664	423.517	365.344	779.568	267.679	583.056
AT2G04380	151.695	142.015	322.95	96.8364	183.013	274.838	429.759	170.498	240.113	202.703	460.533	490.787	270.871	204.19	297.224	339.653	384.708	305.769	83.0821	664.88	326.216	229.372	623.74	292.502	298.306	345.268	164.044	226.647	432.644	114.936	239.584	305.349	293.574	319.331	451.441	120.695	266.61	238.176	239.679	277.27	255.469	221.103	303.759	187.882	292.42
AT2G04390	1086.24	2482.92	2862.28	1069.73	1458.5	2043.38	3339.91	1828.78	2825.1	2381.16	2997.57	3176.63	1680.12	1610.37	2722.29	2471.24	2828.69	2176.99	691	4971.21	2787.93	2551.7	3313.74	3397.62	3288.84	4007.95	2092	2696.95	4221.81	1419.33	1645.66	2447.15	2831.86	2786.78	3720.85	1616.31	2734.24	1314.36	1457.35	1965.33	1656.1	1424.2	2588.95	1011.07	2037.13
AT2G04395	1.02095	2.96557	1.04569	0	0	0	4.02712	4.08858	1.92234	1.0178	2.0342	0	2.04858	1.02881	2.86353	1.01155	2.98652	0.9618	0	1.98726	0	0	0.95387	1.01451	1.02134	2.98611	0	0	5.05384	1.0295	0	2.01912	1.01239	0	2.03097	1.94522	1.9495	0	1.0219	0	0	0.952768	1.01129	1.00614	0
AT2G04400	475.499	1028.55	1356.02	512.522	469.24	765.234	1467.11	757.026	1151.77	1019.8	1384.95	1417.58	6173.1	6103.58	10097	8886.44	11425	8228.36	1483.49	11006.5	7513.81	6541.3	8599.74	1429.16	1298.28	1780.6	905.482	891.593	1393.73	632.596	752.915	1014	1166.41	1324.08	1719.42	3791.02	6272.53	4484.04	4635.54	4998	4419.63	4514.97	8242.89	3359.92	6689.81
AT2G04410	271.414	620.01	774.691	273.248	369.982	526.523	1126.59	559.476	835.84	705.463	933.246	990.483	488.785	472.065	816.106	757.545	663.47	519.618	183.402	1255.37	859.118	669.773	843.879	804.982	772.789	876.444	440.486	427.03	775.681	348.931	421.679	608.657	664.193	705.801	959.499	366.467	649.101	367.611	380.639	457.618	345.286	428.677	798.779	300.863	527.004
AT2G04420	3.0169	0	0	0	1.97879	0	0	0	2.9976	0	0	1.005	0	0	0	0	1.99478	2.00027	0	1.00544	0	0	0	2.99571	4.02443	0	0	0	0	0	0	1.98586	0	0	2.99867	1.01381	1.01634	1.0059	1.00668	0	1.9916	1.9771	1.99012	0	0.994955
AT2G04425	0	0	0	0	0	0	0	0	0	0	0	0	0	0	0	0	0	0	0	0	0	0	0	0	0	0	0	0	0	0	0	0	0	0	0	0	0	0	0	0	0	0	0	0	0
AT2G04430	32.9388	81.4242	60.2181	50.3883	49.7231	61.4831	130.608	44.8426	81.826	88.2946	106.212	103.779	152.62	118.157	226.892	202.782	242.617	185.392	41.7678	351.348	138.664	135.542	266.437	84.1499	68.6672	78.0597	32.2521	58.6675	57.4594	39.8289	47.4854	59.4912	68.0226	53.6691	79.3128	131.234	197.569	127.503	120.447	110.369	129.547	128.697	216.453	94.296	176.552
AT2G04440	0	0	0	0	0	0	0	0	0	0	0	0	1.01417	1.02103	2.96775	0	0	0	2.01168	0	0	0	0.987098	0	0	0	0	0.98829	0	0	0	0	0	0	0	1.01972	4.09561	0	0	0.986623	0	0.985633	0.994457	0	0
AT2G04450	8.57627	21.9302	20.9766	11.4457	14.6913	25.7211	29.5316	15.2457	24.1296	34.1472	47.2258	35.2756	38.139	41.8207	64.6625	42.928	37.1128	30.8342	13.4258	53.3936	33.3636	39.1002	54.7491	53.6032	41.6697	51.4647	25.5535	25.382	32.3715	20.9906	12.1684	30.0827	41.5145	30.7952	43.8373	29.6774	59.0537	38.0992	27.6379	33.3045	32.1305	36.1466	58.0643	28.0248	65.5641
AT2G04460	54.5595	140.723	135.199	64.4205	65.292	103.207	205.033	119.225	97.2582	82.8006	121.52	130.155	77.5107	83.9379	193.956	170.294	212.769	199.712	38.6399	280.655	186.237	172.1	208.325	125.144	92.5108	117.825	53.8875	66.9898	110.56	79.6591	84.8257	88.8183	109.159	213.793	222.139	88.6757	164.223	110.397	111.307	125.214	89.8376	105.238	168.627	83.921	166.07
AT2G04470	0	0	0	0	0	0	0	0	0	0	0	0	0	0	0	0	0	0	0	0	0	0	0	0	0	0	0	0	0	0	0	0	0	0	0	0	0	0	0	0	0	0	0	0	0
AT2G04480	1.00127	3.01248	3.01319	0	0	5.96924	2.00163	4.00755	2.99275	0.999338	4.99468	5.00554	1.00341	0	2.97727	0.995024	2.98891	0.997881	0	2.00297	1.00638	3.0259	0.992234	0.997139	2.00292	4.99361	3.00556	0	2.98475	0	3.02785	4.97028	2.98802	2.98705	3.99205	1.00609	1.00806	0	1.00188	0	1.99142	0	0.995135	0	2.98525
AT2G04490	1.99603	1.99178	5.97359	1.98287	0	4.02038	5.9874	0.997137	5.006	0.999549	4.00314	7.99447	7.974	5.96582	10.0409	10.0203	5.00483	4.99938	0.998517	15.984	2.97818	2.97317	10.0613	4.00594	1.99436	4.00552	4.99306	3.01527	3.01141	0.994298	2.97537	5.02202	2.00707	9.03705	4.00835	7.95712	14.9115	5.98259	5.98528	6.03609	10.0318	3.01798	9.02701	3.01581	13.0408
AT2G04495	0	5.01638	8.02726	1.00595	6.97049	3.99018	4.00388	0	0.998997	5.00049	5.00005	7.01036	37.105	36.1664	50.7638	44.8688	37.9208	20.9786	4.00116	68.1172	26.1155	39.2307	43.8064	13.9817	17.0229	22.9989	13.0253	5.9756	7.97867	4.02015	11.0724	8.97077	9.98166	12.9742	24.9879	77.3528	115.697	42.0471	47.0828	52.759	64.8608	47.7533	87.7676	40.7937	106.716
AT2G04500	3.9967	9.98486	12.9785	1.99309	2.00535	15.0352	18.9803	3.9949	11.0041	6.99798	15.0071	16.0008	5.99331	11.9752	15.0138	5.0011	10.9982	10.9948	1.99823	24.9985	1.9937	5.97771	27.0622	4.0018	2.9959	10.0083	7.99815	2.00352	12.0174	3.99231	6.97898	3.00486	12.0189	8.01514	11.0125	6.98698	8.98478	1.997	2.99705	10.0218	10.0124	4.0078	8.00754	2.00305	3.00307
AT2G04510	2.00207	0	1.00182	2.00493	1.99879	1.00025	0	1.00102	0	0	4.00335	1.00148	2.00348	1.00233	1.9968	0.999071	3.99751	1.99969	0	1.00157	1.00175	0	2.99739	1.00008	2.00158	3.00288	1.00162	0	0.999744	0	0	0	1.00027	0	0	1.0024	1.0033	0	0	1.99798	0.999952	2.99567	0.99954	2.99531	0
AT2G04515	2.00479	3.01784	8.05002	2.02312	3.96487	2.98276	11.0208	1.00321	6.98468	3.00002	2.99818	4.00817	8.03987	15.1274	11.8994	13.9274	15.9423	4.99159	1.00058	14.0351	15.1334	7.08169	21.8053	3.98909	4.01087	2.99722	2.00595	1.98382	4.97233	2.01816	3.03693	3.97368	5.97438	8.95668	12.9764	21.1743	29.3016	12.0291	13.0409	15.8558	11.9453	9.90175	32.8256	5.94362	18.9001
AT2G04520	433.815	968.592	1212.03	458.165	578.908	857.616	1385.97	710.77	1062.57	897.957	1316.41	1391.39	1109.44	1152.81	1384.31	1098.2	1500.37	1056.41	341.114	2377.49	1161.05	1066.75	1699.79	958.846	987.036	1437.05	750.844	755.072	1201.62	616.49	736.199	846.476	1021.55	1153.21	1504.94	870.785	1453.47	742.336	769.912	934.142	857.842	725.143	1329.34	543.773	1126.15
AT2G04530	196.432	430.063	493.698	159.953	223.407	342.106	535.307	253.997	439.049	389.127	537.568	603.182	236.24	231.882	300.363	264.025	387.014	265.915	107.023	721.52	341.209	297.917	559.533	542.082	499.546	646.766	307.458	457.649	664.561	279.845	329.273	445.16	490.765	456.082	652.566	198.198	419.51	197.485	221.228	291.36	244.07	192.355	340.266	192.237	301.128
AT2G04540	66.3621	167.748	170.32	79.727	98.0699	133.546	195.822	109.4	154.781	133.745	238.695	248.375	144.443	112.925	197.73	186.899	195.86	140.697	54.4146	386.945	177.17	186.479	261.24	170.833	172.939	247.083	118.441	121.809	198.898	107.283	128.521	159.613	175.553	167.654	249.913	114.712	206.179	95.3224	120.02	128.343	102.39	103.556	193.299	76.0041	173.899
AT2G04550	111.819	217.736	307.619	145.822	127.749	179.748	368.298	190.668	309.138	280.484	354.491	386.59	236.725	260.748	344.914	290.181	372.996	258.374	91.3571	639.347	410.313	339.872	433.024	278.441	287.443	339.575	159.836	155.623	242.513	150.893	184.872	214.537	265.58	207.696	244.69	169.867	316.953	205.566	182.718	219.476	175.665	206.428	404.075	118.647	244.45
AT2G04560	16.9957	50.9903	34.9911	18.9847	34.0206	29.0258	33.9824	23.9885	51.9956	42.9898	54.015	51.0206	18.9994	17.9965	38.9705	28.9782	31.975	35.975	8.99456	71.0281	35.9633	29.97	54.0155	34.9957	31.9794	47.0243	25.0084	40.0001	48.009	17.0004	27.9915	33.0047	33.0172	45.0316	49.0294	30.9981	32.0155	20.9831	17.9955	20.0031	29.0057	17.9968	43.9929	11.9946	27.997
AT2G04570	122.449	266.241	244.703	97.8272	145.26	229.089	328.71	175.866	295.127	263.01	359.188	365.801	199.497	202.153	264.273	227.205	309.031	208.266	62.098	516.127	418.246	337.885	410.616	342.583	353.314	439.654	228.227	289.383	454.33	164.132	206.602	277.439	305.9	280.236	374.915	157.965	296.027	146.228	171.925	238.325	182.331	139.137	273.988	150.118	280.145
AT2G04580	0.998633	0	3.98989	0.995185	1.00318	1.00261	1.99688	0	0	0.999374	4.00093	1.99919	0	0.996882	0	0	0	0.999292	0	0.999443	0.995695	0	0	0	0.998029	2.00129	0.999226	1.00214	0	0	0	1.00189	0	0	0	0	2.99141	0.997907	0	2.00532	0	1.00248	0	0	0
AT2G04590	0	0	0	0	0	0	0	0	0	0	0	0	0	0	0	0	0	0	0	0	0	0	0	0	0	0	0	0	0	0	0	0	0	0	0	0	0	0	0	0	0	0	0	0	0
AT2G04600	0	0	0	0	0	0	0	0	0	0	0	0	2.00139	0	0	0	0	0.998488	0	0	0	1.00168	0.997348	0	0	0	0	0	0	0	0	0	0	0	0	0	0	0	0	0	0.9984	0	0	0	0
AT2G04610	0	0	0	0	0	0	0	0	0	0	0	0	0	0	0	0	0	0	0	0	0	0	0	0	0	0	0	0	0	0	0	0	0	0	1.02199	0	0	0	0	0	1.00389	0	0	0.989405	1.00542
AT2G04620	112.848	213.054	246.356	99.8	105.215	140.467	275.888	120.275	229.802	197.936	331.2	336.936	294.454	284.051	401.788	314.276	449.782	289.787	93.1335	710.736	350.185	330.158	467.224	175.146	196.633	278.291	144.91	150.443	281.646	116.621	170.174	201.061	242.553	226.08	313.376	231.286	390.761	195.796	250.505	254.45	222.669	212.474	288.769	164.688	350.437
AT2G04621	1.03017	3.53644	0	16.8772	0.205379	0	3.80558	2.58056	5.35596	0	0	0	0	0	10.7801	0	4.30664	0.117887	4.84336	0	1.30661	0	2.39757	0	0	0	0	0	0	0	0	0.453065	0	1.51658	12.1963	0	0	5.95412	0.12711	4.31954	2.73193	1.20357	5.64438	2.70621	15.0328
AT2G04622	0	0	0	0	0	0	0	0	0	0	0	0	0	0	0	0	0	0	0	0	0	0	0	0	0	0	0	0	0	0	0	0	0	0	0	0	0	0	0	0	0	0	0	0	0
AT2G04625	0	0	0	0	0	0	0	0	0	0	0	0	0	0	0	0	0	0	0	0	0	0	0	0	0	0	0	0	0	0	0	0	0	0	0	0	0	0	0	0	0	0	0	0	0
AT2G04630	184.345	515.436	484.401	227.058	303.859	389.247	649.92	345.858	538.034	389.981	563.749	581.997	419.674	396.678	494.549	458.998	569.247	434.347	159.053	926.933	487.367	395.604	667.221	609.634	541.112	674.556	387.95	379.53	612.266	257.873	330.219	428.716	482.374	495.172	668.089	300.994	563.825	284.51	273.678	409.999	340.749	290.659	579.539	237.161	438.117
AT2G04650	65.9531	145.924	160.908	68.9372	82.9749	136.012	210.792	105.905	119.188	105.917	198.938	188.983	245.779	222.903	242.612	257.564	262.621	222.713	76.9143	503.932	235.714	207.773	356.782	114.911	121.26	189.982	107.987	89.9234	167.902	94.9811	97.961	131.912	146.969	151.494	187.992	185.942	334.099	157.804	173.776	220.836	178.239	135.851	228.793	140.812	240.794
AT2G04660	100.634	228.788	199.893	87.2185	124.267	190.405	254.037	134.539	204.447	161.606	287.61	285.292	154.292	139.089	161.159	147.909	225.673	147.663	56.6722	409.883	159.725	150.156	310.868	207.813	206.096	279.765	155.527	181.349	254.247	110.413	165.581	169.505	238.199	227.302	279.924	123.081	204.657	82.6296	85.6567	143.819	127.063	82.1872	153.041	95.1876	189.011
AT2G04670	0	0	0	0	0	0	0.998879	0	1.00215	0	1.00174	0	0	0	0	0	0	0	0	0.99998	0	0	0	0	0	1.00234	0	0	0	0	0	1.00533	2.00894	2.01009	0	0	0	0	0	1.00692	0	0	0	0	0
AT2G04675	0	0	0	0	0	0	0	0	0	0	0	0	0	0	0	0	0	0	0	0	0	0	0	0	0	0	0	0	0	0	0	0	0	0	0	0	0	0	0	0	0	0	0	0	0
AT2G04680	15.9844	28.9458	31.9349	13.9416	26.0841	35.096	34.9588	20.9687	23.0115	21.9933	47.0247	63.9972	10.9845	12.9666	12.0165	21.0102	28.0002	18.9921	7.99233	29.9945	6.97394	3.98222	34.0968	25.0151	29.9531	29.0267	18.9927	19.0425	27.0482	13.9658	17.9329	21.0424	25.0464	25.0553	37.0472	7.98124	19.9545	7.98649	2.99646	23.0627	17.0259	3.00758	14.0174	13.0268	18.0239
AT2G04690	124.688	269.948	265.199	120.773	127.378	202.08	347.52	173.567	270.854	278.73	418.15	420.503	207.078	194.904	183.981	176.292	253.823	175.862	73.2744	447.728	236.253	197.716	376.561	194.252	215.564	254.318	153.982	140.174	278.032	178.338	215.175	262.522	263.657	270.012	385.842	145.274	231.97	90.5662	114.183	131.932	130.734	147.94	277.157	97.0163	179.598
AT2G04700	384.684	853.981	1031.7	388.374	425.99	637.586	1367.64	647.575	971.547	894.439	1279.59	1367.27	713.942	657.803	758.142	626.266	803.134	558.002	216.286	1587.51	845.887	770.183	1158.88	946.623	973.372	1230.8	610.096	568.148	936.024	467.864	608.607	788.337	847.336	939.803	1231.94	448	808.288	464.881	488.065	495.498	462.048	682.416	1128.02	434.27	839.561
AT2G04710	0	0	0	0	0	0	0	0	0	0	0	0	0	0	0	0	0	0	0	0	0	0	0	0	0	0	0	0	0	0	0	0	0	0	0	0	0	0	0	0	0	0	0	0	0
AT2G04720	0	0	0	0	0	0	0	0	0	0	0	0	0	0	0	0	0	0	0	0	0	0	0	0	0	0	0	0	0	0	0	0	0	0	0	0	0	0	0	0	0	0	0	0	0
AT2G04730	0	0	0	0	0	0	0	0	0	0	0	0	0	0	0	0	0	0	0	0	0	0	0	0	0	0	0	0	0	0	0	0	0	0	0	0	0	0	0	0	0	0	0	0	0
AT2G04740	135.656	320.399	332.573	140.172	138.185	236.979	353.961	208.464	288.291	268.788	422.329	445.85	223.558	211.815	256.013	234.494	319.95	232.895	79.4006	575.245	289.225	284.473	394.229	349.621	298.238	426.289	227.911	234.206	369.939	160.279	180.058	278.736	275.321	317.669	461.097	183.943	329.676	185.307	181.437	203.825	198.95	160.587	305.468	149.603	272.125
AT2G04750	0	0	0	0	0	0	0	0	0	0	0	0	0	0	0	0	0	0	0	0	0	0	0	0	0	0	0	0	0	0	0	0	0	0	0	0	0	0	0	0	0	0	0	0	0
AT2G04760	0	0	0	0	0	0	0	0	0	0	0	0	0	0	0	0	0	0	0	0	0	0	0	0	0	0	0	0	0	0	0	0	0	0	0	0	0	0	0	0	0	0	0	0	0
AT2G04770	0	0	0	0	0	0	0	0	0	0	0	0	0	0	0	1.00228	0	0	0	1.01001	0	0	0.998599	0	0	0	0	0	0	0	0	0	0	0	0	0	0	0	0	0	0	0	0	0	0
AT2G04780	652.783	1554.72	1629.89	661.744	867.548	1204.49	2239.07	1221.07	1687.86	1531.66	2325.71	2512	696.723	690.44	1154.14	987.467	1214.99	843.971	282.591	2099.92	1006.51	917.874	1616.26	1574.98	1424.99	2087.05	1156.17	1323.26	2141.6	710.93	863.143	1376.49	1551.46	1449.46	1946.38	617.56	1089.93	621.706	570.342	830.485	756.214	636.424	1009.17	476.828	862.477
AT2G04790	25.3118	60.2292	93.4688	22.4049	39.3752	58.0676	116.276	38.5924	60.5833	52.3907	99.6642	116.022	22.7321	31.1218	24.244	16.7498	21.2967	21.3773	5.97032	75.915	26.1563	28.0132	50.6046	72.0752	59.6492	78.8238	43.8433	33.9895	54.8202	48.1727	52.7912	64.157	60.0519	72.8475	88.9854	29.3708	26.631	8.12007	9.89885	15.6954	11.1994	20.7552	34.5481	5.67208	9.08162
AT2G04795	29.1005	65.548	69.6063	29.4818	44.4199	61.4748	102.293	39.1876	62.8101	60.0003	80.9233	86.2423	67.4773	68.8179	150.285	116.201	107.479	70.8532	28.0274	189.617	105.355	96.5795	141.219	64.7629	68.2685	58.9124	37.1455	30.6512	60.5242	25.3192	41.7201	50.5242	41.7414	58.5883	85.771	36.4212	76.0684	25.0935	39.1763	35.5495	35.7682	60.1621	97.2962	26.654	72.468
AT2G04800	25.0202	49.9755	59.3076	24.8922	31.8836	43.5704	92.1416	48.6464	69.1918	68.9063	87.0286	70.9488	51.1578	45.3017	64.3465	56.267	77.6932	42.6295	14.0122	132.025	71.2832	49.7839	92.9479	56.1777	32.2539	79.684	31.745	18.317	57.8938	10.1635	26.8376	53.3997	45.4675	27.3657	58.4415	47.1045	62.1737	26.1342	20.2823	49.8836	53.7826	28.7698	57.5748	10.4793	34.8991
AT2G04810	0	0	0	0	0	0	0	0	0	0	0	0	0	0	0	0	0	0	0	0	0	0	0	0	0	0	0	0	0	0	0	0	0	0	0	0	0	0	0	0	0	0	0	0	0
AT2G04820	0	0	0	0	0	0	0	0	0	0	0	0	0	0	0	0	0	0	0	0	0	0	0	0	0	0	0	0	0	0	0	0	0	0	0	0	0	0	0	0	0	0	0	0	0
AT2G04830	0	0	0	0	0	0	0.997254	0	0	0	0	0	0	0	0	0	0	0	0	0	0	0	0	0	0	0	0	0	0	0	0	0	0	0	0	0	0	0	0	0	0	0	0	0	0
AT2G04840	0.999742	1.00118	0	0	0	0	0	0	0	0	1.99773	0.999996	0	0	0	0	0.997038	0	0	1.00018	0	0	0	0	0	0.998884	0	0	1.99369	1.00255	0	0	0	0	1.99716	0	0	0	0	0	0	0	0	0	0
AT2G04842	527.504	1219.92	1418.98	539.99	647.424	973.309	1587.14	801.086	1166.4	946.067	2018.38	1984.57	751.671	658.437	830.829	747.133	923.617	640.144	293.974	2106.07	904.916	864.027	1436.7	1370.2	1230.94	1612.45	848.958	994.435	1613.38	709.899	857.072	1190.11	1294.01	1351.09	1853.96	578.672	915.923	465.211	499.728	631.042	571.211	531.967	927.393	446.523	947.666
AT2G04845	44.4814	100.243	96.0613	44.6051	49.6833	76.9978	144.728	80.8662	105.851	88.2597	93.8585	106.283	72.1969	86.3615	97.4653	101.337	99.5337	84.3201	21.2658	169.28	108.77	103.648	109.168	165.131	135.299	166.108	81.0024	72.5685	151.62	58.0578	66.7063	95.6091	89.9665	94.5454	133.072	69.3256	113.56	37.033	42.8741	55.2282	47.5213	63.9188	81.8152	38.1614	69.9634
AT2G04850	76.3336	164.457	156.662	55.2296	69.3702	127.681	183.405	95.1898	143.03	134.158	206.622	221.24	110.076	125.451	161.152	164.278	198.531	142.399	37.978	290.974	130.791	128.779	253.895	162.57	155.601	184.717	117.83	135.276	229.444	81.0378	98.6978	152.686	162.031	156.101	174.375	81.1994	161.527	63.5421	82.4227	110.917	99.8351	73.9326	155.297	85.6408	122.171
AT2G04852	7.22755	20.5973	18.4674	7.81369	5.11337	15.17	13.9263	4.08565	27.2307	19.7412	19.3656	28.3743	4.78376	19.4688	19.6897	12.149	20.0858	24.7435	4.83451	50.2647	16.1892	22.6807	25.2706	13.5992	9.83441	31.0276	17.0502	18.0712	24.3864	11.3962	7.22613	15.2633	20.1091	13.2987	46.0027	19.3423	40.7884	9.01388	1.88758	13.0421	18.4168	1.81134	7.41348	4.22524	15.4811
AT2G04860	19.9807	54.8985	36.9257	18.9217	23.0735	47.1276	66.9217	33.9499	44.0217	30.9907	61.0319	66.9975	40.9432	31.9189	37.0498	36.0168	55.9997	34.9852	16.9838	93.9836	42.8416	44.8023	110.309	37.022	44.9303	68.0622	34.9869	38.0838	59.104	30.9253	43.8381	50.0996	46.0845	59.1293	97.1228	35.9168	78.8234	23.9598	24.9708	49.1316	32.0481	13.0323	27.0329	24.0486	63.0824
AT2G04864	0	0	0	0	0	0	0	0	0	0	0	0	0	0	0	0	0	0	0	0	0	0	0	0	0	0	0	0	1.35804	0	0	0	0	0	0	0	0	0	0	0	0	0	0	0.207339	0
AT2G04865	166.5	392.244	407.857	150.83	206.718	308.515	492.762	238.98	370.012	312.85	558.267	551.042	286.577	305.539	370.711	296.671	443.664	336.986	92.034	832.926	352.358	304.005	548.084	370.568	349.861	475.016	236.151	289.707	423.996	222.91	263.53	316.861	354.855	400.104	530.515	234.682	404.74	183.017	201.593	253.611	238.158	178.969	311.601	222.713	397.681
AT2G04870	0	0	0	0	0	0	0	0	0	0	0	0	0	0	0	0	0	0	0	0	0	0	0	0	0	0	0	0	0	0	0	0	0	0	0	0	0	0	0	0	0	0	0	0	0
AT2G04880	206.021	438.184	441.957	184.542	227.298	356.378	561.768	267.951	431.71	378.304	587.067	681.067	340.621	330.465	419.709	381.106	520.391	362.705	114.664	909.95	383.018	337.899	729.882	416.544	392.226	560.035	292.849	290.294	473.678	216.415	277.77	363.681	386.178	412.978	535.356	267.62	504.665	228.662	203.048	312.364	279.973	169.24	343.447	198.78	422.341
AT2G04890	64.9561	161.672	162.789	61.8282	73.68	118.499	195.823	102.89	170.327	160.221	195.693	207.029	110.169	126.253	140.336	114.528	150.952	126.208	51.2865	298.017	126.2	102.939	214.868	128.343	137.391	205.154	103.991	92.3783	168.188	93.9538	89.8611	109.382	131.714	125.198	191.18	99.8605	149.831	68.1555	69.9445	90.1488	92.3542	81.1132	163.792	79.0802	142.104
AT2G04900	194.94	444.382	537.982	237.915	207.705	385.838	720.303	365.693	502.606	508.472	601.125	681.316	496.508	575.246	963.188	754.946	888.179	599.441	175.343	1314.49	898.766	761.451	871.247	589.544	532.254	586.103	329.808	287.9	505.076	249.596	309.028	387.329	462.462	460.886	605.56	420.113	695.546	382.487	450.896	502.298	453.357	544.883	928.832	322.807	559.051
AT2G04910	0	0	0	0	0	0	0	0	0	0	0	0	1.96122	1.00674	0	0	0	0	0	0	0	0	0	0	0	0	0	0	0	0	0	0	0	0	0	0	0	0	0	0	0	0	0	0	0
AT2G04920	0	0	0	0	0	0	0	0	0	0	0	0	0	0	0	0	0	0	0	0	0	0	0	0	0	0	0	0	0	0	0	0	0	0	0	0	0	0	0	0	0	0	0	0	0
AT2G04925	0	0	0	0	0	0	0	0	0	0	0	0	0	0	0	0	0	0	0	0	0	0	0	0	0	0	0	0	0	0	0	0	0	0	0	0	0	0	0	0	0	0	0	0	0
AT2G04930	0	0	0	0	0	0	0	0	0	0	0	0	0	0	0	0	0	0	0	0	0	0	0	0	0	0	0	0	0	0	0	0	0	0	0	0	0	0	0	0	0	0	0	0	0
AT2G04940	127.952	280.073	333.444	136.907	196.696	255.253	463.327	223.607	353.736	318.394	429.462	435.535	266.019	285.089	391.83	408.919	402.846	294.087	109.782	753.096	439.848	345.216	468.893	351.713	335.358	396.295	198.593	224.795	374.032	168.268	191.362	256.071	329.774	273.353	394.322	182.362	312.489	146.004	155.151	241.977	180.459	198.56	356.762	154.167	284.216
AT2G04950	0	0	0	0	0	0	0	0	0	0	0	0	0	0	0	0	0	0	0	0	0	0	0	0	0	0	0	0	0	0	0	0	0	0	0	0	0	0	0	0	0	0	0	0	0
AT2G04970	0	0	0	0	0	0	0	0	0	0	0	0	0	0	0	0	0	0	0	0	0	0	0	0	0	0	0	0	0	0	0	0	0	0	2.00577	0	0	0	0	0	0	0	0	0	0
AT2G04980	0	0	0	0	0	0	0	0	0	0	0	0	0	0	0	0	0	0	0	0	0	0	0	0	0	0	0	0	0	0	0	0	0	0	0	0	0	0	0	0	0	0	0	0	0
AT2G04990	0	0	0	0	0	0	0	0	0	0	0	0	0	0	0	0	0	0	0	0	0	0	0	0	0	0	0	0	0	0	0	0	0	0	0	0	0	0	0	0	0	0	0	0	0
AT2G05000	0.999881	0	0	0	0.986348	0	0.999435	0	3.97785	1.99384	0	0	1.00304	3.02187	3.94878	0	3.9712	0	0	2.99996	1.00794	1.01127	0	0	0	1.99171	2.00091	0	0	0	1.0119	0	0	0	0	0	1.00925	1.00014	0	0	0.991571	0.985252	1.98157	0	0
AT2G05010	0	0	0	0	0	0	0	0	0	0	0	0	0	0	0	0	0	0	0	0	0	0	0	0	0	0	0	0	0	0	0	0	0	0	0	0	0	0	0	0	0	0	0	0	0
AT2G05020	0	0	0	0	0	0	0	0	0	0	0	0	0	0	0	0	0	0	0	0	0	0	0	0	0	0	0	0	0	0	0	0	0	0	0	0	0	0	0	0	0	0	0	0	0
AT2G05025	0	0	0	0	0	1.00515	0	0	0	0	0	0	0	0	0	0	0	0	0	0	0	0	0	1.00436	0	0	0	0	0	0	0	0	0	0	0	0	0	0	0	0	0	0	0	0	0
AT2G05030	0	0	0	0	0	0	0	0	0	0	0	0	0	0	0	0	0	0	0	1.01139	0	0	0.98631	0	0	0	2.02372	0.987861	0.994293	0	0	0	0	0	0	0	2.05683	0	0	0	0	0	0	0	0.995204
AT2G05040	1.9973	3.98758	0	1.98617	1.00592	2.00943	1.99701	0.99788	2.00264	0.999923	2.00207	1.99967	0.997635	0	1.0036	1.00189	3.00302	1.00012	0.999004	5.99746	0	4.96369	6.03278	2.0031	0.997886	3.00471	0.999244	2.00911	1.00352	0	0	1.00401	3.01007	0	1.00217	0	0.995519	0.997793	2.99478	3.01604	3.00903	0	1.0028	0	0
AT2G05050	0	0	0	0	0	0	0	0	0	0	0	0	0	0	0	0	0	0	0	0	0	0	0	0	0	0	0	0	0	0	0	0	0	0	0	0	0	0	0	0	0	0	0	0	0
AT2G05060	0	0	0	0	0	0	0	0	0	0	0	0	0	0	0	0	0	0	0	0.998444	0	0	0	0	0	0	0	0	0	0	0	0	0	0	0	0	0	0	0	0	0	0	0	0	0
AT2G05070	6004.53	12998.2	13006.8	5113.16	6194.1	9064.92	17536.1	9009.72	13139.7	11376.5	22402.3	23342.8	6247.93	6054.4	7643.87	6769.98	7064.33	5049.42	2091.44	14675	7252.29	6091.46	10736.8	10570.6	9798.84	11846.2	5996.52	8008.56	12996	5522.5	6480.86	9347	10405.9	9386.09	12457.4	2882.98	5189.35	2400.9	2417.35	3019.52	2759.85	4734.55	8618.9	3245.55	6409.46
AT2G05080	0	0	0	0	0	0	0	0	0	0	0	0	0	0	0	0	0	0	0	0	0	0	0	0	0	0	0	0	0	0	0	0	0	0	0	0	0	0	0	0	0	0	0	0	0
AT2G05082	0	0	0	0	0	0	0	0	0	0	0	0	0	0	0	0	0	0	0	0	0	0	0	0	0	0	0	0	0	0	0	0	0	0	0	0	0	0	0	0	0	0	0	0	0
AT2G05084	0	0	0	0	0	0	0	0	0	0	0	0	0	0	0	0	0	0	0	0	0	0	0	0	0	0	0	0	0	0	0	0	0	0	0	0	0	0	0	0	0	0	0	0	0
AT2G05087	0	0	0	0	0	0	0	0	0	0	0	0	0	0	0	0	0	0	0	0	0	0	0	0	0	0	0	0	0	0	0	0	0	0	0	0	0	0	0	0	0	0	0	0	0
AT2G05090	0	0	0	0	0	0	0	0	0	0	0	0	0	0	0	0	0	0	0	0	0	0	0	0	0	0	0	0	0	0	0	0	0	0	0	0	0	0	0	0	0	0	0	0	0
AT2G05100	6808.85	15463.9	14544.4	5758.41	6781.78	9965.33	19631.7	10145.9	14872.3	12583.2	26761.7	27461.5	7862.7	7715.28	10477.1	9062.16	8573.93	6149.18	2579.42	19758.3	8895.56	7590.19	13360.5	12101.8	11609.3	14094.7	7208.83	8889.67	14463.8	6398.24	7823.29	10648.1	12162.4	10758.2	14627.2	3966.39	6595.22	3144.01	3197.09	3652.03	3325.73	6556.6	11569	4265.09	7966.93
AT2G05105	0	0	0	0	0	0	0	0	0	0	0	0	0	0	0	0	0	0	0	0	0	0	0	0	0	0	0	0	0	0	0	0	0	0	0	0	0	0	0	0	0	0	0	0	0
AT2G05110	0	0	0	0	0	0	0	0	0	0	0	0	0	0	0	0	0	0	0	0	0	0	0	0	0	0	0	0	0	0	0	0	0	0	0	0	0	0	0	0	0	0	0	0	0
AT2G05115	0	0	0	0	0	0	0	0	0	0	0	0	0	0	0	0	0	0	0	0	0	0	0	0	0	0	0	0	0	0	0	0	0	0	0	0	0	0	0	0	0	0	0	0	0
AT2G05117	0	0	0	0	0	0	0	0	0	0	0	0	0	0	0	0	0	0	0	0	0	0	0	0	0	0	0	0	0	0	0	0	0	0	0	0	0	0	0	0	0	0	0	0	0
AT2G05120	198.589	443.169	417.596	167.573	226.408	303.965	462.985	254.733	352.296	350.522	547.342	593.727	233.232	247.25	274.034	237.961	297.227	181.948	91.8533	669.137	286.918	234.911	464.672	374.482	365.94	547.094	261.615	361.718	576.03	279.413	355.106	355.457	453.486	430.655	541.481	215.846	361.88	137.59	132.665	203.63	207.609	131.739	227.624	132.651	258.744
AT2G05130	0	0	0	0	0	0	0	0	0	0	0	0	0	0	0	0	0	0	0	0	0	0	0	0	0	0	0	0	0	0	0	0	0	0	0	0	0	0	0	0	0	0	0	0	0
AT2G05133	0	0	0	0	0	0	0	0	0	0	0	0	0	0	0	0	0	0	0	1.99689	0	0	0	0	0	0	0	0	0	0	0	0	0	0	0	0	0	0	0	0	0	0	0	0	0
AT2G05140	0	0	0	0	0	0	0	0	0	0	0	0	0	0	0	0	0	0	0	0	0	0	0	0	0	0	0	0	0	0	0	0	0	0	0	0	0	0	0	1.01928	0	0	0	1.02913	0
AT2G05150	0	0	0	0	0	0	0	0	0	0	0	0	0	0	0	0	0	0	0	0	0	0	0	0	0	0	0	0	0	0	0	0	0	0	0	0	0	0	0	0	0	0	0	0	0
AT2G05160	16.9013	38.6207	36.634	19.995	28.6538	32.0423	47.9608	34.3716	28.2784	44.4579	63.3458	68.7206	27.7432	25.7238	26.4799	24.3362	38.676	24.3736	3.52912	75.052	33.6946	27.3536	60.7198	23.8452	30.0957	41.7341	27.4776	16.9639	28.6075	16.1898	14.8186	25.8753	53.2108	34.9791	42.1981	15.9421	25.6265	13.7205	14.7833	24.9028	25.9744	12.7795	20.7647	9.17746	14.2919
AT2G05170	407.202	859.706	965.6	388.059	463.65	640.653	1117.68	535.443	848.518	737.712	1384.33	1409.32	822.096	850.111	938.004	831.916	1097.61	807.051	297.002	1937.86	989.658	905.861	1558.37	810.325	738.36	1112.1	571.274	607.393	1062.94	518.354	617.749	818.693	881.195	908.356	1119.16	585.29	1105.99	543.891	560.088	799.426	618.226	502.946	952.225	489.794	966.22
AT2G05171	0	0	0	0	0	0	0	0	0	0	0	0	0	1.00419	0	0	0	0	0	0	1.00432	0	0.990857	0	0	0	0	0	0	1.0047	0	0	0	0.994171	0.996393	0	2.01196	0	0	0.990704	0	0	0	0	0
AT2G05180	4.00118	10.0108	8.00873	1.00174	10.9849	12.9934	20.9996	11.0031	7.99578	4.99905	11.001	13.0096	3.00302	2.0032	1.99529	1.99664	7.98902	3.99638	0.999662	9.00748	2.00205	2.00322	3.99347	7.99465	3.00016	3.00064	3.00265	2.99497	2.99696	5.00948	2.00459	1.99746	3.99807	4.99784	6.00056	2.00333	3.00772	1.99973	2.00091	1.99646	4.99599	1.99559	2.99636	0.997673	1.99762
AT2G05185	15.3609	23.6793	31.5619	0	22.0476	23.2181	31.8075	20.6989	29.2234	28.5271	32.0217	19.3231	14.2367	36.7856	42.9856	23.1196	41.9957	8.90432	13.5117	59.6907	34.5703	18.491	50.5919	22.4505	16.7901	17.8156	12.7835	21.9425	36.7836	27.2086	24.1411	21.7511	34.9997	26.3057	60.0266	14.5834	52.1481	13.8644	28.8413	12.1767	11.5556	18.3312	42.7384	23.4504	37.9332
AT2G05190	0	0	0.993756	0	0	0	0	0	0	0	0	0	0	0	0	0	0	0	0	0	0	0	0	0	0	0	0	0	0	0	0	0	0	0	0	0	0	0	0	0	0	0	0	0	0
AT2G05200	0	0	0.993756	0	0	0	0	0	0	0	0	0	0	0	0	0	0	0	0	0	0	0	0	0	0	0	0	0	0	0	0	0	0	0	0	0	0	0	0	0	0	0	0	0	0
AT2G05210	77.0158	182.518	168.555	81.7725	101.1	152.521	251.689	116.444	188.635	133.926	241.34	267.284	121.802	111.729	122.929	111.164	135.65	117.09	51.4628	291.641	130.726	118.777	230.316	154.334	114.511	199.556	109.433	115.733	176.744	95.9128	140.867	198.834	210.033	166.73	239.9	92.0255	164.497	70.2215	51.1067	121.547	95.4496	61.896	91.8516	57.6865	129.871
AT2G05220	2010.49	4206.27	4824.78	1990.61	2253.53	3532.28	6061.04	3011.4	4683.58	4163.44	5483.24	5689.54	2755.52	2811.93	4786.5	4061.96	4939.54	3456.4	1122.45	8488.74	4958.54	4351.45	5717.03	6031.18	5532.71	7162.27	3628.12	4503.03	7005.48	2386.01	2894.76	4165.83	4935.26	4483.83	6121.39	2683.8	4557.39	2250.55	2314.44	3164.53	2904.01	2412.72	4459.23	1739.27	3398.44
AT2G05230	109.688	397.685	324.589	90.8114	146.95	65.5452	359.683	114.166	213.221	197.388	449.627	441.521	394.686	231.855	399.01	349.005	540.057	255.869	80.4926	719.715	522.614	424.364	609.178	296.703	268.208	534.428	97.4229	170.579	228.25	154.926	166.472	333.807	349.911	237.466	507.942	171.65	311.117	182.158	316.113	281.832	346.644	249.827	260.82	182.682	425.102
AT2G05240	7.98525	7.21094	11.353	3.96738	6.03838	13.3823	6.98624	4.98654	17.0205	10.9958	35.0288	28.9832	31.9026	25.438	16.063	8.01572	18.0171	32.5803	5.45515	40.9642	11.9168	8.92327	32.4807	3.00442	10.9707	22.0309	9.98753	12.5134	16.4583	10.2847	6.94545	7.02991	15.4009	17.0684	21.4807	15.9191	34.3311	5.98353	7.45754	16.093	6.01867	1.00578	5.0146	16.9903	26.0794
AT2G05250	228.815	306.201	474.823	248	256.06	474.605	594.766	361.8	446.37	416.4	553.068	612.115	244.823	402.496	419.287	370.941	367.43	424.974	148.233	864.379	286.886	275.883	588.276	447.11	370.396	423.713	384.157	338.321	596.105	253.393	356.36	298.263	404.163	486.867	489.78	341.354	574.217	248.855	140.062	392.16	245.783	146.891	465.764	191.718	343.661
AT2G05260	80.0069	185.12	229.146	84.0773	87.929	133.984	244.948	144.001	171.926	173.957	302.032	261.642	219.142	207.209	313.401	273.606	330.592	234.793	101.953	470.309	257.092	229.176	400.564	162.912	163.967	211.056	133.09	131.841	169.883	68.0872	96.14	164.855	176.961	186.976	236.049	166.182	316.598	144.945	161.032	205.748	180.903	139.772	244.771	115.792	217.804
AT2G05270	0	0	1.03202	0	0	0	0	1.0194	0	0	1.99469	0	0	1.039	2.90621	0	0.984207	0	0	0	0	0	0	0	1.01204	0.991447	1.00686	0	1.94967	0	0	0	0	0.982283	1.99617	1.0377	0	0	0	0	0	0	0	1.92727	0
AT2G05280	3.99305	9.96257	8.96379	0	3.01929	14.0703	9.39869	6.51042	7.00898	12.9963	8.00728	7.99618	9.4411	9.94754	7.02787	4.00812	11.0113	7.99999	2.99615	6.99462	8.93895	8.92474	18.1073	4.28398	4.98725	14.5065	2.2873	4.01986	8.40274	1.98952	8.93133	10.0432	6.02113	12.049	17.0367	4.31118	12.3922	6.98156	2.37882	3.01754	4.0127	4.02324	1.00298	10.0511	9.02802
AT2G05290	0.999421	2.99693	2.99658	0	2.00411	2.00386	5.57927	2.47037	1.00028	2.99936	6.0028	6.00134	4.52804	3.99441	3.00129	0.99996	5.99817	2.99853	0	13.0019	6.98322	0	4.0068	4.72417	2.99678	6.52018	5.71016	0	1.6305	1.99754	2.99381	3.00358	6.00772	5.0078	4.00406	3.66305	5.53534	0.998785	1.61487	1.00157	0	0	1.00064	1.00094	2.00142
AT2G05294	0	0	0	0	0	0	0	0	0	0	0	0	0	0	0	0	0	0	0	0	0	0	0	0	0	0	0	0	0	0	0	0	0	0	0	0	0	0	0	0	0	0	0	0	0
AT2G05300	16.7646	44.8828	39.2811	12.0747	20.045	37.3452	58.1255	24.1725	45.3605	34.8052	43.0505	56.7901	35.7078	37.8823	44.128	37.0054	62.4565	39.2852	17.123	81.3285	49.3033	42.9916	68.6305	47.3765	48.0498	63.0941	28.7578	30.6629	71.8201	27.0138	28.9674	42.8237	46.9433	38.3439	53.2241	32.2326	39.3388	25.1724	29.4437	28.912	27.6319	17.1442	38.3097	22.1795	40.3286
AT2G05310	237.475	466.012	718.64	251.334	299.906	368.677	784.291	474.993	609.27	519.333	960.49	918.4	302.55	317.481	452.217	348.857	394.834	296.416	91.8117	832.212	467.662	408.639	592.475	444.643	487.747	610.943	329.696	328.897	540.251	296.706	385.876	512.018	630.158	521.326	805.184	206.249	352.433	217.488	205.991	197.908	182.617	336.083	590.1	188.09	401.675
AT2G05320	126.603	221.115	252.05	116.588	142.723	219.247	314.546	143.591	255.466	180.141	338.818	347.202	277.027	271.221	322.65	297.509	435.378	330.513	92.3107	646.789	383.694	300.534	518.572	223.532	234.588	310.383	149.421	163.986	243.051	147.892	144.677	223.649	232.837	270.562	377.763	274.682	404.792	235.521	229.119	313.857	288.669	255.375	396.004	207.581	383.264
AT2G05330	0	0	0	0	1.00365	0	0	1.02629	0	2.04071	0	0.902156	2.05868	1.03554	0	2.02379	6.08483	1.01782	0	3.07202	0	1.04143	3.01269	0	0	1.01837	0	0	0	0	0	0	1.01191	0	0	2.06925	1.82526	0	0	0	3.03486	0	0.893005	0	1.01117
AT2G05335	0	0	0	0	0	0	0	0	0	0	0	0	0	0	0	0	0	0	0	0	0	0	0	0	0	0	0	0	0	0	0	0	0	0	0	0	0	0	0	0	0	0	0	0	0
AT2G05340	0	0	0	0	0	0	0	0	0	0	0	0	0	0	0	0	0	0	0	0	0	0	0	0	0	0	0	0	0	0	0	0	0	0	0	0	0	0	0	0	0	0	0	0	0
AT2G05350	0	1.03951	0	0	0	0	0	1.78976	1.03786	2.07641	0	3.1175	1.03944	1.04004	1.03597	2.07333	1.03698	0.894481	0	1.79119	0	0	3.11018	1.03771	1.03845	0	0	0	0	0	0	0	0	0	0	0	1.04105	1.03826	0.895071	0	0.895112	0	0	0	2.07436
AT2G05360	0	0	0	0	1.00746	1.00927	0	0	0	0	0	0	0	0	0	0	0	0	0	0	0	0	0	0	0	0	0	0	0	0	0	0	0	0	0	0	0	0	0	0	0	0	0	0	0
AT2G05370	0	1.61979	1.62066	0	0	0	0	0	1.59299	0	0	0	0	0	0	0	0	0	0	0	0	0	1.57047	0	0	0.753924	0	0.751136	0	0	0	0	0	0	0.753631	0	0	0	0	0	0	0	0	0	1.58345
AT2G05380	2408.13	5475.87	8255.3	2948.91	3914.77	5824.47	8318.4	4216.65	7373.57	6051.74	9358.05	9400.26	4249.85	3915.04	9277.5	7985.47	8061.64	5637.85	1466.27	10894.6	9577.45	8091.91	9666.82	6100.74	5501.81	6826.59	3533.65	4676.81	7239.5	3746.06	4586.71	5786.22	6391.51	7277.45	9772.09	3214.4	5440.5	6080.63	5927.33	4053.59	3428.09	6230.91	10993.6	3589.84	6916.59
AT2G05390	0	0	0	0	0	0	0	0	0	0	0	0	0	0	0	0	0	0	0	0	0	0	0	0	0	0	0	0	0	0	0	0	0	0	0	0	0	0	0	0	0	0	0	0	0
AT2G05400	1.04333	0	1.04454	0	0	0	1.04298	0	1.042	0	1.04276	0.894152	0	0	0	0	0.892589	2.08343	0	1.7884	2.08961	0	0	0	0	0	0	1.04021	0	0	0	0	1.04178	2.08353	0	0	1.04644	0	0	0.892701	0	0	0	0	0
AT2G05410	0	0	0	0	0	0	0	0	0	0	0	0	0	0	0	0	0	0	0	0	0	0	0	1.00234	0	0	0	0	0	0	0	0	0	0	0	0	0	0	0	0	0	0	0	0	0
AT2G05420	0	0	0	0	0	0	0	0	0	0.999545	0	0	0	0	0	0	0	0	0	0	0	0	0	0	0	0	0	0	0	0	0	0	0	0	0	0	0	0	0	0	0	0	0	0	0
AT2G05430	0	0	0	0	0	0	0	0	0	1.00019	0	0	0	0	0	0	0	0.999597	0	0	0	0	0	0	0	0	0	0	0	0	0	0	0	0	0	0	0	0	0	0	0	0	0	0	0
AT2G05435	0	0	0	0	0	0	0	0	0	0	0	0	0	0	0	0	0	0	0	0	0	0	0	0	0	0	0	0	0	0	0	0	0	0	0	0	0	0	0	0	0	0	0	0	0
AT2G05440	1626.42	3554.46	3721.24	1455.73	3001.53	4412.07	5156.65	2542.84	3750.11	3142.2	5022.6	5096.93	3890.28	3603.68	5859.55	4863.89	7645.57	5559.23	1350.6	9127.1	3513.63	3019.52	9694.09	4225.75	3944	4687.63	2291.51	2125.31	3304.74	959.999	1218.62	3385.82	3635.38	2216.97	2857.1	3305.47	5816.99	1895.26	1980.4	5128.39	4683.19	2260.31	3966.22	1366.18	2544.56
AT2G05441	0	0	0	0	0	0	0	0	0	1.00822	0	0	0	0	0.973768	0	0	1.00092	0	1.01488	0	0	0	0.988628	1.0177	0	0	0	0	0	0	0	0	0	0	0	0	0	0	0	0	0	0	0	0
AT2G05450	0	0	0	0	0	0	0	0	0	0	0	0	0	0	0	0	0	0	0	0	0	0	0	0	0	0	0	0	0	0	0	0	0	0	0	0	0	0	0	0	0	0	0	0	0
AT2G05460	0	0	0	0	0	0	0	0	0	0	0	0	0	0	0	0	0	0	0	0	0	0	0	0	0	0	0	0	0	0	0	0	0	0	0	0	0	0	0	0	0	0	0	0	0
AT2G05470	0	0	0	0	0	0	0	0	0	0	0	0	0	0	0	0	0	0	0	0	0	0	0	0	0	0	0	0	0	0	0	0	0	0	0	0	0	0	0	0	0	0	0	0	0
AT2G05475	0	0	0	0	0	0	0	0	0	0	0	0	0	0	0	0	0	0	0	0	0	0	0	0	0	0	0	0	0	0	0	0	0	0	0	0	0	0	0	0	0	0	0	0	0
AT2G05480	0	0	0	0	0	0	0	0	0	0	0	0	0	0	0	0	0	0	0	0	0	0	0	0	0	0	0	0	0	0	0	0	0	0	0	0	0	0	0	0	0	0	0	0	0
AT2G05490	0	0	0	0	0	0	0	0	0	0	0	0	0	0	0	0	0	0	0	0	0	0	0	0	0	0	0	0	0	0	0	0	0	0	0	0	0	0	0	0	0	0	0	0	0
AT2G05500	0	0	0	0	0	0	0	0	0	0	0	0	0	0	0	0	0	0	0	0	0	0	0	0	0	0	0	0	0	0	0	0	0	0	0	0	0	0	0	0	0	0	0	0	0
AT2G05510	927.294	2050.65	1740.09	616.12	1756.1	2534.31	2529.2	1292.57	1868.14	1626.56	2017.95	2180.24	1976.13	1847.21	3368.52	2979.62	3715.49	2671.03	684.286	4658.42	2051.37	1705.77	4892.67	3030.67	2829.91	3122.33	1541.16	1073.91	1655.88	540.889	652.847	1659.73	1906.69	1226.76	1650.82	2027.39	3651.42	1183.11	1228.87	3302.66	2935.52	912.618	1588.47	729.814	1438.64
AT2G05518	12.8966	31.1994	42.8262	17.1772	18.9039	23.1322	59.7986	17.8203	48.8101	47.5331	31.8957	39.5568	42.8698	39.7763	54.6992	43.3551	37.9522	46.1016	18.6876	118.461	77.9927	68.1573	78.6642	57.8746	51.7515	82.4742	33.6451	25.983	54.7119	28.2172	32.656	37.2164	39.4058	41.8846	66.5451	27.2762	69.2516	45.405	54.0019	35.4287	43.6317	43.2937	83.5124	24.2565	78.0331
AT2G05520	3026.86	6441.27	8932.05	3328.17	4250.93	5952.71	10274.7	5241.35	8004.28	7058.2	12469.2	12498.3	5666.9	5586.71	11017.7	9284.81	10919.6	7879.76	2134.49	15232	11173.1	9623.54	13152.7	6467.96	6027.68	8433.84	4090.11	4725.79	7382.77	3908.34	4781.3	6768.3	7628.26	8441.85	11573.5	3686.08	6285.44	5785.18	6016.57	5241.57	4608.69	8245.16	14629.7	4712.67	8956.81
AT2G05530	0	0	3.24022	0	1.80549	2.09277	0	0	0	0	0.919103	0.923493	1.07757	2.17419	2.71839	0	0	5.51032	0	1.06994	1.08911	3.28876	1.80775	0	0	0	0	0	0	0	0	0	0	0	0	0	0.93958	2.14465	0	1.04007	0.91151	0	1.04972	0	1.05022
AT2G05540	57.1552	163.119	185.338	82.0928	72.2504	123.154	162.37	70.2657	130.675	111.008	195.859	232.537	113.652	108.054	171.356	163.044	166.313	103.812	61.0483	434.235	210.171	167.252	313.766	196.39	192.584	206.768	112.369	118.887	196.718	86.9027	104.471	138.941	136.319	180.96	255.447	162.546	247.905	126.371	143.528	142.507	158.164	172.024	317.078	129.596	265.395
AT2G05550	0	0	0	0	0	0	0	0	0	0	0	0	0	0	0	0	0	0	0	0	0	0	0	0	0	0	0	0	0	0	0	0	0	0	0	0	0	0	0	0	0	0	0	0	0
AT2G05560	0	0	0	0	0	0	0	0	0	0	0	0	0	0	0	0	0	0	0	0	0	0	0	0	0	0	0	0	0	0	0	0	0	0	0	0	0	0	0	0	0	0	0	0	0
AT2G05562	0	0	0	0	0	0	0	0	0	0	0	0	0	0	0	0	0	0	0	0	0	0	0	0	0	0	0	0	0	0	0	0	0	0	0	0	0	0	0	0	0	0	0	0	0
AT2G05564	0	0	0	0	0	0	0	0	0	0	0	0	0	0	0	0	0	0	0	0	0	0	0	0	0	0	0	0	0	0	0	0	0	0	0	0	0	0	0	0	0	0	0	0	0
AT2G05567	0	0	0	0	0	0	0	0	0	0	0	0	0	0	0	0	0	0	0	0	0	0	0	0	0	0	0	0	0	0	0	0	0	0	0	0	0	0	0	0	0	0	0	0	0
AT2G05570	0	0	0	0	0	0	0	0	0	0	0	0	0	0	0	0	0	0	0	0	0	0	0	0	0	0	0	0	0	0	0	0	0	0	0	0	0	0	0	0	0	0	0	0	0
AT2G05580	0	1.00227	1.00237	1.00429	0	0.997905	2.00073	1.00095	6.99211	4.99862	0.999757	2.00192	2.00391	3.01004	5.97501	1.99442	6.98509	2.99622	1.99961	6.00691	2.00608	3.01266	8.96604	0.998622	3.00193	0.999758	1.00132	0.996437	0.997596	0	0	0	0.998329	0.998245	0.999425	2.00669	2.00926	2.00086	0	0.996083	1.99604	3.98217	4.98774	0	0
AT2G05590	71.3588	167.141	203.557	80.3777	88.1815	108.711	247.812	114.81	157.021	152.394	244.404	220.63	140.354	145.82	201.086	171.598	205.865	156.839	59.6919	347.29	228.461	180.335	307.304	196.928	164.479	216.675	95.8851	111.902	171.017	92.4365	118.15	145.203	156.497	167.217	209.125	96.8906	195.095	114.084	115.551	129.264	110.49	137.395	203.115	80.5631	166.189
AT2G05600	0	0	0	0	0	0	0	0	0	0	0	0	0	0	0	0	0	0	0	0	0	0	0	0	0	0	0	0	0	0	0	0	0	0	0	0	0	0	0	0	0	0	0	0	0
AT2G05610	0	0	0	0	0	0	0	0	0	0	0	0	0	0	0	0	0	1.00024	0	0	0	0	0	0	0	0	0	0	0	0	0	0	0	0	0	0	0	0	0	0	0	0	0	0	0
AT2G05620	388.674	872.455	1073.43	405.916	466.671	687.967	1336.76	692.492	916.016	899.222	1165.06	1290.27	566.941	528.925	741.114	644.928	665.519	481.526	152.082	1278.61	735.017	634.554	843.653	974.61	993.776	1176.93	615.423	574.296	995.93	475.843	640.011	729.257	829.21	953.742	1281.25	352.927	610.322	357.553	385.85	372.027	322.206	481.139	870.396	325.123	626.11
AT2G05630	82.0535	171.256	236.85	90.2804	92.0281	155.921	290.777	134.57	257.296	244.912	276.866	272.639	160.884	178.733	315.938	257.505	319.723	243.59	68.8791	523.578	310.317	281.032	383.831	323.045	257.894	288.389	158.585	125.688	245.4	117.302	147.202	189.441	206.975	251.556	333.332	148.514	263.257	140.473	159.641	166.23	196.968	234.263	346.907	85.0646	211.725
AT2G05632	25.7667	48.0999	46.8799	29.2135	15.6398	29.4315	58.201	29.1776	37.6887	29.1827	35.9307	42.5116	23.1293	25.9221	38.8207	36.9899	32.562	20.0773	8.90047	54.3469	47.7372	33.0512	49.247	50.96	32.0715	53.2542	37.9633	22.5067	37.569	17.234	35.3881	25.8859	38.1654	51.617	44.5872	33.9379	49.1971	16.8519	16.8628	29.593	9.82713	10.9453	27.7778	12.9522	31.4221
AT2G05635	0	0	1.0594	0	1.01446	0.960683	2.09797	1.05165	0	0	0	3.92736	0	0	0	0	0	0	0	1.04823	0	0	1.01495	0	0	0	0	0	0.893519	0	0	0	0	0	2.07544	0	0	0	0	0	0	0	0	0	0
AT2G05640	0	0	0	0	0	1.00522	0.997318	0	0	0	2.00091	0	0	0	0	1.00198	0	0	0	0	0	0.989706	0	0	0	0	0	0	0	0	0	0	0	0	0	0	0.992936	0	0	0	0	0	0	0	0
AT2G05642	0	0	0	0	0	0	0	0	0	0	0	0	0	0	0	0	0	0	0	0	0	0	0	0	0.996252	0	0	0	0	0	0	0	0	0	0	0	0	0	0	0	0	0	0	0	0
AT2G05645	0	0	0	0	0	0	0	0	0	0	0	0	0	0	0	0	0	0	0	0	0	0	0	0	0	0	0	0	0	0	0	0	0	0	0	0	0	0	0	0	0	0	0	0	0
AT2G05647	0	0	0	0	0	0	0	0	0	0	0	0	0	0	0	0	0	0	0	0	0	0	0	0	0	0	0	0	0	0	0	0	0	0	0	0	0	0	0	0	0	0	0	0	0
AT2G05655	0.908264	0.922869	0.938944	0.971104	0	0.873285	0	0	1.78904	0.907489	1.80605	0	2.06228	0	0	0	0	0	0	0.913269	0	0	0	0	0	0	0.909231	0	0	0	2.31294	0.870462	0.884702	0.890374	0.905629	0	0	0	0	0	0	0	0	0	0
AT2G05660	1.01058	1.00819	1.00787	0	0	0	0	0	0	0	0	0	0.934647	0	0	0	0	0	0	0	0	0	0	0	0	0	0	0	0	0	0	0	0	0	0	0	0	0	0	0	1.01633	3.05859	0	0	0
AT2G05670	0	0	0	0	0	0	0	0	0	0	0	0	0	0	0	0	0	0	0	0	0	0	0	0	0	0	0	0	0	0	0	0	0	0	0	0	0	0	0	0	0	0	0	0	0
AT2G05680	0	0	0	0	0	0	0	0	0	0	0	0	0	0	0	0	0	0	0	0	0	0	0	0	0	0	0	0	0	0	0	0	0	0	0	0	0	0	0	0	0	0	0	0	0
AT2G05690	0	0	0	0	0	0	0	0	0	0	0	0	0	0	0	0	0	0	0	0	0	0	0	0	0	0	0	0	0	0	0	0	0	0	0	0	0	0	0	0	0	0	0	0	0
AT2G05700	0	0	0	0	0	0	0	0	0	0	0	0	0	0	0	0	0	0	0	0	0	0	0	0	0	0	0	0	0	0	0	0	0	0	0	0	0	0	0	0	0	0	0	0	0
AT2G05710	3953.83	9015.31	9164.33	3843.92	4357.18	6390.92	10034.4	5204.62	8406.5	7362.03	11494.8	12158	7475.34	7480.93	10877.3	9670.31	10824.5	8075.35	2655.89	18977.3	10289.8	9049.93	13284.6	11575.6	10846.5	14143.6	7319.93	8969.65	14357.3	5445.07	6822.08	8719.79	10047.4	10849.4	14556.3	6655.63	11310.4	5435.88	5629.46	7802.46	7156.51	4663.58	8613.58	4615.61	9094.68
AT2G05715	0	0	0	0	0	0	0	0	0	0	0	0	0	0	0	0	0	0	0	0	0	0	0	0	0	0	0	0	0	0	0	0	0	0	0	0	0	0	0	0	0	0	0	0	0
AT2G05720	0	0	0	0	0	0	0	0.996116	0	0	0	0	0	0	0	0	0	0	0	0	0	0	0	0	0	0	0	0	0	0	0	0	0	0	0	0	0	0	0	0	0	0	0	0	0
AT2G05730	0	0	0	0	0	0	0	0	0	0	0	0	0	0	0	0	0	0	0	0	0	0	0	0	0	0	0	0	0	0	0	0	0	0	0	0	0	0	0	0	0	0	0	0	0
AT2G05740	0	0	0	0	0	0	0	0	0	0	0	0	0	0	0	0	0	0	0	0	0	0	0	0	0	0	0	0	0	0	0	0	0	0	0	0	0	0	0	0	0	0	0	0	0
AT2G05750	0	0	0	0	0	0	0	0	0	0	0	0	0	0	0	0	0	0	0	0	0	0	0	0	0	0	0	0	0	0	0	0	0	0	0	0	0	0	0	0	0	0	0	0	0
AT2G05752	0	0	0	0	0	0	0	0	0	0	0	0	0	0	0	0	0	0	0	0	0	0	0	0	0	0	0	0	0	0	0	0	0	0	0	0	0	0	0	0	0	0	0	0	0
AT2G05753	0	0	0	0	0	0	0	0	0	0	0	0	0.958768	0	0	0	0	0.912704	0	0	0	0	0.903395	2.72378	2.71937	0	0	0	0	0	0	0.922868	0	0.921317	0	0	0	0	0.924213	1.78609	0	0	1.88026	0	0
AT2G05755	66.8914	169.443	170.683	62.2282	85.9994	132.681	212.246	112.638	137.438	137.641	223.17	231.937	110.458	103.083	153.204	142.885	183.251	139.691	44.1451	300.705	190.972	141.754	258.795	190.782	155.032	191.504	96.2246	131.229	178.783	86.4938	123.895	118.973	175.932	168.06	220.162	94.6077	160.501	97.17	78.3097	113.648	108.377	105.484	164.325	72.6842	126.586
AT2G05760	51.1296	118.22	99.7112	44.5775	59.8652	84.9773	130.302	77.1613	114.809	100.307	131.501	137.468	49.1108	62.7176	58.2458	60.2131	65.2065	51.1463	18.0445	151.161	80.0196	64.4112	96.5391	97.3678	111.222	150.628	97.3041	88.4469	157.749	45.0663	84.0341	97.4795	119.024	94.491	126.921	36.0551	66.1128	13.0242	19.0453	42.2306	55.2515	33.1735	45.1922	30.9366	45.5656
AT2G05765	58.0262	137.197	162.239	37.0914	51.8998	109.901	147.018	98.0492	182.881	138.976	136.005	162.136	58.0755	51.1076	103.708	84.8346	74.8844	58.9432	23.9937	162.155	76.1222	84.1977	70.8454	231.809	215.054	280.035	139.144	158.658	242.671	94.2283	138.419	138.768	166.872	173.869	245.987	54.1165	87.2756	44.0025	37.0242	64.8494	64.9294	47.8665	90.8622	48.8599	70.8939
AT2G05770	0	0	0	0	0	0	0	0	0	0	0	0	0	0	0	0	0	0	0	0	0	0	0	0	0	0	0	0	0	0	0	0	0	0	0	0	0	0	0	0	0	0	0	0	0
AT2G05780	0	0	0	0	0	0	0	0	0	0	0	0	0	0	0	0	0	0	0	0	0	0	0	0	0	0	0	0	0	0	0	0	0	0	0	0	0	0	0	0	0	0	0	0	0
AT2G05786	0	0	0	0	0	0	0	0	0	0	0	0	0	0	0	0	0	0	0	0	0	0	0	0	0	0	0	0	0	0	0	0	0	0	0	0	0	0	0	0	0	0	0	0	0
AT2G05790	701.945	1608.1	1610.85	686.924	704.521	1079.07	1939.91	984.658	1518.48	1357.8	2352.95	2392.13	740.008	792.74	947.02	790.591	978.86	698.233	274.647	2087.5	1122.97	935.411	1572.55	1457.7	1506.75	1921.64	1036.56	1175.57	1943.62	853.485	1126.08	1525.47	1629.31	1369.87	1856.15	614.512	1006.67	434.382	440.191	603.145	554.579	636.013	1136.8	406.832	873.193
AT2G05800	0	0	0	0	0	0	0	0	0	0	0	0	0	0	0	0	0	0	0	0	0	0	0	0	0	0	0	0	0	0	0	0	0	0	0	0	0	0	0	0	0	0	0	0	0
AT2G05801	0	0	0	0	0	0	0	0	0	0	0	0	0	0	0	0	0	0	0	0	0	0	0	0	0	0	0	0	0	0	0	0	0	0	0	0	0	0	0	0	0	0	0	0	0
AT2G05803	0	0	0	0	0	0	0	0	0	0	0	0	0	0	0	0	0	0	0	0	0	0	0	0	0	0	0	0	0	0	0	0	0	0	0	0	0	0	0	0	0	0	0	0	0
AT2G05810	30.2976	90.6063	105.665	45.0191	76.6743	107.092	111.086	55.4796	116.677	86.0364	167.275	151.73	40.3174	50.2192	81.5378	55.8874	65.9466	25.3224	15.1625	151.662	105.256	39.9982	66.4144	76.1266	70.6201	142.038	40.4211	76.5259	122.2	30.1282	65.0464	122.31	101.777	86.5769	162.492	45.2169	45.1693	30.2645	20.1844	40.8662	50.8703	25.5447	55.9516	51.0416	111.923
AT2G05812	120.579	218.905	226.753	124.38	99.8493	149.559	323.457	179.219	241.47	229.872	321.965	345.286	194.429	168.326	288.803	243.172	338.978	200.566	65.7665	436.296	197.732	207.108	388.584	278.032	237.956	276.321	207.527	169.934	273.401	110.602	94.4185	176.229	235.773	257.08	314.068	127.453	232.385	130.497	174.635	152.551	128.36	147.774	260.335	95.2064	163.398
AT2G05820	0	0	0	0	0	0	0	0	0	0	0	0	0	0	0	0	0	0	0	0	0	0	0	0	0	0	0	0	0	0	0	0	0	0	0	0	0	0	0	0	0	0	0	0	0
AT2G05830	457.673	916.802	1023.86	429.329	474.122	701.814	1151.43	635.688	966.815	843.362	1283.13	1257.74	667.17	601.11	843.16	795.595	906.745	681.945	204.841	1725.93	803.752	760.037	1067.81	946.447	947.348	1249.65	607.316	730.238	1133.99	517.839	644.943	810.827	942.877	936.546	1201.3	493.437	894.061	436.615	434.34	549.536	546.123	442.295	826.536	383.844	707.145
AT2G05840	587.269	1339.54	1600	657.422	719.642	1034.19	1842.52	954.207	1531.29	1378.59	1899.12	1933.24	1150.6	1067.49	1559.77	1381.73	1856.98	1280.77	375.01	2904.89	1660.81	1455.6	2187.74	1702.02	1612.82	2090.34	1134.72	1239.38	1862.73	826.302	1046.48	1288.57	1559.28	1538.33	2071.66	980.189	1578.03	851.215	903.864	1147.27	1098.42	908.14	1639.52	692.513	1309.45
AT2G05845	0	0	0	0	0	0	0	0	0	0	0	0	0	0	0	0	0	0	0	0	0	0	0	0	0	0	0	0	0	0	0	0	0	0	0	0	0.991221	0	0	0	0	0	0	0	0
AT2G05850	0	0	0	0	0	0	0	0	0	1.00127	0	0	0	0	0	0	0	0	0	0	0	0	0	0	0	0	0	0	0	0	0	0	1.00332	0	0	0	0	0	0	0	0	0	0	0	0
AT2G05860	0	0	0	0	0	0	0	0	0	0	0	0	0	0	0	0	0	0	0	0	0	0	0	0	0	0	0	0	0	0	0	0	0	0	0	0	0	0	0	0	0	0	0	0	0
AT2G05870	0	0	0	0	0	0	0	0	0	0	0	0	0	0	0	0	0	0	0	0	0	0	0	0	0	0	0	0	0	0	0	0	0	0	0	0	0	0	0	0	0	0	0	0	0
AT2G05880	0	0	0	0	0	0	0	0	0	0	0	0	0	0	0	0	0	0	0	0	0	0	0	0	0	0	0	0	0	0	0	0	0	0	0	0	0	0	0	0	0	0	0	0	0
AT2G05890	0	0	0	0	0	0	0	0	0	0	0	0	0	0	0	0	0	0	0	0	0	0	0	0	0	0	0	0	0	0	0	0	0	0	0	0	0	0	0	0	0	0	0	0	0
AT2G05900	0	0	0	0	0	0	0	0	0	0	0	0	0	0	0	0	0	0	0	0	0	0	0	1.00234	0	0	0	0	0	0	0	0	0	0	0	0	0	0	0	0	0	0	0	0	0
AT2G05910	12.2982	23.4647	24.7086	7.45866	13.3516	25.2023	23.3563	13.5426	29.4947	47.8353	25.4396	24.6145	13.5694	18.5686	33.873	28.8772	19.5423	22.0362	6.14093	48.3625	23.5475	22.9888	35.854	19.5622	20.9137	14.7009	10.1001	15.7952	12.4715	13.0486	14.9289	20.6911	24.1912	26.4943	25.6996	11.1448	34.9718	10.5458	16.0032	23.5847	17.0796	13.337	21.9424	6.0662	13.4095
AT2G05914	8.79213	20.0141	36.2804	18.0179	18.985	25.3613	75.9874	35.0022	61.9753	77.9137	60.4515	69.1975	8.77133	13.7364	20.2365	13.8692	18.9772	9.99157	6.99709	84.2024	42.0179	32.027	50.7772	20.9893	22.5841	15.0045	19.0137	17.9787	26.9822	14.968	15.9225	22.81	36.6515	34.9965	57.0138	4.99923	11.4168	3.76236	6.27183	5.99276	9.99489	12.979	24.9773	10.9805	18.9424
AT2G05915	5.0402	5.5e-05	0.734139	0	4.33e-08	0.592974	0	0	0	1.99595	0.533644	4.67072	0.22998	1.27155	0.676675	1.05145	0	0	0	0.829508	0	0	0.155561	0	1.37049	0	0	0	0	0.0521996	0.168499	0.15863	2.20863	0	0	0.00650153	2.59078	0.229575	1.68325	0	0	0	0	0	0.981817
AT2G05920	1570.42	3491.22	3166.92	1321.31	1691.38	2235.05	3513.22	1861.22	3019.6	2598.45	4312.03	4406.18	1604.86	1607.78	2183.4	1912	2015.37	1379.78	626.358	4643.03	2176.44	1862.3	3203.68	3757.04	3408.56	5058.09	2696.75	2967.38	5022.35	1787.83	2189.16	2876.77	3337.82	3071.92	4033.51	1342.69	2310.76	916.541	891.083	1372.42	1243.37	894.793	1701.49	1011.54	1924.91
AT2G05930	0	0	0	0	0	0	0	0	0	0	0	0	0	0	0	0	0	0	0	0	0	0	0	0	0	0	0	0	0	0	0	0	0	0	0	0	0	0	0	0	0	0	0	0	0
AT2G05935	0.998217	0.996237	0.995959	0.992032	1.00629	1.0049	2.99427	0	2.0024	1.9993	2.00167	4.99734	0.997049	0	2.00771	2.00386	5.00468	0	0.998661	3.99672	2.97967	1.98333	1.00582	3.00439	0.997408	1.00141	3.99525	0	3.01094	0.994763	2.97719	1.00421	2.00684	1.00397	7.01452	2.98523	3.97843	0.997324	1.99556	1.00571	2.00614	1.00567	1.00288	1.00497	3.00902
AT2G05940	149.871	278.552	383.327	157.425	161.454	247.605	456.509	209.721	373.152	299.912	433.211	479.013	714.15	627.62	884.918	765.22	913.893	637.705	194.824	1350.88	605.996	632.523	1060.58	434.213	386.451	481.412	285.923	247.465	432.662	166.657	223.286	283.487	327.538	422.833	570.666	608.79	1088.99	577.105	624.354	711.645	641.841	537.124	999.016	399.664	830.915
AT2G05950	0	1.85026	2.09272	0	3.16853	3.64468	5.24169	1.85233	5.25656	2.78459	4.20404	10.4974	1.04741	2.09046	3.16121	2.10385	3.71752	1.05005	2.77284	7.42256	5.51614	2.08446	7.47077	1.05156	0.926175	4.64913	3.14733	2.01235	4.6592	1.84758	0	2.10833	0.931672	2.79647	5.26105	3.13665	3.13549	1.04758	2.09615	1.05558	1.0531	0.933674	1.05288	1.05482	2.10602
AT2G05960	0	0	0	0	0	0	0	0	0	0	0	0	0	0	0	0	0	0	0	0	0	0	0	0	0	0	0	0	0	0	0	0	0	0	0	1.98796	0	0	0	0	0	0	0	0	1.00303
AT2G05970	0	0	0	0	0	0	0	0	0	0	0	0	0	0	0	0	0	0	0	0	0	0	0	0	0	0	0	0	0	0	0	0	0	0	0	0	0	0	0	0	0	0	0	0	0
AT2G05980	0	0	0	0	0	2.01048	0	0	0	0.999881	1.00109	0.999678	0	0	0	0	0	0	0.998876	0	0	0	0	0	0	0	0	0	0	0	0	0	0	0	0	0.995185	0	0	0	1.00609	0	0	0	0	0
AT2G05985	0	0	0	0	0	0	0	0	0	0	0	0	0	0	0	0	0	0	0	0	0	0	0	0	0	0	0	0	0	0	0	0	0	0	0	0	0	0	0	0	0	0	0	0	0
AT2G05990	1275.78	2776.46	3225.58	1228.95	1431.7	2057.13	3825.64	1931.49	3020.93	2545.97	3668.04	3824.88	1840.18	1729.6	2897.61	2555.06	2706.04	1952.33	817.938	5733.67	3408.35	2899.74	3718.16	3479.83	3314.93	4287.57	2237.99	2288.16	3721.93	1588.98	1954.45	2680.55	3020.22	2646.41	3591.67	1738.82	2933.79	1387.31	1519.32	1955.52	1784.84	1492.11	2768.23	1166.79	2278.3
AT2G05995	0	4.68239	4.68297	1.87768	1.81257	0	2.80322	2.80515	0	4.6682	5.6015	2.8047	0.936095	1.87536	0.929396	0	0.93167	1.84175	0	3.74047	3.74994	0.938802	1.85929	3.67352	0	3.68635	0.935312	3.71972	3.72476	0.938059	1.87885	3.72267	1.86389	6.52274	7.46523	0.937649	4.69495	1.86907	1.85731	0.929508	2.79497	3.71586	0.931198	1.8581	0.931186
AT2G06000	116.987	236.86	253.708	99.4141	130.735	189.658	309.149	139.38	185.334	197.333	315.328	313.32	209.59	203.626	305.396	278.026	362.924	238.953	71.4542	539.448	289.807	243.627	345.503	229.757	228.519	310.081	175.467	167.887	266.961	129.81	146.177	215.375	236.994	233.618	308.371	163.748	285.191	154.766	159.698	248.694	237.857	131.006	252.209	131.84	279.427
AT2G06002	0	4.02488	5.03289	3.0382	2.96763	4.96313	9.01472	4.01253	2.99075	6.99611	8.98803	8.01339	1.0051	2.01826	0	0.993595	0	3.99032	0	13.0287	4.03882	2.02577	4.94637	7.97046	5.01192	6.9879	6.01587	2.97057	4.96483	3.02932	7.0946	5.95129	10.9391	11.9246	11.9669	3.02667	0	1.00229	1.00303	0	0	3.95251	6.95384	0.988756	0.99342
AT2G06005	25.0203	62.2903	65.7784	28.1556	31.3364	47.8391	85.7504	43.5587	55.6851	53.7879	90.1798	107.813	47.6734	66.2904	79.9318	64.1238	71.201	53.4684	15.842	146.374	80.4608	53.7955	118.313	64.8906	67.7062	70.4167	50.8302	50.8492	75.2763	46.7356	47.3824	44.5011	55.7593	59.6191	90.4035	47.2352	79.5953	45.7354	41.7921	66.3993	61.7173	31.3845	85.8234	31.7826	51.688
AT2G06010	86.815	218.559	217.247	85.804	122.163	163.778	289.293	141.008	232.755	194.688	248.793	262.918	110.862	130.249	171.099	142.648	174.464	124.85	44.9583	339.343	181.047	155.572	263.026	226.669	222.011	254.129	120.185	180.52	228.936	126.593	161.638	206.41	243.503	235.337	300.419	93.5589	165.467	72.9432	80.9546	108.188	96.0579	115.358	184.878	69.4024	118.643
AT2G06020	0	0	0	0	0	0	0	0	0	0	0	0	0	0	0	0	0	0	0	0	0	0	0	0	0	0	0	0	0	0	0	0	0	0	0	0	0	0	0	0	0	0	0	0	0
AT2G06025	117.165	292.093	338.862	123.083	163.278	223.947	404.306	182.87	315.814	245.247	476.325	462.56	362.166	365.544	423.652	374.476	447.337	339.424	116.004	891.635	454.521	382.222	588.576	263.83	217.704	321.583	154.107	155.095	280.154	153.575	211.278	252.094	290.968	265.126	377.327	213.118	366.258	221.94	211.715	247.414	266.087	221.542	459.078	176.923	334.757
AT2G06040	69.9086	168.556	173.506	62.6419	89.3944	126.452	215.681	120.765	150.115	120.96	221.141	256.936	104.787	117.571	131.307	106.111	146.053	104.969	35.9597	318.858	153.239	121.269	194.778	187.175	179.644	216.238	94.9323	130.423	220.552	97.651	119.367	159.457	161.397	161.467	222.351	92.6861	141.5	89.812	85.8622	117.455	97.206	77.2892	145.272	63.2016	120.238
AT2G06045	0	0	0	0	0	0.974909	0	0	0	0	0	0	1.03108	0	0.972962	0	1.98226	1.00626	1.01681	2.03974	0	0	0.962142	0.99065	0	0	1.01588	0	0.980587	0	1.08039	0	0.987548	0.993646	0	0	1.06054	0	1.03099	0	0.98686	0	1.9723	0.969178	1.97577
AT2G06050	279.307	632.557	815.073	310.869	305.872	464.042	753.488	386.844	735.226	616.013	974.308	961.303	2053.46	2056.09	3644.8	3107.01	3787.22	2717	509.512	3695.44	2583.61	2239.98	2658.89	772.103	739.129	920.224	496.753	508.495	811.643	334.664	395.954	560.688	566.194	685.686	876.544	1271.35	2133.14	1624.93	1553.02	1698.89	1555.5	1575.69	2893.03	1514.91	2783.23
AT2G06060	0	0	0	0	0	0	0	0	0	0	0	0	0	0	0	0	0	0	0	0	0	0	0	0	0	0	0	0	0	0	0	0	0	0	0	0	0	0	0	0	0	0	0	0	0
AT2G06070	0	0	0	0	0	0	0	0	0	0	0	0	0	0	0	0	0	0	0	0	0	0	0	0	0	0	0	0	0	0	0	0	0	0	0	0	0	0	0	0	0	0	0	0	0
AT2G06080	0	0	0	0	0	0	0	0	0	0	0	0	0	0	0	0	0	0	0	0	0	0	0	0	0	0	0	0	0	0	0	0	0	0	0	0	0	0	0	0	0	0	0	0	0
AT2G06090	0	0	0	0	0	0	0	0	0	0	0	0	0	0	0	0	0	0	0	0	0	0	0	0	0	0	0	0	0	0	0	0	0	0	0	0	0	0	0	0	0	0	0	0	0
AT2G06095	0	0	0	0	0	0	0	0	0	0	0	0	0	0	0	0	0	0	0	0	0	0	0	0	0	0	0	0	0	0	0	0	0	0	0	0	0	0	0	0	0	0	0	0	0
AT2G06100	0	0	0	0	0	0	0	0	0	0	0	0	0	0	0	0	0	0	0	0	0	0	0	0	0	0	0	0	0	0	0	0	0	0	0	0	0	0	0	0	0	0	0	0	0
AT2G06105	0	0	0	0	0	0	0	0	0	0	0	0	0	0	0	0	0	0	0	0	0	0	0	0	0	0	0	0	0	0	0	0	0	0	0	0	0	0	0	0	0	0	0	0	0
AT2G06110	0	0	0	0	0	0	0	0	0	0	0	0	0	0	0	0	0	0	0	0	0	0	0	0	0	0	0	0	0	0	0	0	0	0	0	0	0	0	0	0	0	0	0	0	0
AT2G06120	0	0	0	0	0	0	0	0	0	0	0	0	0	0	0	0	0	0	0	0	0	0	0	0	0	0	0	0	0	0	0	0	0	0	0	0	0	0	0	0	0	0	0	0	0
AT2G06125	0	0	0	0	0	0	0	0	0	0	0	0	0	0	0	0	0	0	0	0	0	0	0	0	0	0	0	0	0	0	0	0	0	0	0	0	0	0	0	0	0	0	0	0	0
AT2G06130	0	0	0	0	0	0	0	0	0	0	0	0	0	0	0	0	0	0	0	0	0	0	0	0	0	0	0	0	0	0	0	0	0	0	0	0	0	0	0	0	0	0	0	0	0
AT2G06140	0	0	0	0	0	0	0	0	0	0	0	0	0	0	0	0	0	0	0	0	0	0	0	0	0	1.00188	0	0	0	0	0	0	0	0	0	0	0	0	0	0	0	0	0	0	0
AT2G06150	0	0	0.993756	0	0	0	0	0	0	0	0	0	0	0	0	0	0	0	0	0	0	0	0	0	0	0	0	0	0	0	0	0	0	0	0	0	0	0	0	0	0	0	0	0	0
AT2G06160	0	0	0	0	0	0	0	0	0	0	0	0	0	0	0	0	0	0	0	0	0	0	0	0	0	0	0	0	0	0	0	0	0	0	0	0	0	0	0	0	0	0	0	0	0
AT2G06165	0	0	0	0	0	0	0	0	0	0	0	0	0	0	0	0	0	0	0	0	0	0	0	0	0	0	0	0	0	0	0	0	0	0	0	0	0	0	0	0	0	0	0	0	0
AT2G06166	0	0	0	0	0	0	0	0	0	0	0	0	0	0	0	0	0	0	0	0	0	0	0	0	0	0	0	0	0	0	0	0	0	0	0	0	0	0	0	0	0	0	0	0	0
AT2G06170	0	0	0	0	0	0	0	0	0	0	0	0	0	0	0	0	0	0	0	0	0	0	0	0	0	0	0	0	0	0	0	0	0	0	0	0	0	0	0	0	0	0	0	0	0
AT2G06180	0	0	0	0	0	0	0	0	0	0	0	0	0	0	0	0	0	0	0	0	0	0	0	0	0	0	0	0	0	0	0	0	0	0	0	0	0	0	0	0	0	0	0	0	0
AT2G06190	0	0	0	0	0	0	0	0	0	0	0	0	0	0	0	0	0	0	0	0	0	0	0	0	0	0	0	0	0	0	0	0	0	0	0	0	0	0	0	0	0	0	0	0	0
AT2G06200	7.66687	12.4922	11.6099	4.40804	7.56036	8.57453	12.0073	9.58894	4.7754	9.52092	10.9551	16.3761	5.47457	4.81386	9.72425	8.6714	14.187	6.44112	2.1803	16.3837	9.62864	9.91912	20.0595	8.59214	6.7095	17.2104	5.75349	9.72717	7.5849	5.4967	8.82258	11.9508	13.352	2.16868	13.1777	6.29859	7.12056	0	4.42853	3.2394	3.97343	1.07892	6.67024	2.15876	9.52849
AT2G06210	318.366	713.01	758.446	345.068	411.317	684.899	899.034	467.227	777.198	634.931	1105.31	1119.94	491.94	500.791	559.068	484.187	651.161	474.434	179.151	1316.47	581.239	496.343	1028.57	686.617	653.535	884.157	489.858	584.632	982.426	421.467	567.701	682.333	803.526	791.778	1076.43	384.014	655.486	296.219	311.274	518.988	447.754	314.993	522.628	305.166	548.654
AT2G06220	0	0	0	0	0	0	0	0	0	0	0	0	0	0	0	0	0	0	0	0	0	0	0	0	0	0	0	0	0	0	0	0	0	0	0	0	0	0	0	0	0	0	0	0	0
AT2G06230	0	0	0	0	0	0	0	0	0	0	0	0	0	0	0	0	0	0	0	0	0	0	0	0	0	0	0	0	0	0	0	0	0	0	0	0	0	0	0	0	0	0	0	0	0
AT2G06235	0	0	0	0	0	0	0	0	0	0	0	0	0	0	0	0	0	0	0	0	0	0	0	0	0	0	0	0	0	0	0	0	0	0	0	0	0	0	0	0	0	0	0	0	0
AT2G06240	0	0	0.996449	0	0	0	0	0	0	0	1.00069	0	0	0	0	0	0	0	0	0	0	0	0	0	0	0	0	0	0	0	0	0	0	0	0	0	0	0	0	0	0	0	0	0	1.00248
AT2G06245	0	0	0	0	0	0	0	0	0	0	0	0	0	0	0	0	0	0	0	0	0	0	0	0	0	0	0	0	0	0	0	0	0	0	0	0	0	0	0	0	0	0	0	0	0
AT2G06250	0	0	0	0	0	0	0	0	0	0	0	0	0	0	0	0	0	0	0	0	0	0	0	0	0	0	0	0	0	0	0	0	0	0	0	0	0	0	0	0	0	0	0	0	0
AT2G06255	4.16312	26.1981	19.8625	7.36177	5.13814	12.3736	24.9679	8.39128	20.7102	9.51589	35.3778	22.0133	17.9086	24.1042	11.3121	18.5778	11.4515	8.28944	2.07763	45.8871	16.7773	12.622	13.36	14.4884	12.4931	22.8119	16.662	9.25762	18.8002	7.68484	9.4724	12.3643	18.5941	20.6898	22.7888	6.28657	23.1012	9.50471	17.851	8.27725	6.35519	5.13254	10.3191	6.1629	12.3832
AT2G06260	0	0	0	0	0	0	0	0	0	1.00126	0	0	0	0	0	0	0	0	0	0	0	0	0	0	0	0	0	0	0	0	0	0	0	0	0	0	0	0	0	0	0	0	0	0	1.00304
AT2G06265	0	0	0	0	0	0	0	0	0	0	0	0	0	0	0	0	0	0	0	0	0	0	0	0	0	0	0	0	0	0	0	0	0	0	0	0	0	0	0	0	0	0	0	0	0
AT2G06270	0	0	0	0	0	0	0	0	0	0	0	0.99678	0	0	0	0	0	0	0	0	0	0.992644	0	0	0	1.99534	0	0	0	0.994555	0.993354	0	0	0.998866	0	0	0	0	0	0	0	0	0	0	0
AT2G06280	0	0	0	0	0	0	0	0	0	0	0	0	0	0	0	0	0	0	0	0	0	0	0	0	0	0	0	0	0	0	0	0	0	0	0	0	0	0	0	0	0	0	0	0	0
AT2G06285	0	0	0	0	0	0	0	0	0	0	0	0	0	0	0	0	0	0	0	0	0	0	0	0	0	0	0	0	0	0	0	0	0	0	0	0	0	0	0	0	0	0	0	0	0
AT2G06290	0	0	0	0	0	0	0	0	0	0	0	0	0	0	0	0	0	0	0	0	0	0	0	0	0	0	0	0	0	0	0	0	0	0	0	0	0	0	0	0	0	0	0	0	0
AT2G06296	0	0	0	0	0	0	0	0	0	0	0	0	0	0	0	0	0	0	0	0	0	0	0	0	0	0	0	0	0	0	0	0	0	0	0	0	0	0	0	0	0	0	0	0	0
AT2G06303	0	0	0	0	0	0	0	0	0	0	0	0	0	0	0	0	0	0	0	0	0	0	0	0	0	0	0	0	0	0	0	0	0	0	0	0	0	0	0	0	0	0	0	0	0
AT2G06310	0	0	0	0	0	0	0	0	0	0	0	0	0	0	0	0	0	0	0	0	0	0	0	0	0	0	0	0	0	0	0	0	0	0	0	0	0	0	0	0	0	0	0	0	0
AT2G06330	0	0	0	0	0	0	0	0	0	0	0	0	0	0	0	0	0	0	0	0	0	0	0	0	0	0	0	0	0	0	0	0	0	0	0	0	0	0	0	0	0	0	0	0	0
AT2G06335	0	0	0	0	0	0	0	0	0	0	0	0	0	0	0	0	0	0	0	0	0	0	0	0	0	0	0	0	0	0	0	0	0	0	0	0	0	0	0	0	0	0	0	0	0
AT2G06340	0	0	0	0	0	0	0	1.00007	0	0	0	0	0	0	0	0	0.999707	0	0	0	0	0	0	0	0	0	0	0	0	0	0	0	0	0	1.00109	0	0	0	0	0	0	0	0	0	0
AT2G06350	0	0	0	0	0	0	0	0	0	0	0	0	0	0	0	0	0	0	0	0	0	0	0	0	0	0	0	0	0	0	0	0	0	0	0	0	0	0	0	0	0	0	0	0	0
AT2G06370	0	0	0	0	0	0	0	0	0	0	0	0	0	0	0	0	0	0	0	0	0	0	0	0	0	0	0	0	0	0	0	0	0	0	0	0	0	0	0	0	0	0	0	0	0
AT2G06380	0	0	0	0	0	0	0	0	0	0	0	0	0	0	0	0	0	0	0	0	0	0	0	0	0	0	0	0	0	0	0	0	0	0	0	0	0	0	0	0	0	0	0	0	0
AT2G06390	0	0	0	0	0	0	0	0	0	0	0	0	0	0	0	0	0	0	0	0	0	0	0	0	0	0	0	0	0	0	0	0	0	0	0	0	0	0	0	0	0	0	0	0	0
AT2G06400	0	0	0	0	0	0	0	0	0	0	0	0	0	0	0	0	0	0	0	0	0	0	0	0	0	0	0	0	0	0	0	0	0	0	0	0	0	0	0	0	0	0	0	0	0
AT2G06410	0	0	0	0	0	0	0	0	0	0	0	0	0	0	0	0	0	0	0	0	0	0	0	0	0	0	0	0	0	0	0	0	0	0	0	0	0	0	0	0	0	0	0	0	0
AT2G06420	0	0	0	0	0	0	0	0	0	0	0	0	0	0	0	0	0	0	0	0	0	0	0	0	0	0	0	0	0	0	0	0	0	0	0	0	0	0	0	0	0	0	0	0	0
AT2G06425	0	0	0	0	0	0	0	0	0	0	0	0	0	0	0	0	0	0	0	0	0	0	0	0	0	0	0	0	0	0	0	0	0	0	0	0	0	0	0	0	0	0	0	0	0
AT2G06430	0	0	0	0	0	0	0	0	0	0	0	0	0	0	0	0	0	0	0	0	0	0	0	0	0	0	0	0	0	0	0	0	0	0	0	0	0	0	0	0	0	0	0	0	0
AT2G06440	0	0	0	0	0	0	0	0	0	0	0	0	0	0	0	0	0	0	0	0	0	0	0	1.00234	0	0	0	0	0	0	0	0	0	0	0	0	0	0	0	0	0	0	0	0	0
AT2G06450	0	0	0	0	0	0	0	0	0	0	0	0	0	0	0	0	0	0	0	0	0	0	0	0	0	0	0	0	0	0	0	0	0	0	0	0	0	0	0	0	0	0	0	0	0
AT2G06460	0	0	0	0	0	0	0	0	0	0	0	0.993806	0	0	0	0	0	0	0	0	0	0	0	0	0	0	0	0	0	0	0	0	0	0	0	0.997344	0	0	0	0	0	0	0	0	0
AT2G06470	0	0	0	0	0	0	0	0	0	0	0	0.998891	0	0	0	0	0	0	0	0	0	0	0	0	0	0	0	0	0	0	0	0	0	0	0	0	0	0	0	0	0	0	0	0	0
AT2G06480	0	0	0	0	0	0	0	0	0.934357	0	0.866348	0	0	0	0	0	0.807491	0	0	1.77088	0.915618	0.806513	0.561118	0	0	0	0	0	0	0	0	0	0	0	0	0	0.960783	0	0	0.958227	0.717552	0	0	0	0
AT2G06490	0	0	0	0	0	0	0	0	0	0	0	0	0	0	0	0	0	0	0	0	0	0	0	0	0	0	0	0	0	0	0	0	0	0	0	0	0	0	0	0	0	0	0	0	0
AT2G06500	0	0	0	0	0	0	0	0	0	0	0	0	0	0	0	0	0	0	0	0	0	0	0	0	0	0	0	0	0	0	0	0	0	0	0	0	0	0	0	0	0	0	0	0	0
AT2G06510	96.378	181.461	182.428	64.6585	89.1899	125.205	201.541	100.739	148.911	141.183	237.865	267.695	245.386	216.206	281.078	233.857	316.655	223.661	69.8564	573.267	248.251	227.734	472.825	132.935	149.602	218.962	132.803	148.168	188.129	111.604	113.451	113.104	171.13	181.43	239.043	180.378	331.88	176.647	187.573	253.411	222.094	124.177	261.037	158.697	315.073
AT2G06520	5531.87	12063.7	13489.7	5388.53	6065.14	9104.6	15336.9	7795.58	12540.8	10909.9	20816.8	21704.2	6833.43	6574.17	10834.7	9274.17	9302.33	6972.54	2342.63	17044.5	9395.78	8374.91	12271.4	11909.5	11178.4	13411.4	6853.94	8037.79	12900.7	5926.87	7239.43	10223.5	12061	11563.7	15558	4077.09	7170.82	4215.72	4447.95	4719.57	4283.78	6826.14	11872.7	4774.48	9294.41
AT2G06530	265.367	631.398	659.554	312.577	357.434	452.29	900.446	515.831	721.611	617.728	1023.87	1054.2	969.11	1023.16	1465.63	1240.22	1632.09	1292.15	282.691	2170.06	1222.61	1104.01	1756.95	618.001	584.763	776.276	432.85	469.097	790.524	334.486	397.243	562.673	678.241	737.107	976.618	734.476	1239.64	711.774	734.815	946.257	862.31	759.97	1402.84	626.528	1174.76
AT2G06540	0	0	0	0	0	0	0	0	0	0	0	0	0	0	0	0	0	0	0	0	0	0	0	0	0	0	0	0	0	0	0	0	0	0	1.00288	0	0	0	0	0	0	0	0	0	0
AT2G06541	0	0	0	0	0	0	0	0	0	0	0	0	0	0	0	0	0	0	0	0	0	0	0	0	0	0	0	0	0	0	0	0	0	0	0	0	0	0	0	0	0	0	0	0	0
AT2G06550	0	0	0	0	0	0	0	0	0	0	0	0	0	0	0	0	0	0	0	0.996856	0	0	0	0	0	0	0	0	0	0	0	0	0	0	0	0	0	0	0.998198	0	0	0	0	0	0
AT2G06555	0	0	0	0	0	0	0	0	0	0	0	0	0	0	0	0	0	0	0	0	0	0	0	0	0	0	0.9979	0	0	0	0	0	0	0	0	0	0	0	0	0	0	0	0	0	0
AT2G06560	0.997835	0	0.995252	0	0	0	0	0	1.00123	0	2.00152	0.999172	0.996467	0.993863	1.00437	0	0	0	0	0	0	0	0	0	0	0	0	1.00538	0	0	0	0	6.02208	0	1.00213	0.994215	0	0	0	0	0	0	0	0	0
AT2G06562	0	0	0	0	0	0	0	0	0	0	0	0	0	0.992648	0	0	0	0	0	0	0	0	0	0	1.99087	0	0	0	0	0	0	0	0	0	0	0	0	0	0	0	0	0	0	0	0
AT2G06565	0	0	0	0	0	0	0	0	0	0	0	0	0	0	0	0	0	0	0	0	0	0	0	0	0	0	0	0	0	0	0	0	0	0	0	0	0	0	0	0	0	0	0	0	0
AT2G06570	0	0	0	0	0	0	0	0	0	0	0	0	0	0	0	0	0	0	0	0	0	0	0	0	0	0	0	0	0	0	0	0	0	0	0	0	0	0	0	0	0	0	0	0	0
AT2G06580	0	0	0	0	0	0	0	0	0	0	0	0	0	0	0	0	0	0	0	0	0	0	0	0	0	0	0	0	0	0	0	0	0	0	0	0	0	0	0	0	0	0	0	0	0
AT2G06590	0	0	0	0	0	0	0	0	0	0	0	0	0	0	0	0	0	0	0	0	0	0	0	0	0	0	0	0	0	0	0	0	0	0	0	0	0	0	0	0	0	0	0	0	0
AT2G06600	0	0	0	0	0	0	0	0	0	0	0	0	0	0	0	0	0	0	0	0	0	0	0	0	0	0	0	0	0	0	0	0	0	0	0	0	0	0	0	0	0	0	0	0	0
AT2G06610	0	0	0	0	0	0	0	0	0	0	0	0	0	0	0	0	0	0	0	0	0	0	0	0	0	0	0	0	0	0	0	0	0	0	0	0	0	0	0	0	0	0	0	0	0
AT2G06620	0	0	0	0	0	0	0	0	0	0	0	0	0	0	0	0	0	0	0	0	0	0	0	0	0	0	0	0	0	0	0	0	0	0	0	0	0	0	0	0	0	0	0	0	0
AT2G06630	0	0	0	0	0	0	0	0	0	0	0	0	0	0	0	0	0	0	0	0	0	0	0	0	0	0	0	0	0	0	0	0	0	0	0	0	0	0	0	0	0	0	0	0	0
AT2G06640	0	0	0	0	0	0	0	0	0	0	0	0	0	0	0	0	0	0	0	0	0	0	0	0	0	0	0	0	0	0	0	0	0	0	0	0	0	0	0	0	0	0	0	0	0
AT2G06645	0	0	0	0	0	0	0	0	0	0	0	0	0	0	0	0	0	0	0	0	0	0	0	0	0	0	0	0	0	0	0	0	0	0	0	0	0	0	0	0	0	0	0	0	0
AT2G06650	0	0	0	0	0	0	0	0	0	0	0	0	0	0	1.00649	0	0	0	0	0	0	0	0	0	0	0	0	0	0	0	0	0	0	0	0	0	0	0	0	0	0	0	0	0	0
AT2G06660	0	2.00825	0	0	0	0	0	0	0	0	0	0	2.00619	2.01364	0	0.992377	0.993951	0.996079	0	3.00134	0	2.02047	1.97688	0	0	0	0	0	0	0	0	0	0	1.98537	0	1.00661	2.01761	0	1.00116	0	0.99298	0	0.992239	0	0.99226
AT2G06667	0	0	0	0	0	0	0	0	0	0	0	0	0	0	0	0	0	0	0	0	0	0	0	0	0	0	0	0	0	0	0	0	0	0	0	0	0	0	0	0	0	0	0	0	0
AT2G06670	0	0.994043	0	0	0	0	0	0	0	0.995064	0	0	0	0	0	0	0	0	0	0	0	0	0	0	0	0	0	0	0	0	0.992775	0	0	0	0	0	0	0	0	0	0	0	0	0	0
AT2G06675	0	0	0	0	0	0	0	0	0	0	0	0	0	0	0	0	0	0	0	0	0	0	0	0	0	0	0	0	0	0	0	0	0	0	0	0	0	0	0	0	0	0	0	0	0
AT2G06680	0	0	0	0	0	0	0	0	0	0	0	0	0	0	0	0	0	0	0	0	0	0	0	0	0	0	0	0	0	0	0	0	0	0	0	0	0	0	0	0	0	0	0	0	0
AT2G06690	0	0	0	0	0	0	0	0	0	0	0	0	0	0	0	0	0	0	0	0	0	0	0	0	0	0	0	0	0	0	0	0	0	0	0	0	0	0	0	0	0	0	0	0	0
AT2G06700	0	0	0	0	0	0	0	0	0	0	0	0	0	0	0	0	0	0	0	0	0	0	0	0	0	0	0	0	0	0	0	0	0	0	0	0	0	0	0	0	0	0	0	0	0
AT2G06710	0	0	0	0	0	0	0	0	0	0	0	0	0	0	0	0	0	0	0	0	0	0	0	0	0	0	0	0	0	0	0	0	0	0	0	0	0	0	0	0	0	0	0	0	0
AT2G06715	0	0	0	0	0	0	0	0	0	0	0	0	0	0	0	0	0	0	0	0	0	0	0	0	0	0	0	0	0	0	0	0	0	0	0	0	0	0	0	0	0	0	0	0	0
AT2G06720	0	0.997111	0	0	0	0	0	0	0	0	2.00028	0	0.997675	0	0	0	0	0	0	0	0	0	0	0	0	0	0	0	0	0	0	1.00217	0	0	0	0	0	0	0	0	0	0	0	0	0
AT2G06740	0	0	0	0	0	0	0	0	0	0	0	0	0	0	0	0	0	0	0	0	0	0	0	0	0	0	0	0	0	0	0	0	0	0	0	0	0	0	0	0	0	0	0	0	0
AT2G06750	0	0	0	0	0	0	0	0	0	0	0	0	0	0.991834	0	0	0	0	0	0	0	0	0	0	0	0	0	0	0	0	0	0	0	0	0	0	0	0	0	0	0	0	0	0	0
AT2G06760	0	0	0	0	0	0	0	0	0	0	0	0	0	0	0	0	0	0	0	0	0	0	0	0	0	0	0	0	0	0	0	0	0	0	0	0	0	0	0	0	0	0	0	0	0
AT2G06770	0	0	0	0	0	0	0	0	0	0	0	0	0	0	0	0	0	0	0	0	0	0	0	0	0	0	0	0	0	0	0	0	0	0	0	0	0	0	0	0	0	0	0	0	0
AT2G06775	0	0	0	0	0	0	0	0	0	0	0	0	0	0	0	0	0	0	0	0	0	0	0	0	0	0	0	0	0	0	0	0	0	0	0	0	0	0	0	0	0	0	0	0	0
AT2G06780	0	0	0	0	0	0	0	0	0	0	0	0	0	0	0	0	0	0	0	0	0	0	0	0	0	0	0	0	0	0	0	0	0	0	0	0	0	0	0	0	0	0	0	0	0
AT2G06790	0	0	0	0	0	0	0	0	0	0	0	0	0	0	0	0	0	0	0	0	0	0	0	0	0	0	0	0	0	0	0	0	0	0	0	0	0	0	0	0	0	0	0	0	0
AT2G06800	0	0	0	0	0	0	0	0	0	0	0	0	0	0	0	0	0	0	0	1.10175	0	0	0	0	0	0	0	0	0	0	0	0	0	0	0	0	0	0.826534	0	0	0	2.20825	0	0	0
AT2G06810	0	0	0	0	0	0	0	0	0	0	0	0	0	0	0	0	0	0	0	0	0	0	0	0	0	0	0	0	0	0	0	0	0	0	0	0	0	0	0	0	0	0	0	0	0
AT2G06820	0	0	0	0	0	0	0	0	0	0	0	0	0	0	0	0	0	0	0	0	0	0	0	0	0	0	0	0	0	0	0	0	0	0	0	0	0	0	0	0	0	0	0	0	0
AT2G06822	0	0	0	0	0	0	0	0	0	0	0	0	0	0	0	0	0	0	0	0	0	0	0	0	0	0	0	0	0	0	0	0	0	2.01165	0	0	0	0	0	0	0	0	0	0	0
AT2G06830	0	0	0	0	0	0	0	0	0	0	0	0	0	0	0	0	0	0	0	0	0	0	0	0	0	0	0	0	0	0	0	0	0	0	0	0	0	0	0	0	0	0	0	0	0
AT2G06840	0	0	0	0	0	0	0	0	0	0	0	0	0	0	0	0	0	0	0	0	0	0	0	0	0	0	0	0	0	0	0	0	0	0	0	0	0	0	0	0	0	0	0	0	0
AT2G06845	0	0	0	0	0	0	0	0	0	0	0	0	0	0	2.01297	0	0	0	0	0	0	0	0	0	0	0	0	0	0	0	0	0	0	0	0	0	0	0	0	0	0	0	0	0	0
AT2G06850	3871.05	8447.09	9314.44	3887.6	4219.72	6140.31	12539	6405.06	10824.7	9112.82	14428.7	14917.6	3462.91	3201.74	4615.91	4050.4	4773.22	3392.66	1138.68	8047.1	5358.57	4559.19	5904.27	8451.11	8178.22	10797.9	5630.76	5901.36	9757.97	4880.84	6154.39	7451.59	8647.56	9149.02	12230.7	2204.54	3644.71	2312.95	2356.33	2477.45	2085.74	3437.66	6173.89	2644.38	5055.74
AT2G06860	0	0	0	0	0	0	0	0	0	0	1.40321	0	0	0	0	0	0	0	0	0	0	0	0	0	0	0	0	0	0	0	0	0	0	0	1.00089	0.995478	0	0	0	0	0	0	0	0	0
AT2G06870	0	0	0	0	0	0	0	0	0	0	0	0	0	0	0	0	0	0	0	0	0	0	0	0	0	0	0	0	0	0	0	0	0	0	0	0	0	0	0	0	0	0	0	0	0
AT2G06875	0	0	0	0	0	0	0	0	0	0	0	0	0	0	0	0	0	0	0	0	0	0	0	0	0	0	0	0	0	0	0	0	0	0	0	0	0	0	0	0	0	0	0	0	0
AT2G06880	0	0	0	0	0	0	0	0	0	0	0	0	0	0	0	0	0	0	0	0	0	0	0	0	0	0	0	0	0	0	0	0	0	0	0	0	0	0	0	0	0	0	0	0	0
AT2G06885	0	0	0	0	0	0	0	0	0.997989	0	0	0	0	0	0	0	0	0	0	0	0	0	0	0	0	0	0	0	0	0	0.992084	0	0	0	0	0	0	0	0	0	0	0	0	0	0
AT2G06890	0	0	0	0	0	0	0	0	0	0	0	1.00063	0	0	0	0	0	0	0	0	0	0	0	0	0	0	0	0	0	0	0	0	0	0	1.00332	0	0	0	0	0	0	0	0	2.0127	1.00431
AT2G06900	0	0	0	0	0	0	0	0	0	0	0	0	0	0	0	0	0	0	0	0	0	0	0	0	0	0	0	0	0	0	0	0	0	0	0	0	0	0	0	0	0	0	0	0	0
AT2G06902	0	0	0	0	0	0	0	0	0	0	0	0	0	0	0	0	0	0	0	0	0	0	0	0	0	0	0	0	0	0	0	0	0	0	0	0	0	0	0	0	0	0	0	0	0
AT2G06904	0	0	0	0	0	0	0	0	0	0	0	0	0	0	0	0	0	0	0	0	0	0	0	0	0	0	0	0	0	0	0	0	0	0	0	0	0	0	0	0	0	0	0	0	0
AT2G06906	0	0	0	0	0	0	0	0	0	0	0	0	0	0	0	0	0	0	0	0	0	0	0	0	0	0	0	0	0	0	0	0	0	0	0	0	0	0	0	0	0	0	0	0	0
AT2G06908	0	0	0	0	0	0	0	0	0	0	0	0	0	0	0	0	0	0	0	0	0	0	0	0	0	0	0	0	0	0	0	0	0	0	0	0	0	0	0	0	0	0	0	0	0
AT2G06910	0	0	0	0	0	0	0	0	0	0	0	0	0	0	0	1.0018	0	1.00018	0	0.999777	0	0	0	0	0	1.00161	1.99893	2.00861	0	1.99221	0	0	0	1.00374	0	0	0	0	0	0	0	0	0	0	0
AT2G06912	0	0	0	0	0	0	0	0	0	0	0	0	0	0	0	0	0	0	0	0	0	0	0	0	0	0	0	0	0	0	0	0	0	0	0	0	0	0	0	0	0	0	0	0	0
AT2G06914	0	0	0	0	0	0	0	0	0	0	0	0	0	0	0	0	0	0	0	0	0	0	0	0	0	0	0	0	0	0	0	0	0	0	0	0	0	0	0	0	0	0	0	0	0
AT2G06917	0	0	0	0	0	0	0	0	0	0	0	0	0	0	0	0	0	0	0	0	0	0	0	0	0	0	0	0	0	0	0	0	0	0	0	0	0	0	0	0	0	0	0	0	0
AT2G06920	0	0	0	0	0	0	0	0	0	0	0	0	0	0	0	0	0	0	0	0	0	0	0	0	0	0	0	0	0	0	0	0	0	0	0	0	0	0	0	0	0	0	0	0	0
AT2G06922	0	0	0	0	0	0	0	0	0	0	0	0	0	0	0	0	0	0	0	0	0	0	0	0	0	0	0	0	0	0	0	0	0	0	0	0	0	0	0	0	0	0	0	0	0
AT2G06925	163.467	373.613	464.368	175.949	219.07	266.568	558.618	300.463	519.376	439.968	577.338	637.637	203.041	205.273	273.018	202.777	302.242	216.787	79.4179	453.727	261.666	265.892	396.794	343.418	344.923	473.538	268.185	272.117	424.616	241.984	299.382	380.167	380.495	386.318	518.499	137.761	231.041	134.759	157.483	174.964	171.718	227.087	419.275	153.463	300.812
AT2G06930	0	0	0	0	0	0	0	0	0	0	0	0	0	0	0	0	0	0	0	0	0	0	0	0	0	0	0	0	0	0	0	0	0	0	0	0	0	0	0	0	0	0	0	0	0
AT2G06940	0	0	0	0	0	0	0	0	0	0	0	0	0	0	0	0	0	0	0	0	0	0	0	0	0	0	0	0	0	0	0	0	0	0	0	0	0	0	0	0	0	0	0	0	0
AT2G06950	714.434	1561.69	1717.38	756.566	797.057	1231.16	2041.34	995.832	1683.49	1432.41	2099.98	2084.35	659.556	658.689	985.863	869.214	950.257	685.03	283.56	2027.67	1159.41	991.841	1377.78	2293.17	2008.76	2358.76	1350.85	1712.2	2871.76	1002.4	1246.18	1651.5	1800.34	1961.26	2580.19	727.511	1240.45	533.307	585.396	877.133	719.685	645.534	1064.81	501.124	899.35
AT2G06960	0	0	0	0	0	0	0	0	0	0	0	0	0	0	0	0	0	0	0	0	0	0	0	0	0	0	0	0	0	0	0	0	0	0	0	0	0	0	0	0	0	0	0	0	0
AT2G06965	0	0	0	0	0	0	0	0	0	0	0	0	0	0	0	0	0	0	0	0	0	0	0	0	0	0	0	0	0	0	0	0	0	0	0	0	0	0	0	0	0	0	0	0	0
AT2G06967	0	0	0	0	0	0	0	0	0	0	0	0	0	0	0	0	0	0	0	0	0	0	0	0	0	0	0	0	0	0	0	0	0	0	0	0	0	0	0	0	0	0	0	0	0
AT2G06973	0	0	0	0	0	0	0	0	0	0	0	0	0	0	0	0	0	0	0	0	0	0	0	0	0	0	0	0	0	0	0	0	0	0	0	0	0	0	0	0	0	0	0	0	0
AT2G06980	0	0	0	0	0	0	0	0	0	0	0	0	0	0	0	0	0	0	0	0	0	0	0	0	0	0	0	0	0	0	0	0	0	0	0	0	0	0	0	0	0	0	0	0	0
AT2G06983	0	0	0	0	0	0	0	0	1.00544	0	0	0	0	0	0	0	0	0	0	0	0	0	1.97641	0	0	0	0	0	0	0	0	0	0	0	0	0	0	0	2.04015	0	0	0	0	0	0.998823
AT2G06985	0	0	0	0	0	0	0	0	0	0	0	0	0	0	0	0	0	0	0	0	0	0	0	0	0	0	0	0	0	0	0	0	0	0	0	0	0	0	0	0	0	0	0	0	0
AT2G06990	397.285	833.246	928.521	372.334	433.473	679.065	1010.14	549.618	811.92	769.628	1186.8	1249.56	716.061	680.639	872.733	777.327	896.486	711.796	241.714	1758.93	890.4	755.326	1311.79	909.24	838.946	1184.44	668.369	731.067	1084.39	552.456	619.605	776.967	864.641	885.154	1158.13	562.43	900.771	398.045	438.154	645.32	543.534	383.947	745.846	390.731	734.005
AT2G07000	0	0	0	0	0	0	0	0	0	0	0	0	0	0	0	0	0	0	0	0	0	0	0	0	0	0	0	0	0	0	0	0	0	0	0	0	0	0	0	0	0	0	0	0	0
AT2G07010	0	0	0	0	0	0	0	0	0	0	0	0	0	0	0	0	0	0	0	0	0	0	0	0	0	0	0	0	0	0	0	0	0	0	0	0	0	0	0	0	0	0	0	0	0
AT2G07020	0	0	0	0	0	0	0	0	0	0	0	0	0	0	0	0	0	0	0	0	0	0	0	0	0	0	0	0	0	0	0	0	0	0	0	0	0	0	0	0	0	0	0	0	0
AT2G07030	0	0	0	0	0	0	0	0	0	0	0	0	0	0	0	0	0	0	0	0	0	0	0	0	0	0	0	0	0	0	0	1.00652	0	0	0	0	0	0	0	0	0	0	0	0	0
AT2G07040	0	0	0	0	0	0	0	0	0	0	0	0	0	0	0	0	0	0	0	0	0	0	0	0	0	0	0	0	0	0	0	0	0	0	0	0	0	0	0	0	0	0	0	0	0
AT2G07042	31.5822	66.1179	95.1873	30.4545	41.9686	76.1446	77.5807	40.2944	57.3309	55.0512	66.7153	62.2562	39.3275	33.6553	78.4961	77.7988	78.8544	59.2284	18.3906	132.369	107.605	89.0372	126.399	57.1673	65.834	85.0041	66.3745	67.0886	111.517	32.5684	61.2062	75.7942	86.0152	116.789	138.652	43.0404	83.1288	43.1017	52.4647	68.2774	63.7183	34.8544	70.5016	42.8329	107.823
AT2G07050	862.296	1951.55	2092.83	897.64	1134.03	1495.38	2570.22	1304.35	2000.24	1756.1	2816.98	2943.03	1289.14	1321.18	1720.36	1424.1	1724.5	1376.92	487.5	3659.15	1665.77	1518.47	2467.9	1917.93	1849.65	2506.52	1290.77	1374.56	2269.55	1080.47	1421.23	1820.94	2085.28	1921.17	2517.39	962.322	1740.87	775.337	816.637	1203.13	1042.2	892.615	1642.02	761.094	1422.07
AT2G07070	0	0	0	0	0	0	0	0	0	0.999853	1.00032	0	0	0	0	0	0.999177	1.99868	0	4.00227	0	0	0	0	0	0	0	1.99946	0	0	0	0	0	0	0	0	1.001	0	0	0	0	0	0	0	0
AT2G07080	503.347	1173.94	1462.88	704.012	618.705	943.343	1125.35	556.923	759.576	672.778	1579	1631.61	1153.68	1120.95	1396.22	1162.19	1238.44	871.741	333.628	2615.86	944.35	817.115	1945.7	836.772	760.502	1402.54	714.499	557.789	1071.66	803.161	1013.68	979.778	1007.46	1172.36	1532.4	840.184	1543.61	716.51	774.768	896.44	779.636	425.575	767.42	1022.22	1904.73
AT2G07090	0	0	0	0	0	0	0	0	0	0	0	0	0	0	0	0	0	0	0	0	0	0	0	0	0	0	0	0	0	0	0	0	0	0	0	0	0	0	0	0	0	0	0	0	0
AT2G07100	0	0	0	0	0	0	0	0	0	0	0	0	0	0	0	0	0	0	0	0	0	0	0	0	0	0	0	0	0	0	0	0	0	0	0	0	0	0	0	0	0	0	0	0	0
AT2G07110	0	0	0	0	0	0	0	0	0	0	0	0	0	0	0	0	0	0	0	0	0	0	0	0	0	0	0	0	0	0	0	0	0	0	0	0	0	0	0	0	0	0	0	0	0
AT2G07120	0	0	0	0	0	0	0	0	0	0	0	0	0	0	0	0	0	0	0	0	0	0	0	0	0	0	0	0	0	0	0	0	0	0	0	0	0	0	0	0	0	0	0	0	0
AT2G07130	0	1.00204	1.0021	0	0	0.998943	0	0	0.999459	0	3.00066	1.00117	0	0	0	0	0.998528	0	1.00005	0	0	0	0	0	0	1.00028	0	0	0	0	0	0.998167	0	0	0	0	0	0	1.00109	0	0	0	0	0	0
AT2G07140	0	0	0	0	0	1.17301	0	0	0	0	0	0	0	0	0	0	0	1.209	0	2.29103	0	0	0	0	0	0	0	0	0	0	0	0	1.21126	0	1.12712	1.00255	0	0	0	0	0	0	0	0	0
AT2G07150	0	0	0	0	0	0	0	0	0	0	0	0	0	0	0	0	0	0	0	0	0	0	0	0	0	0	0	0	0	0	0	0	0	0	0	0	1.00061	0	0	0	0	0	0.995163	0	0
AT2G07155	0	0	0	0	0	0	0	0	0	0	0	0	0	0	0	0	0	0	0	0	0	0	0	0	0	0	0	0	0	0	0	0	0	0	0	0	0	0	0	0	0	0	0	0	0
AT2G07160	0	0	0	0	0	0	0	0	0	0	0	0	0	0	0	0	0	0	0	0	0	0	0	0	0	0	0	0	0	0	0	0	0	0	0	0	0	0	0	0	0	0	0	0	0
AT2G07170	73.8645	153.994	150.774	77.2714	90.9689	117.997	147.814	73.6772	135.382	121.379	195.043	198.202	103.51	95.4759	88.6375	94.9092	103.363	105.417	36.1706	261.873	87.9306	80.4207	166.697	120.48	99.9065	195.653	97.908	111.166	177.29	94.4211	131.308	145.607	129.112	105.773	140.828	75.3443	150.934	57.3871	44.6559	96.2675	80.0669	47.0586	73.6442	50.2379	101.405
AT2G07180	154.469	400.188	431.639	163.722	205.698	273.965	590.776	301.738	448.836	350.574	622.447	608.213	1036.36	1015.19	1434.11	1203.01	1507.06	1112.24	321.686	2177.74	1372.97	1137.58	1619.49	370.624	342.455	474.678	229.856	241.476	414.199	205.294	261.857	336.453	432.665	434.942	575.638	822.957	1401.32	782.422	736.884	953.053	871.16	784.818	1487.38	584.982	1241.75
AT2G07185	0	0	0	0	0	0	0	0	0	0	0	0	0	0	0	0	0	0	0	0	0	0	0	0	0	0	0	0	0	0	0	0	0	0	0	0	0	0	0	1.00889	0	0	0	0	0
AT2G07190	0	0	0	0	0	0	0	0	0	0	0	0	0	0	0	0	0	0	0	0	0	0	0	0	0	0	0	0	0	0	0	0	0	0	0	0	0	0	0	0	0	0	0	0	0
AT2G07200	0	0	0	0	0	0	0	0	0	0	0	0	0	0	0	0	0	0	0	0	0	0	0	0	0	0	0	0	0	0	0	0	0	0	0	0	0	0	0	0	0	0	0	0	0
AT2G07210	0	0	0	0	0	0	0	0	0	0	0	0	0	0	0	0	0	0	0	0	0	0	0	0	0	0	0	0	0	0	0	0	0	0	0	0	0	0	0	0	0	0	0	0	0
AT2G07212	0	0	0	0	0	0	0	0	0	0	0	0	0	0	0	0	0	0	0	0	0	0	0	0	0	0	0	0	0	0	0	0	0	0	0	0	0	0	0	0	0	0	0	0	0
AT2G07213	4.07595	6.79854	9.15653	2.74286	3.47431	8.17913	7.32816	2.7476	10.9609	8.2494	4.58621	4.5849	0	0.915385	6.43044	2.71195	5.49939	2.71405	0	8.25211	4.40358	0.914064	4.06814	57.7373	47.5641	61.5308	25.6696	30.9682	68.5055	14.6485	34.9915	48.662	75.1615	51.4143	59.9488	4.57778	9.53213	5.45876	1.35886	8.77777	7.13357	3.99001	11.8998	9.17803	7.39873
AT2G07215	0	0	0	0	3.96734	0	0	0	1.00245	2.0114	0	0	0	0	0.993532	0	0	0	0	0	2.2271	0	0	2.20125	1.07109	4.95984	0	0	2.16023	0	1.11011	3.92233	7.20829	1.05351	0	1.01804	0	0	0	2.42329	0	2.63009	1.22567	0	1.99574
AT2G07220	0	0	0	0	0	0	0	0	0	0	0	0	0	0	0	0	0	0	0	0	0	0	0	0	1.01033	0	0	0	0.99964	0	0	1.99685	0	0	0	0	0	0	0	0	0	0	0	0	0
AT2G07230	0	0	0	0	0	0	0	0	0	0	0	0	2.98914	0	0	0	0	0	0	0.99787	0	0	0	0.999097	0	0.999302	0	0	0	0.994975	0.993373	0	0	0	0.999748	0	0	0	0	0	0	0	0	0	0
AT2G07240	0	0	0	0	0	0	0	0	0	0	0	0	0	0	0	0	0	0	0	0	0	0	0	0	0	0	0	0	0	0	0	0	0	0	0	0	0	0	0	0	0	0	0	0	0
AT2G07250	0	0	0	0	0	0	0	0	0	0	0	0	0	0	0	0	0	0	0	0	0	0	0	0	0	0	0	0	0	0	0	0	0	0	0	0	0	0	0	0	0	0	0	0	0
AT2G07260	0	0	0	0	0	0	0	0	0	0	0	0	0	0	0	0	0	0	0	0	0	0	0	0	0	0	0	0	0	0	0	0	0	0	0	0	0	0	0	0	0	0	0	0	0
AT2G07270	0	0	0	0	0	0	0	0	0	0	0	0	0	0	0	0	0	0	0	0	0	0	0	0	0	0	0	0	0	0	0	0	0	0	0	0	0	0	0	0	0	0	0	0	0
AT2G07280	0	0	0	0	0	0	0	0	0	0	0	0	0	0	0	0	0	0	0	0	0	0	0	0	0	0	0	0	0	0	0	0	0	0	0	0	0	0	0	0	0	0	0	0	0
AT2G07290	0	0	0	0	0	0	0	0	0	0	0	0	0	0	0	0	0	0	0	0	0	0	0	0	0	0	0	0	0	0	0	0	0	0	0	0	0	0	0	0	0	0	0	0	0
AT2G07300	0	0	0	0	0	0	0	0	0	0	0	0	0	0	0	0	0	0	0	0	0	0	0	0	0	0	0	0	0	0	0	0	0	0	0	0	0	0	0	0	0	0	0	0	0
AT2G07310	0	0	0	0	0	0	0	0	0	0	0	0	0	0	0	0	0	0	0	0	0	0	0	0	0	0	0	0	0	0	0	0	0	0	0	0	0	0	0	0	0	0	0	0	0
AT2G07320	0	0	0	0	0	0	0	0	0	0	0	0	0	0	0	0	0	0	0	0	0	0	0	0	0	0	0	0	0	0	0	0	0	0	0	0	0	0	0	0	0	0	0	0	0
AT2G07330	0	0	0	0	0	0	0	0	0	0	0	0	0	0	0	0	0	0	0	0	0	0	0	0	0	0	0	0	0	0	0	0	0	0	0	0	0	0	0	0	0	0	0	0	0
AT2G07340	122.769	294.075	354.518	130.587	182.337	248.694	466.921	252.402	357.809	274.02	336.62	377.633	193.492	200.85	324.202	275.845	320.247	249.641	86.9376	513.828	324.115	254.275	429.869	430.016	351.951	456.479	257.6	259.147	403.356	159.637	207.633	273.438	368.393	355.351	408.296	224.468	316.903	155.218	154.47	268.664	206.64	217.985	346.069	132.507	229.949
AT2G07360	814.448	1711.59	1860.19	696.51	917.998	1313.04	2167.31	1132.86	1661.75	1467.62	2573.12	2583.01	1488.6	1470.27	2199.04	1954.25	2366.33	1696.26	578.638	4304.07	2098.03	1913.66	3113.9	1601.17	1513.89	2052.36	1044.98	1247.34	2069.73	911.05	1186.09	1597.11	1898.95	1701.92	2177.03	1153.87	2008.44	998.524	1091.79	1424.48	1287.02	1122	1909.96	879.599	1681.47
AT2G07362	0	0	0	0	0	0	0	0	0	0	0	0	0	0	0	0	0	0	0	0	0	0	0	0	0	0	0	0	0	0	0	0	0	0	0	0	0	0	0	0	0	0	0	0	0
AT2G07363	0	0	0	0	0	0	0	0	0	0	0	0	0	0	0	0	0	0	0	0	0	0	0	0	0	0	0	0	0	0	0	0	0	0	0	0	0	0	0	0	0	0	0	0	0
AT2G07365	0	0	0	0	0	0	0	0	0	0	0	0	0	0	0	0	0	0	0	0	0	0	0	0	0	0	0	0	0	0	0	0	0	0	0	0	0	0	0	0	0	0	0	0	0
AT2G07380	0	0	0	0	0	0	0	0	0	0	0	0	0	0	0	0	0	0	0	0	0	0	0	0	0	0	0	0	0	0	0	0	0	0	0	0	0	0	0	0	0	0	0	0	0
AT2G07390	0	0	0	0	0	0	0	0	0	0	0	0	0	0	0	0	0	0	0	0	0	0	0	0	0	0	0	0	0	0	0	0	0	0	0	0	0	0	0	0	0	0	0	0	0
AT2G07395	0	0	0	0	0	0	0	0	0	0	0	0	0	0	0	0	0	0	0	0	0	0	0	0	0	0	0	0	0	0	0	0	0	0	0	0	0	0	0	0	0	0	0	0	0
AT2G07400	0	0	0	0	0	0	0	0	0	0	0	0.999914	0	0	0	0	0	0	0	0.999602	0	0	1.00685	0	0	1.00202	0	0	1.00449	0	0	0	0	1.0048	1.00274	0.995175	0	0	0	0	1.00386	0	0	0	0
AT2G07410	0	0	0	0	0	0	0	0	0	0	0	0	0	0	0	0	0	0	0	0	0	0	0	0	0	0	0	0	0	0	0	0	0	0	0	0	0	0	0	0	0	0	0	0	0
AT2G07420	0	0	0	0	0	0	0	0	0	0	0	0	0	0	0	0	0	0	0	0	0	0	0	0	0	0	0	0	0	0	0	0	0	0	0	0	0	0	0	0	0	0	0	0	0
AT2G07430	0	0	0	0	0	0	0	0	0	0	0	0	0	0	0	0	0	0	0	0	0	0	0	0	0	0	0	0	0	0	0	0	0	0	0	0	0	0	0	0	0	0	0	0	0
AT2G07440	0	0	0	0	0	0.982534	0	0	1.00536	0	0	0	0	0	0	0	0	1.011	0	0	0	0	0	0	2.0559	0	0	0	0	0	0	0	0	0.997498	0	0	0	0	0	0	0	0	1.9847	0	0
AT2G07450	0	0	0	0	0	0	0	0	0	0	0	0	0	0	0	0	0	0	0	0	0	0	0	0	0	0	0	0	0	0	0	0	0	0	0	0	0	0	0	0	0	0	0	0	0
AT2G07455	0	0	0	0	0	0	0	0	0	0	0	0	0	0	0	0	0	0	0	0	0	0	0	0	0	0	0	0	0	0	0	0	0	0	0	0	0	0	0	0	0	0	0	0	0
AT2G07460	0	0	0	0	0	0	0	0	0	0	0	0	0	0	0	0	0	0	0	0	0	0	0	0	0	0	0	0	0	0	0	0	0	0	0	0	0	0	0	0	0	0	0	0	0
AT2G07470	0	0	0	0	0	0	0	0	0	0	0	0	0	0.991834	0	0	0	0	0	0	0	0	0	0	0	0	0	0	0	0	0	0	0	0	0	0	0	0	0	0	0	0	0	0	0
AT2G07480	0	0	0	0	0	0	0	0	0	0	0	0	0	0	0	0	0	0	0	0	0	0	0	0	0	0	0	0	0	0	0	0	0	0	0	0	0	0	0	0	0	0	0	0	0
AT2G07483	0	0	0	0	0	0	0	0	0	0	0	0	0	0	0	0	0	0	0	0	0	0	0	0	0	0	0	0	0	0	0	0	0	0	0	0	0	0	0	0	0	0	0	0	0
AT2G07486	0	0	0	0	0	0	0	0	0	0	0	0	0	0	0	0	0	0	0	0	0	0	0	0	0	0	0	0	0	0	0	0	0	0	0	0	0	0	0	0	0	0	0	0	0
AT2G07490	0	0	0	0	0	0	0	0	0	0	0	0	0	0	0	0	0	0	0	0	0	0	0	0	0	0	0	0	0	0	0	0	0	0	0	0	0	0	0	0	0	0	0	0	0
AT2G07500	0	0	0	0	0	0	0	0	0	0	0	0	0	0	0	0	0	0	0	0	0	0	0	0	0	0	0	0	0	0	0	0	0	0	0	0	0	0	0	0	0	0	0	0	0
AT2G07505	0	0	0	0	0	0	0	0	0	0	0	0	0	0	0	0	0	0	0	0	0	0	0	0	0	0	0	0	0	0	0	0	0	0	0	0	0	0	0	0	0	0	0	0	0
AT2G07510	0	0	0	0	0	0	0	0	0	0	0	0	0	0	0	0	0	0	0	0	0	0	0	0	0	0	0	0	0	0	0	0	0	0	0	0	0	0	0	0	0	0	0	0	0
AT2G07520	0	0	0	0	0	0	0	0	0	0	0	0	0	0	0	0	0	0	0	0	0	0	0	0	0	0	0	0	0	0	0	0	0	0	0	0	0	0	0	0	0	0	0	0	0
AT2G07521	0	0	0	0	0	0	0	0	0	0	0	0	0	0	0	0	0	0	0	0	0	0	0	0	0	0	0	0	0	0	0	0	0	0	0	0	0	0	0	0	0	0	0	0	0
AT2G07530	0	0	0	0	0	0	0	0	0	0	0	0	0	0	0	0	0	0	0	0	0	0	0	0	0	0	0	0	0	0	0	0	0	0	0	0	0	0	0	0	0	0	0	0	0
AT2G07540	0	0.995981	0.995699	0	0	0	0	0	1.00104	0.999462	0	0.999264	0.996806	1.98894	0	0	0	0.999752	0	1.99794	0	0	2.0115	1.00131	0.997185	0	0	0	0	0	0	0	1.00329	1.00385	2.00384	0.994796	1.98861	0	0	0	0	0	0	1.0049	2.00577
AT2G07550	0	0	0	0	0	0	0	0	0	0	0	0	0	0	0	0	0	0	0	0	0	0	0	0	0	0	0	0	0	0	0	0	0	0	0	0	0	0	0	0	0	0	0	0	0
AT2G07560	0	0	0	0	0	0	0	0	0	0	0	0	0	0	0	0	0	0	0	0	0	0	0	0	0	0	0	0	0	0	0	0	0	0	0	0	0	0	0	0	0	0	0	0	0
AT2G07565	0	0	0	0	0	0	0	0	0	0	0	0	0	0	0	0	0	0	0	0	0	0	0	0	0	0	0	0	0	0	0	0	0	0	0	0	0	0	0	0	0	0	0	0	0
AT2G07570	0	0	0	0	0	0	0	0	0	0	0	0	0	0	0	0	0	0	0	0	0	0	0	0	0	0	0	0	0	0	0	0	0	0	0	0	0	0	0	0	0	0	0	0	0
AT2G07580	0	0	0	0	0	0	0	0	0	0	0	0	0	0	0	0	0	0	0	0	0	0	0	0	0	0	0	0	0	0	0	0	0	0	0	0	0	0	0	0	0	0	0	0	0
AT2G07590	0	0	0	0	0	0	0	0	0	0	0	0	0	0	0	0	0	0	0	0	0	0	0	0	0	0	0	0	0	0	0	0	0	0	0	0	0	0	0	0	0	0	0	0	0
AT2G07599	10.9179	17.5434	16.5369	9.87214	13.342	27.8744	18.7492	12.4531	33.6352	8.78119	23.5925	31.0158	28.0994	27.6267	49.3059	31.7816	35.6994	27.9633	9.83989	56.5485	31.7357	35.2876	38.5662	24.5601	24.0308	22.4909	19.6166	11.8612	15.3664	13.3135	14.3678	11.874	32.7499	25.6906	34.957	12.0037	37.1293	8.24815	10.5437	22.6326	21.8114	12.4851	32.1122	8.90159	13.2711
AT2G07600	0	0	0	0	0	0	0	0	0	0	0	0	0	0	0	0	0	0	0	0	0	0	0	0	0	0	0	0	0	0	0	0	0	0	0	0	0	0	0	0	0	0	0	0	0
AT2G07613	0	0.975155	3.18419	2.25631	0	0.948181	1.99164	2.01984	1.93492	1.98447	1.00845	4.08483	6.05907	2.09024	4.57917	0	3.91702	6.00719	0	4.98857	2.133	2.20463	10.0995	2.88572	3.98729	1.89904	1.97159	1.85383	0	5.56034	1.12877	1.92551	3.93496	3.00556	5.06638	1.05927	2.16423	4.13615	3.12082	2.88391	1.956	1.87711	7.65679	2.78598	1.91734
AT2G07617	0	3.04077	4.33245	2.1375	5.41642	3.86163	7.66811	6.82064	8.43992	10.1254	14.1741	10.8696	7.82842	8.24661	15.12	10.5039	11.7662	17.3434	1.30345	11.5267	2.57206	3.23602	10.562	7.676	5.03328	11.0438	7.42382	5.90213	0.921587	0	7.37376	9.50987	4.11709	7.58476	11.4553	6.66362	3.98416	5.76925	5.08809	5.13996	2.39294	2.84734	6.66581	0	11.3551
AT2G07620	0	0	0	0	0	0	0	0	0	0	0	0	0	0	0	0	0	0	0	0	0	0	0	0	0	0	0	0	0	0	0	0	0	0	0	0	0	0	0.99661	0	0	0	0	0	0
AT2G07621	4.02151	3.04194	5.07871	5.16139	0.974915	1.96398	7.03871	1.0082	5.95909	5.00206	5.98387	17.0582	5.06561	4.09006	10.7801	4.94215	11.8882	5.97927	1.00264	9.04769	10.2436	10.3213	5.8526	5.94984	3.01868	6.97773	4.02274	0	8.86699	2.04743	3.1	8.83018	6.91413	8.87522	3.98248	3.05879	4.10039	2.01629	2.01618	4.88027	0.987338	2.92373	8.8728	5.85882	5.91684
AT2G07623	2.87538	5.86483	23.4619	3.44498	3.77716	11.5411	7.97549	6.10054	9.63487	7.95236	11.2057	14.4071	5.05519	13.6121	17.3861	12.1808	13.8098	7.07945	2.94522	23.015	6.47243	7.81698	9.24235	7.69895	9.95917	7.61896	5.94567	1.85478	16.2892	9.00419	6.84571	8.75428	7.91467	12.1075	20.4382	6.41932	9.90075	9.42969	4.22671	8.70921	4.93165	5.67089	13.5316	5.55171	11.5205
AT2G07625	1.90643	2.9194	5.33236	1.14351	0.947665	2.8957	5.9729	3.01711	4.79923	4.93832	8.18247	6.18497	2.00568	10.3972	5.45506	5.57987	8.87044	2.02567	1.95399	20.7962	2.15918	5.55542	3.67692	3.82688	0.990282	2.84464	2.96402	1.84675	5.73673	1.12785	2.27871	0.970533	1.98094	4.0129	4.05757	5.39083	2.21711	2.09524	0	1.93511	3.94542	0	1.93701	0	3.82584
AT2G07626	0	0	0	0	0	0	0	0	0	0	0	0	0	0	0	0	0	0	0	0	0	0	0	0	0	0	0	0	0	0	0	0	0	0	0	0	0	0	0	0	0	0	0	0	0
AT2G07627	0	0	0	0	0	0	0	0	0	0	0	0	0	0	0	0	0	0	0	0	0	0	0	0	0	0	0	0	0	0	0	0	0	0	0	0	0	0	0	0	0	0	0	0	0
AT2G07628	0	0	1.06284	0	0	0.962536	1.01371	0	0.990695	0	1.01717	0	3.09546	1.06478	1.87049	2.86977	2.96279	1.00549	1.00192	4.06068	0	0	1.88465	1.96056	0	0.977191	1.00619	1.58455	0.969253	0	2.24635	0.968256	0	1.00441	0	1.06353	2.1628	1.03203	2.09097	0	1.96849	0	0.974276	0.949786	2.93164
AT2G07629	4.62558	10.3771	8.01507	5.89228	2.92692	2.94837	13.1242	6.72873	13.1844	11.4604	19.7296	18.3737	5.06863	9.57349	21.9721	26.9025	20.6156	12.5406	5.73401	22.2789	18.7807	13.1136	20.6233	11.1265	5.86921	17.2591	1.00641	3.7265	14.3554	8.19509	7.94934	10.8002	15.0885	6.90778	18.7001	7.14194	14.7216	6.50072	3.85288	10.7456	4.35737	8.77769	21.294	6.54278	16.5803
AT2G07630	0	0	0	0	0	0	0	0	0	0	0	0	0	0	0	0	0	0	0	0	0	0	0	0	0	0	0	0	0	0	0	0	0	0	0	0	0	0	0	0	0	0	0	0	0
AT2G07631	0	0	0	0	0	0	0	0	0	0	0	0	0	0	0	0	0	0	0	0	0	0	0	0	0	0	0	0	0	0	0	0	0	0	0	0	0	0	0	0	0	0	0	0	0
AT2G07632	0	0	0	0	0	0	0	0	0	0	0	0	0	0	0	0	0	0	0	0	0	0	0	0	0	0	0	0	0	0	0	0	0	0	0	0	0	0	0	0	0	0	0	0	0
AT2G07633	6.99929	5.00079	11.0013	1.99979	7.00042	7.00353	13.9947	13.9963	10.9977	14.9966	18.0041	19.0094	17.0043	16.0048	20.9748	20.9788	22.9783	22.9827	1.99894	43.0222	12.994	16.9952	24.994	8.99755	9.99549	17.0074	8.0039	6.99678	10.9984	7.00378	3.00124	5.99852	8.00195	12.0047	16.0074	12.005	15.0159	8.99443	12.9993	8.99662	13.9989	3.99705	13.9937	6.99325	12.9947
AT2G07634	0	1.89785	1.00645	0	0	1.04797	0	0	0	0	0	0	0	0.982198	0	2.83988	2.02775	0	0	0	0	0	0	0	0	0.985371	0.980396	0	0	0	1.00669	1.0547	0	1.03496	0	0	1.03233	0	0	0	0.95796	0	0	0	0
AT2G07635	6.9881	19.9292	40.8441	14.8875	1.00587	3.0138	8.98347	4.98753	12.0131	6.99743	17.0132	27.9863	7.97782	1.99015	5.01756	3.00516	15.0119	13.998	1.99738	19.9848	12.9168	7.93717	23.1245	6.00799	5.98512	27.0357	16.9812	7.03134	14.0474	11.9412	17.8718	18.0702	17.0543	13.0484	19.037	4.97694	16.9148	21.9435	20.9557	11.0583	6.01709	6.03143	15.0396	8.03659	7.01937
AT2G07636	0	0	0	0	0	0	0	0	0	0	0	0	0	0	1.93136	0	0	0	0	0	0	0	0.961421	0	2.0569	0	0	0	0.987194	0	0	0	0	0	0	2.14333	0	0	0	0	0	0	0	0	0
AT2G07637	0	0	0	0	0	0	2.96914	0	0	0.0489768	0.127732	0.799184	0	0	0	0	0	0.319623	0	0.870208	2.17073	0.563418	0	1.29004	0.058232	0.0786143	1.419	0	1.0032	0	0	0	0.889972	0	0	0	0	0.0607031	0	0.00551194	0	0.244457	0.885635	0.12851	0
AT2G07638	11.0386	18.1568	23.2065	15.2572	12.8281	15.8577	26.0781	17.0849	24.9236	20.001	33.9679	38.111	29.2135	21.2606	30.6424	27.8051	36.8149	22.9524	7.00745	59.1995	22.294	18.3072	34.5532	15.9407	19.0763	16.9745	9.03664	14.8257	18.8483	10.1317	13.2354	16.8359	12.9168	14.8912	24.9321	12.1436	21.3083	8.03124	15.0689	18.7563	11.9186	9.8583	16.8752	13.8163	11.9106
AT2G07639	0	0	0	0	0	0	0	0	0	0	0	0	0	0	0	0	0	0	0	0	0	0	0	0	0	0	0	0	0	0	0	0	0	0	0	0	0	0	0	0	0	0	0	0	0
AT2G07640	0	0	0	0	0	0	0	0	0	0	0	0	0	0	0	0	0	0	0	0	0	0	0	0	0	0	0	0	0	0	0	0	0	0	0	0	0	0	0	0	0	0	0	0	0
AT2G07641	0	0	0	0	0	0	0	0	0	0	0	0	0	0	0	0	0	0	0	0	0	0	0	0	0	0	0	0	0	0	0	0	0	0	0	0	0	0	0	0	0	0	0	0	0
AT2G07642	0	0	0	0	0	0	0	0	0	0	0	0	0	0	0	0	0	0	0	0	0	0	0	0	0	0	0	0	0	0	0	0	0	0	0	0	0	0	0	0	0	0	0	0	0
AT2G07643	3.0199	9.14139	12.2115	1.03634	5.83833	3.92387	15.1054	7.07127	6.9519	10.0166	7.98578	14.0605	9.13688	6.14906	13.7089	13.8394	12.8759	9.97044	2.0073	19.1191	9.24962	6.2141	12.6548	5.94863	7.05032	10.9717	4.02518	10.7443	7.87958	2.05381	3.1114	5.87932	0.987266	5.9161	8.96558	2.0444	21.5837	4.03747	4.03925	8.77696	12.8254	3.89209	6.89995	2.92624	8.8738
AT2G07644	3.00459	11.188	9.34922	3.23694	4.75227	8.66296	5.04847	4.09606	5.91923	8.02448	7.99453	9.05568	6.1358	8.33578	13.387	10.7119	6.87529	2.98786	3.01819	19.1943	11.5639	8.59514	12.328	3.92249	10.1151	5.91746	5.02739	4.77014	12.5986	1.06899	7.54856	9.62372	6.84877	8.86731	14.0488	7.31353	10.5499	1.01576	3.07543	2.88329	6.83452	3.80449	10.7052	0.957141	3.91273
AT2G07646	2.01605	3.05666	6.13408	3.13112	0.968532	0	1.00817	1.01272	1.98331	2.00524	6.9824	2.01013	1.01774	3.08823	5.85558	4.93874	2.96718	0	0	5.03534	4.13388	5.21439	5.80979	4.94843	3.02839	0.996924	1.00651	2.91507	0.98212	0	0	1.95468	2.95503	0	3.98323	0	6.20202	1.01117	0	0	1.9673	0	2.95042	0.971757	2.95313
AT2G07648	2.01013	3.03841	4.05668	1.02825	1.95494	1.96961	3.01442	3.02257	0.994144	0	4.98679	3.0091	3.03606	4.08015	0	1.97887	4.95826	0.996487	1.00168	2.00975	3.0652	1.02787	3.91383	2.97883	2.01207	0.997639	5.02493	1.96044	1.97412	1.02065	1.02952	2.95073	0.988558	4.93675	3.9827	1.01783	0	3.02127	2.01359	1.9569	1.97673	0	3.95068	3.91472	3.95092
AT2G07650	0	0	0	0	0	0	0	0	0	0	0	0.998891	0	0	0	0	0	0	0	0	0	0	0	0	0	0	0	0	0	0	0	0	0	0	0	0	0	0	0	0	0	0	0	0	0
AT2G07652	5.0158	13.1011	18.1476	1.01543	3.95353	9.9223	11.0285	3.01319	6.98004	6.99959	10.9901	14.0365	14.0921	10.1122	19.7882	11.9227	17.9191	10.9778	4.00327	20.0623	21.2518	12.185	11.8607	8.96904	14.0501	12.9832	4.01493	3.95833	7.94171	3.03576	6.0975	11.8966	11.9324	11.9221	11.9703	5.05461	9.11979	8.02701	4.01657	3.9533	10.9338	1.97431	9.93265	3.95202	12.9125
AT2G07654	1.97579	1.00094	3.18662	1.12155	1.88279	0.958715	2.0224	6.1212	2.95394	0	3.0424	2.05161	4.1054	4.25177	1.86538	1.90654	0.986784	1.00678	0	2.02117	4.29834	0	1.87539	0	0	0	1.0019	0	0.966302	0	0	0	0	1.00493	2.03997	0	5.41922	1.0316	0	0.96826	2.94809	0	0.970841	2.83317	4.86639
AT2G07655	18.0794	47.1801	42.4703	14.303	28.5127	33.6162	42.5288	23.1477	49.8108	34.013	61.619	59.1877	40.3801	27.4244	89.7141	71.4101	73.5628	37.9134	16.0247	103.42	60.0107	40.8739	81.6715	49.7657	47.2322	56.0773	36.1793	42.3587	66.3293	25.4098	23.525	39.5173	45.6176	50.5363	48.8372	29.4229	49.9084	28.1503	30.1698	39.3414	38.3805	40.2822	47.5626	23.6067	53.5164
AT2G07656	5.01659	8.06025	5.03948	0	3.96095	1.98741	15.0432	3.0132	5.98846	4.00259	6.99896	7.02032	4.02555	4.04197	7.92811	5.96827	9.96442	4.9938	2.00275	23.0792	6.06652	9.12886	11.8825	1.99492	6.02185	1.99889	2.00778	2.97373	1.98812	2.02228	4.05979	1.98592	3.98229	2.98446	5.99039	4.04098	4.05003	2.00709	1.00429	0.990143	0.995285	3.95659	4.97256	0.989791	1.98905
AT2G07658	12.262	18.1374	12.0965	8.26183	6.38164	12.901	24.0608	8.50232	13.5889	14.999	21.5166	26.6366	19.692	12.1321	20.7812	26.8287	30.404	13.9721	8.00631	39.4708	26.3056	12.1814	31.6351	22.6491	14.049	22.971	14.6062	8.376	14.4955	5.05851	6.48736	0.991633	13.9226	13.9109	18.4784	5.63622	24.3138	7.0231	6.17641	12.8509	5.96454	9.87377	21.5986	5.92924	16.3806
AT2G07659	2.01152	5.0686	6.86805	4.11685	1.95588	2.95583	4.022	4.4985	5.96683	7.00669	6.9862	8.0279	11.1421	5.10481	7.86034	2.97029	9.92352	3.98903	0	11.0623	15.2473	9.12596	5.25582	1.18751	3.71621	6.98814	3.01733	0.980741	2.96273	4.08593	5.91227	3.93657	4.94597	4.93933	2.98923	4.07448	3.06904	2.01584	1.00762	2.93682	4.94401	1.95537	2.9646	3.91632	6.91851
AT2G07660	0	0	0	0	0	0	0	0	0	0	0	0	0	0	0	0	0	0	0	0	0	0	0	0	0	0	0	0	0	0	0	0	0	0	0	0	0	0	0	0	0	0	0	0	0
AT2G07661	5.02276	3.05957	5.16435	3.19623	2.86665	4.83386	5.05149	1.01879	2.96837	2.00582	10.9698	8.02846	2.0406	4.16013	9.66252	8.81382	9.83134	7.96132	2.01086	9.07866	9.41157	3.19461	11.4528	1.96446	4.04264	4.9542	2.0129	2.87574	4.86247	2.10814	1.06583	1.92843	5.87159	0	1.99613	5.19154	2.09375	2.02565	7.12472	2.88121	1.95613	3.8242	3.90658	7.69611	1.95844
AT2G07662	29.1807	48.7409	67.1209	30.0099	36.0472	58.8893	79.5536	32.3051	75.517	58.0736	103.8	83.3508	68.9918	66.568	114.621	91.9429	84.2475	70.7875	21.0808	130.833	79.0447	77.6016	90.6481	73.4092	70.4715	119.692	45.2979	28.3477	64.0517	34.8809	45.5756	53.9341	54.3206	70.0383	73.7144	57.1911	89.3543	49.4335	40.3716	43.9089	37.5155	48.6957	78.882	53.6864	63.1103
AT2G07663	1.97472	0	1.39919	0.636474	1.18954	0	0.0499802	1.42073	1.29363	0.616097	0	0	1.42967	1.13248	0.323232	0.169971	0.140314	1.21968	0	0	0	0	0	1.58558	0	0	0.0992409	0	2.07228	0.0450182	0	1.40937	0	0.196514	2.14535	0.713866	0	1.28991	0.446653	0	0	1.47451	0	0.127224	0.628048
AT2G07664	2.15746	3.6211	0	1.09892	0	1.4821	5.03086	4.09536	4.37602	0.762352	2.01732	0	0	2.10505	3.12363	3.84505	3.92721	2.37643	0.998909	5.25521	4.2381	3.7398	0	1.23078	5.6773	2.36963	1.00477	0.946884	1.33248	0	0	0.961339	2.95165	0.991179	2.02256	0	4.27436	3.0636	0	1.92115	1.94873	0	0.971031	0	0
AT2G07665	3.00916	15.3055	14.5266	1.07368	6.66715	6.74855	21.205	3.06837	8.89285	10.0238	7.97965	9.04398	11.2424	14.5809	11.532	7.80792	18.6511	12.9606	6.03596	29.2855	8.39481	10.7207	19.0424	3.92407	7.08786	7.90927	8.04667	6.68469	8.73317	5.32669	9.66095	7.69702	1.95692	16.7265	15.0149	7.30051	7.36694	5.06598	4.09038	8.65029	7.81723	4.76473	5.85552	7.66386	7.82818
AT2G07666	0	0	0	0.264292	0	0	0	0	0	0	0	0	1.23307	0	0	0	0	0	1.20022	0	0	0.523731	0.453062	0	0	0	0	0	0	0.525119	0.265536	0	0	0	0.972044	0	1.53925	0	0.49819	0	0	0	0	0.456567	0
AT2G07667	13.7396	25.6687	15.2296	11.0188	22.5265	18.9097	28.5508	18.6406	26.9859	21.871	43.4924	29.2235	21.0004	16.4541	41.2084	39.1109	38.5991	29.3486	8.70092	57.8448	20.7177	19.5997	37.3909	24.2403	19.2371	34.6318	19.6125	14.458	26.4925	10.7411	9.83082	14.8198	10.858	22.0979	40.9426	19.5881	23.2782	13.3626	13.8135	21.1372	13.4269	13.3963	26.8744	9.46844	22.4192
AT2G07669	1.99241	7.03661	5.2223	4.36121	1.88734	0.956073	3.01136	3.05923	0.984711	0	8.02648	8.08006	3.06451	4.18998	1.88729	4.79812	5.86317	5.96931	2.99514	11.1026	6.37279	5.42562	1.87997	4.86808	1.00482	2.92481	0	0	2.89324	0	3.28967	2.87439	0	6.90814	3.01598	1.04776	3.18793	3.04808	3.09446	0	0.972857	1.88419	1.93447	1.89492	0
AT2G07670	0	0	1.0352	0	0.324062	0	0	0	0	0	0.335457	0	0	0	0	0	0	0	0	0	0	0.353629	0	0	0	1.00431	0	0.119531	0	0	0	0.65357	0	0.141412	0	0	0	0.340476	0	0.650189	0	0	0	0	0
AT2G07671	75.2279	175.281	212.574	112.76	81.7853	108.807	218.911	125.492	193.115	193.396	229.03	258.316	151.326	150.355	279.925	215.441	217.046	139.152	72.3637	358.849	228.054	191.345	228.11	257.65	275.984	315.38	159.218	147.792	235.084	121.513	131.137	153.125	208.887	238.444	287.543	141.185	269.596	129.408	147.873	179.457	196.896	111.825	218.033	113.946	242.982
AT2G07672	8.00256	25.0284	19.0219	10.0186	12.9811	8.30374	23.3097	25.008	12.2663	15.997	28.1583	32.0242	14.0147	16.4247	30.7808	22.9604	22.9678	22.979	6.51455	39.6586	20.9692	14.0242	35.9381	23.9834	19.7948	22.395	9.00816	7.55817	13.4446	13.0257	13.0314	12.2674	14.6269	17.9913	11.2136	10.0174	18.048	3.99958	9.00436	16.9684	13.833	9.34014	13.8277	4.98795	13.9827
AT2G07673	5.01698	3.37952	7.06847	4.07768	0.984034	2.71166	2.00568	5.02579	5.97488	6.99702	1.99644	4.01077	3.69109	10.1399	12.8188	11.899	6.76903	3.98867	3.00213	9.02912	4.06092	1.35129	8.86121	2.71773	0	2.9932	0	0	4.95074	1.01472	2.04112	1.97606	1.98367	2.36484	6.9741	4.05209	2.7101	2.00851	0	4.36206	3.96619	0	7.92761	0.984078	8.91827
AT2G07674	10.4715	12.87	20.8568	6.51915	9.07276	31.4794	33.8517	14.9525	19.7368	15.1373	26.2012	33.7189	36.3108	23.2143	62.9123	46.3153	41.7566	23.9273	6.48298	48.0033	35.605	26.9054	37.7863	17.6373	29.8907	48.2077	14.2958	22.486	15.5362	7.42426	10.884	13.4178	15.0438	28.7049	45.5128	23.2393	20.9885	19.4055	9.57581	15.8027	24.0903	20.2309	35.4288	15.6469	42.8311
AT2G07675	10.182	18.9024	37.591	29.8734	23.3186	26.2441	38.7697	30.3369	42.1039	31.4577	46.3802	59.5511	31.8935	33.2909	42.1752	37.3587	43.5702	50.6624	14.499	104.402	36.1061	37.3926	52.4839	27.6508	38.9861	44.5478	30.113	23.3347	40.7327	30.1183	11.4052	27.687	26.141	44.8417	33.2043	26.2867	31.7896	19.065	15.8847	29.0283	38.6033	30.4057	52.1765	14.5299	34.7922
AT2G07676	0	5.09732	3.47552	0	1.36e-08	0	0	0	0	2.59e-08	2.97036	0	0	4.2024	6.89365	0	0	0	0	3.62474	0	0	2.53478	1.29e-08	0	0	0	0	1.87e-08	4.29519	0	0	0	0	1.99969	6.36e-08	1.6e-08	0	0	0	1.96328	1.58e-08	5.86298	4.80745	4.29e-08
AT2G07677	15.9866	34.9457	44.9236	20.9258	15.041	23.055	34.9631	14.9805	31.0121	33.9901	53.0254	61.0025	48.9438	39.9152	54.0525	61.0152	78.9888	32.9845	14.9866	106.992	42.8619	43.8331	70.1654	40.0187	35.95	45.038	23.994	21.0381	33.0489	28.9426	29.9075	33.0549	39.0626	38.0732	52.0597	26.9483	66.8825	24.962	28.9709	27.0604	20.0254	18.0362	56.0546	32.0507	39.0412
AT2G07678	7.86765	19.6076	15.681	9.96353	9.29449	9.02209	20.9718	7.98935	20.0082	21.9936	27.6427	26.2712	18.3183	20.8643	36.0376	28.0082	39.9954	22.9894	7.99277	55.9948	42.9491	19.4758	35.8171	20.0098	13.9801	26.0223	10.4979	17.0321	12.0184	7.82383	7.7955	14.5589	18.5006	9.0178	21.0246	10.4393	16.9455	6.54804	9.17381	17.2452	23.0302	12.0253	22.0225	11.9285	23.0254
AT2G07679	3.01291	0	1.46638	1.0341	0	2.78722	0	0	3.18094	0.475114	2.16782	0	2.02339	5.12257	0	0	1.39948	1.24509	0	0	0	6.88839	3.27766	0	1.48585	0	0.0473163	0.47557	1.84942	0.124426	2.6524	0.552184	0	0	0	2.06899	0	0.165768	0	0	2.07043	1.11635	0	0.396598	2.17121
AT2G07680	124.162	292.105	251.521	90.2188	142.208	184.744	279.448	141.673	241.86	205.617	372.109	429.55	170.787	177.726	197.79	165.387	207.288	153.107	66.541	475.779	170.535	153.804	363.112	215.224	173.972	317.569	173.047	189.512	329.076	194.129	236.862	284.159	267.141	286.831	363.107	136.468	236.16	76.7022	68.5844	129.312	140.598	70.3913	122.398	96.9201	186.695
AT2G07681	4.99453	5.92859	4.50128	4.92894	1.38077	4.77775	9.9704	3.5712	9.71025	12.7406	9.02965	7.46898	11.2394	6.9206	16.9099	16.862	8.84906	11.4936	1.99797	10.3218	8.52609	5.57804	3.2881	10.341	6.74969	1.42982	2.48722	2.61185	5.50066	3.05427	4.96376	1.23771	6.45273	5.20808	7.7106	2.34903	8.45128	5.76968	5.6066	3.42905	2.99873	4.6074	9.46871	4.95629	8.64296
AT2G07682	3.99205	21.4639	15.928	6.93832	2.01384	13.0466	20.4927	3.2322	8.07459	8.9913	22.0192	11.1131	18.9371	11.3823	26.6844	18.5809	18.0199	14.0346	4.30942	31.9008	11.9105	16.8436	15.6863	7.16276	10.3324	8.137	5.17512	4.35934	5.8069	2.04015	6.59105	11.0511	4.52591	12.5034	13.5067	12.5301	12.8408	12.6806	3.17161	4.02529	3.01012	5.44522	9.75872	5.02786	17.049
AT2G07683	5.54499	21.0564	12.0003	2.89304	6.52402	3.32611	16.7797	11.005	12.4769	9.67685	32.6988	18.1403	21.6284	12.6978	28.1965	28.1415	20.1875	16.0833	3.21481	43.2354	11.404	20.8796	21.939	21.3684	24.4859	21.5695	11.5493	17.8409	18.4753	10.6707	17.4319	9.80266	11.8533	22.0467	18.1235	11.2441	17.978	11.4679	7.72666	9.17907	6.52398	13.4037	20.8749	19.5978	17.6983
AT2G07684	10.1207	21.1646	13.901	5.21186	4.62297	15.86	20.8713	23.7046	19.0023	16.1812	18.6681	21.1814	14.8638	25.7647	34.1765	23.253	26.8958	19.0386	6.54034	50.9668	16.1742	17.3673	20.4053	15.4537	16.5058	18.5712	12.0366	3.17376	17.333	9.22495	8.22514	13.23	19.619	16.6399	29.7272	13.9758	13.1048	8.33149	12.6791	14.6335	16.9132	12.7728	22.2192	6.28911	20.1058
AT2G07685	0	2.28832	2.00291	0	3.45237	1.99863	3.00052	3.34897	4.58006	1.99983	4.57121	2.28542	6.84848	6.68177	2.64376	2.29547	5.99163	2.60018	0	0	0	0	1.32281	0.999318	1.00029	1.00025	2.23867	0	0	1.13362	1.00291	2.99564	0	1.11776	5.58107	2.27691	3.8428	3.00028	1.00069	0	1.99819	0.997487	1.14697	0	2.29115
AT2G07686	1.99831	4.99219	3.18574	4.98224	4.30149	3.00721	4.99471	2.34667	10.6907	4.26895	13.8759	11.0004	3.99538	7.42867	24.0236	11.7852	16.0311	5.33536	5.33387	19.9985	11.9613	5.97712	8.60072	5.00236	1.99721	7.00592	11.997	2.00365	5.94724	3.99203	3.25841	7.72912	12.0193	8.01548	5.00576	3.99229	5.98938	4.99237	4.99495	6.01351	8.01022	3.00609	8.56825	6.0096	8.00852
AT2G07687	4.6428	5.21695	4.81411	13.8479	8.14212	12.4589	12.6712	15.8824	12.9251	6.39063	17.5769	14.9568	12.5818	13.0397	30.0772	16.3792	11.3809	11.7119	7.38141	59.7033	18.807	21.9057	21.4253	9.05834	9.16762	22.6023	6.25376	9.09378	8.34769	11.4294	15.0207	12.7316	8.7698	23.8607	15.8643	6.13619	17.7931	6.27687	5.98452	17.0459	16.8398	5.74558	7.4487	5.33935	12.785
AT2G07689	0	0	0	0	0	0	0	0	0	0	0	0	0	0	0	0	0	0	0	0	0	0	0	0	0	0	0	0	0	0	0	0	0	0	0	0	0	0	0	0	0	0	0	0	0
AT2G07690	251.718	533.757	625.42	232.483	295.234	432.486	712.074	389.328	593.511	467.894	733.753	742.929	369.872	355.239	443.963	406.4	517.187	388.451	157.845	991.726	472.858	398.542	741.799	485.456	505.105	703.432	386.796	434.329	655.574	300.05	373.895	478.319	611.86	477.335	670.743	255.54	500.113	235.556	251.65	305.115	282.962	235.825	438.45	203.605	421.217
AT2G07691	0	0	0	0	0	0	0.508545	0	0.498186	0.504634	1.50648	0	1.02854	0	0.487389	0.49382	0	0.500981	0	1.01593	0.526153	0	0.481068	0.494826	0	0.997318	0.506597	0	0	0	0.535753	0.486059	0	0.988578	0	0	0	0	0	0	0	0.481867	0.491738	0	0
AT2G07692	5.0162	5.03576	3.02249	0	3.96335	6.95906	12.0326	3.57353	7.98535	11.0067	10.7774	7.01948	8.04859	8.07972	18.8369	18.9038	14.9487	6.99152	1.00128	12.0396	6.06294	7.41106	7.92635	9.97579	7.02399	4.9975	3.01115	1.98334	5.96673	3.03178	5.07096	5.95986	3.98326	16.6413	5.99105	7.06816	9.10716	2.00667	6.02442	3.96252	3.98211	5.93799	9.94771	2.9708	9.94788
AT2G07693	5.00033	2.26079	6.75331	2.2395	2.27772	7.00054	11.2973	5.4411	14.9949	6.99853	5.90358	11.0066	7.004	10.1281	10.9814	13.9819	15.8571	7.91387	6.99685	18.0853	10.1047	7.49336	13.9884	2.99868	5.64803	12.0041	6.00393	4.99512	4.99744	7.0078	6.72014	3.99728	4.99968	12.2773	12.0037	4.00378	8.99612	3.99835	4.00064	7.95365	7.9406	5.99184	12.9899	5.68547	9.99263
AT2G07694	2.99592	12.9642	6.97919	4.97032	7.03242	7.02608	10.0476	5.98787	7.00569	8.9483	26.8901	30.198	16.9638	25.9007	31.0777	16.0182	28.0119	15.6755	3.99542	39.12	8.86621	14.3731	37.1557	15.7127	8.92417	17.9416	5.58844	4.01369	9.00312	10.9588	4.97234	19.0573	10.1236	15.0452	10.0163	10.961	13.9478	8.9209	5.98996	9.03109	9.02002	6.77445	10.12	7.89458	12.0251
AT2G07695	23.9828	68.4553	100.553	33.9074	34.8126	63.2931	74.1272	33.7551	75.3732	68.9824	88.8555	107.591	53.4054	70.3924	152.72	110.952	121.757	78.9041	32.9725	163.403	89.0717	75.7834	128.139	99.3574	98.9438	105.767	41.8993	45.1859	81.1838	35.8577	46.8823	57.8364	81.9538	85.4936	133.231	54.2142	84.0417	61.915	60.0923	73.1812	59.9768	55.9081	105.709	42.2427	82.2645
AT2G07696	24.0183	52.1124	64.1247	18.0706	29.9087	43.9258	54.0219	34.7573	48.5327	35.9947	67.9953	72.4504	42.6695	41.5233	89.6655	77.8072	79.2046	45.5566	21.2272	112.135	52.7566	49.9061	97.6803	43.9501	45.029	68.9969	42.7302	44.8605	39.9187	29.1013	38.1717	46.8841	54.5381	48.9316	59.9797	37.1162	56.2441	31.7999	35.0368	41.492	44.5849	37.7965	49.4879	27.8902	46.901
AT2G07697	4.29534	7.9722	8.96639	2.12715	11.9527	6.50589	11.5725	5.25271	10.7856	4.30294	12.9309	13.9838	8.5729	3.98067	15.8047	18.0301	17.013	9.69038	4.99351	21.4986	12.3744	15.8764	14.5563	6.47626	7.50937	11.8637	13.0344	11.0483	9.37227	6.40491	4.25632	4.33483	10.0314	11.9049	14.0258	10.1551	11.7443	5.36286	1.99586	8.68451	10.028	2.1717	1.00259	7.03133	16.0434
AT2G07698	97.0157	195.005	239.266	110.445	107.923	149.229	284.431	130.29	196.34	180.972	307.708	342.057	250.962	217.644	338.444	297.721	309.098	182.709	75.2693	585.142	285.72	232.221	302.671	257.777	231.199	261.11	135.763	141.148	211.929	130.919	157.06	169.967	235.769	266.84	342.651	139.923	238.384	134.591	128.496	231.498	197.087	127.39	242.738	134.24	247.649
AT2G07699	0	0	0	0	0	0	0	0	0	0	0	0	0	0	0	0	0	0	0	0	0	0	0	0	0	0	0	0	0	0	0	0	0	0	0	0	0	1.90887	0	0	0	0	0	0	0
AT2G07700	0	0	0	0	0	0	0	0	0	0	0	0	0	0	0	0	0	0	0	0	0	0	0	0	0.996252	0	0	0	0	0	0	0	0	0	0	0	0	0	0	0	0	0	0	0	0
AT2G07701	0.663721	1.67782	2.10063	0.27467	1.25829	1.27738	2.34515	0	2.62888	1.34038	3.0218	4.04355	1.28149	2.45117	3.14217	2.23875	2.61278	0.999692	1.24735	6.07451	3.55794	0.544296	0.470852	1.62535	0.671973	0.975247	0	1.26138	1.60808	0.545738	0.275962	2.24017	1.31019	3.63164	1.01021	2.45773	1.59968	0.680154	0.517751	0.960582	0.650173	0.62938	0.971268	0.474495	1.95604
AT2G07702	0	0	0	0	0	0	1.00764	0	0.994875	5.0109	0	2.01012	6.0888	2.04887	10.7953	2.96913	6.94495	2.99439	0	3.54618	6.15936	0	4.88391	1.98639	0	0	0	3.5572	5.92022	0	3.10819	0	1.97854	3.52784	4.98571	7.15162	5.13645	0	2.02011	0	0	1.95123	0	0	5.92473
AT2G07703	1.00272	2.03188	2.08385	3.24809	0.952447	3.8571	5.05533	1.02589	2.96527	4.02221	2.00266	3.029	3.07373	8.99039	6.70067	6.82162	4.92174	2.99463	0	13.1603	5.27229	2.31144	3.25583	4.91046	1.01306	4.93998	3.02165	0.953757	2.51355	0	2.16458	2.89171	3.92114	1.97366	5.0281	2.09361	4.23689	2.0356	4.11444	0.963762	2.93295	1.9045	5.84197	0.957975	1.79
AT2G07705	1.50947	6.6497	7.50528	3.3117	2.35093	3.23817	2.96141	2.01124	2.86241	4.89381	9.31125	7.01713	5.57793	7.22377	12.4726	10.7234	5.71192	3.37798	0.972634	6.52108	5.41337	4.39824	4.31496	0.945058	6.81845	1.92771	1.99544	3.70771	3.36087	0	2.32259	4.72232	3.941	6.03417	5.98253	3.34026	6.86682	4.31647	3.98698	4.88164	3.95435	3.3576	3.59039	0.897298	4.54167
AT2G07706	12.9837	43.5982	46.4475	24.371	23.5615	42.4402	58.9158	29.432	45.0326	29.9902	63.8247	79.9829	47.2449	52.8166	99.7412	77.282	75.556	65.2172	18.9813	103.958	56.5038	47.204	68.5885	42.3959	40.4656	62.6422	30.3582	29.0894	46.028	16.9426	23.8796	34.0983	56.8969	40.2526	56.697	27.9103	52.8244	22.9535	27.9571	30.1109	33.5688	22.0781	51.4865	44.4771	59.1106
AT2G07707	15.1208	24.4917	33.7729	15.7143	14.9625	19.4909	34.1687	12.684	30.2409	21.5626	32.9402	34.6456	32.6063	19.6035	47.1639	45.4116	31.1092	22.8911	6.52716	81.1099	33.1633	30.8824	33.8032	42.3688	42.3987	64.232	24.6357	23.2758	39.696	17.6189	20.9713	23.869	23.6019	39.8137	49.1888	14.4125	33.5617	20.746	17.2079	22.7646	18.6616	14.4952	31.8912	17.9442	32.9706
AT2G07708	31.0108	56.0456	64.5798	13.0258	32.9487	46.603	69.8662	36.1056	55.1139	41.2082	73.8119	91.0704	42.3398	51.54	118.701	97.8265	92.8671	57.4788	24.9578	128.626	75.593	71.694	95.5045	69.0032	67.3247	81.0149	48.0448	31.9413	54.7322	36.0747	39.0992	41.5462	52.7312	60.2471	61.0028	28.5743	64.5537	36.4609	29.9044	61.8789	43.9406	33.0877	60.3956	35.4175	50.9342
AT2G07709	296.828	625.364	741.643	259.895	349.632	523.188	798.544	434.417	691.673	599.835	858.013	852.392	527.048	573.592	1281.76	1033.18	984.004	714.904	267.137	1697.52	995.235	806.015	1047.22	903.047	889.33	1096.27	509.808	527.596	905.904	333.877	439.678	601.713	637.61	708.187	920.086	495.641	936.723	445.9	430.845	660.469	599.438	495.264	848.042	408.316	846.232
AT2G07710	0	0	0	0	0	0	0	0	0	0	0	0	0	0	0	0	0	0	0	0	0	0	0	0	0	0	0	0	0	0	0	0	0	0	0	0	0	0	0	0	0	0	0	0	0
AT2G07711	91.9004	169.451	171.506	70.6698	82.2965	146.3	230.483	107.759	195.932	160.95	190.998	214.828	190.619	168.154	358.287	332.924	245.957	189.873	73.7726	477.754	253.952	225.327	268.268	240.976	186.458	276.27	154.924	101.087	190.945	69.6718	74.3272	166.38	146.933	145.146	209.334	113.506	208.043	119.659	118.843	154.315	137.192	126.368	249.17	105.254	163.138
AT2G07712	17.7125	27.4925	52.1749	8.19174	24.5173	28.0761	31.3827	26.5755	47.6948	39.7168	47.4813	62.8515	24.0852	28.8162	35.6566	36.2161	51.1139	51.556	9.94248	98.4867	45.6843	45.2748	43.7313	27.1968	30.2913	59.8195	21.2881	51.9359	53.2209	27.4407	28.6612	25.148	30.1193	48.5194	57.85	39.6697	47.0069	5.8553	19.7338	40.1149	48.279	18.5203	20.2871	26.7053	40.3389
AT2G07713	0	1.01712	1.03912	1.07856	0.950527	0	0	0.512108	0.493388	1.00298	1.49843	2.01154	0	1.56291	2.87112	0.487064	1.47351	0.996336	0	2.52498	1.05138	3.22304	1.42318	2.94208	0.505735	0.49314	0	3.33925	0.96958	1.06877	1.07841	0.481182	0.978591	0.492605	0.501655	1.04474	1.58265	2.03182	0	1.92221	0	0.475792	0.487014	0.478733	2.4462
AT2G07714	2.00885	1.01235	2.02794	0	0	3.93358	0	0	1.9864	0.999714	0	1.00239	7.08273	6.1215	6.86584	6.92047	1.9817	2.98755	0	0	0	3.08558	4.88625	4.96032	2.01048	4.98294	1.00463	0	0	2.04136	2.05999	0	0	2.95931	4.97526	2.03532	0	3.0199	3.01956	2.93174	1.97461	0	0	0.977498	0.986955
AT2G07715	85.6592	179.737	208.769	84.0988	112.085	150.333	258.556	146.715	243.945	177.75	225.63	254.848	169.237	181.273	384.127	319.379	285.998	228.451	70.6248	506.517	307.089	245.256	325.643	297.513	255.489	350.945	169.663	193.039	317.137	113.693	113.97	165.039	195.12	228.329	266.484	183.108	270.827	151.325	127.204	176.544	148.399	124.427	236.809	128.912	214.933
AT2G07716	4.59822	0	4.6724	0	0	0	1.95562	2.66154	6.97782	1.96308	9.8061	3.18814	3.93117	2.99462	5.30931	5.45297	2.61774	3.48647	0	8.87244	13.0972	7.78133	3.23537	0	11.017	7.38456	5.00912	0	4.37503	3.95939	0	8.93343	4.20758	3.77233	0	6.27237	8.29756	1.96743	5.00986	7.03327	4.97276	0	0	5.93919	0
AT2G07717	121.742	269.414	336.646	140.663	154.775	234.863	369.479	178.705	331.472	296.88	381.28	399.8	255.286	264.123	513.337	428.415	435.764	302.176	94.8772	784.966	400.674	370.763	445.337	417.138	345.15	413.919	214.673	235.178	313.345	165.946	190.768	243.342	311.211	265.313	405.239	206.474	392.397	185.427	179.524	272.81	234.656	167.131	331.963	190.065	376.688
AT2G07718	119.748	284.525	364.046	140.673	125.919	239.249	336.285	192.411	365.516	264.893	406.2	390.711	234.17	252.582	494.29	458.561	361.348	257.471	89.8643	636.357	383.45	285.549	382.927	431.919	384.846	469.71	241.636	266.518	381.782	183.842	214.055	266.312	304.917	356.172	483.222	219.545	388.871	214.877	195.486	284.435	213.765	173.162	339.684	175.655	355.264
AT2G07719	20.2455	51.7307	80.001	25.9922	26.0055	57.0349	99.9581	63.9791	81.9858	63.9854	89.0214	84.0395	70.0122	68.0109	135.854	111.848	112.898	57.9573	25.9857	200.096	99.9386	80.1892	89.5769	86.4976	79.6434	124.482	48.1433	31.951	61.1917	40.0159	40.0085	67.6557	62.0199	73.9331	81.0405	47.0132	82.0737	43.9705	41.9954	59.9863	50.9656	44.7574	81.5295	47.2598	74.9758
AT2G07720	0	0	0	0	0	0	0	0	0	0	0	0	0	0	0	0	0	0	0	0	0	0	0	0	0	0	0	0	0	0	0	0	0	0	0	0	0	0	0	0	0	0	0	0	0
AT2G07721	2.00423	4.02341	8.04944	2.02362	0	7.94778	5.00799	4.01193	5.98364	5.99758	6.99244	8.01364	5.02415	5.0427	10.8987	7.95322	13.9401	8.98056	6.00133	19.0417	4.03602	8.09549	11.8828	5.98025	8.01817	1.99714	4.01076	4.95529	8.94361	3.02745	4.05029	4.96318	5.97029	1.98894	5.98576	4.03331	8.08414	2.00436	2.00581	4.95037	1.98952	1.97827	5.96411	1.9794	2.98212
AT2G07722	0	0	0	2.96377	0	0	0	0	0	0	0	0	0	0	0	0	0	0	0	0	0	0	0	0	0	0	0	0	0	0	0	0	0	0	0	0	0	0	0	0	0	0	0	0	0
AT2G07723	36.9588	91.7755	99.332	46.5544	60.9254	68.9301	137.198	68.4303	104.793	79.5109	151.207	118.029	95.8239	104.029	181.845	153.558	169.834	112.47	28.9703	224.225	133.999	101.935	166.933	101.665	112.112	142.667	86.8563	75.9111	98.3909	48.8657	56.7762	79.5042	112.244	99.0881	111.057	57.5546	99.634	56.768	53.2489	61.4805	66.1748	72.8806	121.73	46.4784	95.7092
AT2G07724	5.0245	7.08159	1.41538	2.31746	2.9442	2.96256	3.39545	2.01376	6.97064	2.00085	5.64533	4.01242	0	2.0341	5.69548	5.11865	3.97427	3.98993	2.00345	10.0428	5.09326	7.08383	6.31352	3.76361	4.27576	3.99298	1.00516	0.98389	4.94577	3.24312	1.02467	1.97368	2.97321	3.96003	9.84255	1.16871	7.10682	0	3.01724	1.96438	0.990385	0	4.95026	1.96423	3.96082
AT2G07725	7.86748	37.916	30.0496	7.79	9.29003	30.0375	35.2503	11.967	28.9748	25.3872	31.8416	32.8326	28.9913	19.5573	35.701	41.1292	34.2424	24.1206	15.7416	103.678	36.0715	20.9514	47.9714	19.7673	26.2063	31.0185	23.0045	5.29802	10.7449	14.1379	13.1613	27.79	14.5291	25.114	36.8832	20.8828	33.998	17.0192	19.6489	26.5146	25.0882	14.765	31.6884	14.5699	19.807
AT2G07726	0	4.8524	6.39336	1.14283	1.90848	2.94888	8.62874	2.86498	12.431	6.50808	4.93056	5.20596	3.95718	5.1774	3.64636	6.36228	4.94504	5.92915	2.90894	19.8679	9.55755	16.5739	9.07506	3.79993	5.89619	4.76307	3.94502	0.92336	2.74344	3.24253	3.30762	4.88787	2.98466	4.02576	13.2284	12.0321	4.48251	5.27491	2.14227	7.76856	5.92632	3.66008	1.9356	1.81157	7.61691
AT2G07727	21.9648	38.0716	67.4578	20.3371	17.8134	46.1995	53.9059	23.4351	44.1961	50.9818	68.7304	55.8134	59.5596	66.059	78.4775	84.6383	59.0403	38.9929	35.2263	166.842	60.1053	46.6534	68.7142	48.059	44.8942	66.0836	25.9739	29.1206	32.1011	20.9044	31.7873	36.9997	47.2907	55.6418	73.5902	43.771	75.4396	27.9315	29.3085	59.7532	72.388	22.1068	32.0782	19.2697	38.4128
AT2G07728	3.00746	17.1046	20.1294	10.1198	4.95458	10.9344	11.0217	6.02001	8.97972	13.0003	13.9912	12.0252	22.1134	17.1494	16.8534	13.9254	14.9446	18.9675	5.00312	39.1006	12.1107	17.2056	24.7714	8.97473	20.0546	16.9835	9.02758	5.94993	7.95427	4.03755	8.10186	6.95244	12.9425	11.9402	7.98486	7.06006	6.06441	8.02031	5.01632	9.90695	9.95288	6.92836	11.9346	7.92253	10.9403
AT2G07729	0	0	1.00694	0	0	0.994665	3.82396	1.00384	0	3.0017	0	3.00789	2.01129	3.0277	2.55932	3.98109	3.98755	3.99539	1.00116	2.00621	3.02897	1.01249	0.991507	0	3.00972	2.55951	0	0.992294	2.5534	1.00983	0	2.98149	0.996181	0	0.998683	1.00903	3.0335	1.27236	2.00754	0.991347	0.99589	0.990424	0	0.990966	1.99037
AT2G07730	0	0	0	0	0	0	0	0	0	0	0	0	0	0	0	0	0	0	0	0	0	0	0	0	0	0	0	0	0	0	0	0	0	0	0	0	0	0	0	0	0	0	0	0	0
AT2G07731	2.00706	10.07	3.0219	0	2.97785	1.99119	5.09767	2.00864	9.99051	6.00718	12.8835	11.4022	12.0728	0	10.2771	20.4901	3.9906	4.99766	2.00349	25.5159	11.7755	7.08806	15.8807	10.2487	2.00767	15.0045	4.01644	0	3.98314	0	0	2.57454	7.70808	5.14256	8.99487	5.07836	10.6562	5.08763	2.54908	19.8476	5.1389	6.94105	10.9562	0	10.9565
AT2G07732	0	4.11058	2.04144	0	3.26362	2.99549	4.05934	3.04886	1.00081	3.03739	3.05685	5.45582	2.77709	0	8.24188	1.37307	2.72083	3.99442	0	11.9001	3.08345	3.07774	3.97798	4.02298	2.03045	3.06523	4.06166	1.01003	2.71009	5.09819	0	0	3.02656	3.38662	9.0242	2.03555	6.1571	2.03791	1.03118	5.9822	0.999816	0	3.01809	0	4.40769
AT2G07733	7.99826	20.9977	47.8005	13.7633	19.0091	30.024	38.981	25.9888	33.4976	26.9937	50.0133	54.0229	31.4453	30.9974	63.9451	69.9432	67.4548	37.0994	16.4566	97.0168	50.3306	25.782	43.9289	37.4123	39.9761	46.0229	30.0112	23.5409	32.3491	14.9875	26.9963	40.0021	40.0183	30.4	52.8486	34.5313	45.8545	14.9886	10.9552	37.4171	21.0028	14.9954	49.9886	23.6112	31.9944
AT2G07734	11.7626	33.0241	27.3485	12.0125	3.96901	17.9978	24.9961	3.9162	23.9903	15.9968	29.0041	24.0156	18.013	19.4968	34.9329	42.9314	23.6333	23.5945	5.99753	74.5817	18.0083	19.4108	19.8341	18.9902	27.9961	27.0079	15.011	14.9818	13.9904	9.01243	7.77023	18.9833	21.9954	24.997	15.7712	11.7032	23.3817	11.9962	7.83628	3.96641	19.7496	3.96693	11.8485	11.8897	27.6515
AT2G07735	1.00452	5.103	6.21672	3.21314	1.90768	4.82807	6.05734	5.10519	4.95005	4.01164	8.98543	10.0448	6.12826	7.28864	8.67418	8.80236	11.7849	5.97699	2.01358	23.2203	6.28006	3.21182	6.67044	2.94239	5.05726	11.8773	1.00567	1.91522	5.8294	3.18154	4.2783	2.88773	1.95536	4.91879	9.00167	4.17137	4.19856	11.1462	4.08177	4.80567	4.89104	2.86196	5.86024	3.84236	3.91203
AT2G07736	0	0	6.3457	0	0	0	6.00954	0	3.94302	0	6.36215	0	6.07794	10.2516	4.8483	7.85755	0	5.93745	0	6.35981	0	5.19957	5.76936	0	6.35878	5.94282	0	6.41201	0	3.08898	2.08275	0	6.32794	0	0	2.04649	6.44038	0	0	2.89171	0	0	0	0	5.87399
AT2G07737	2.00214	9.03285	4.20789	1.48104	1.513	1.3155	1.30614	3.30726	3.99122	1.49614	10.9895	8.00798	3.009	1.48856	3.00948	7.50028	3.00486	4.99001	2.99923	16.0213	3.10693	2.75963	17.9507	9.77945	3.31268	7.99107	1.00165	0	6.56665	2.01194	4.22967	0	2.62381	6.97337	5.22187	1.00538	2.97646	2.9866	1.30285	3.01915	1.99232	1.98448	1.50506	3.01315	2.35604
AT2G07738	0	1.01836	2.04555	0	0	0.967204	4.0213	0	0.986403	1.00065	1.98776	4.99976	3.04999	2.06427	6.77722	2.94548	1.96502	2.97605	0	2.01022	2.07478	1.05003	1.91751	0	0	0	0	0	2.92612	3.11729	2.10194	0.965815	2.9357	0	0.992966	2.05939	3.10631	1.00759	2.02063	0	0.976562	0	1.95143	2.89002	4.89134
AT2G07740	0	0	0	0	0	0	0	0	0	0	0	0	0	0	0	0	0	0	0	0	0	0	0	0	0	0	0	0	0	0	0	0	0	0	0	0	0	0	0	0	0	0	0	0	0
AT2G07741	0	0	0	0	0	0	0	0	0	0	0	0	0	0	0	0	0	0	0	0	0	0	0	0	0	0	0	0	0	0	0	0	0	0	0	0	0	0	0	0	0	0	0	0	0
AT2G07742	0	0	0	0	0	0	0	0	0	0	0	0	0	0	0	0	0	0	0	0	0	0	0	0	0	0	0	0	0	0	0	0	0	0	0	0	0	0	0	0	0	0	0	0	0
AT2G07743	0	0	0	0	0	0	0	0.241285	0	0	0	0	0	0	0	0	0	0	0	0	0	0	0	0	0	0	0	0	0	0	0	0	0	0	0	0	0	0	0	0	0	0	0	0	0
AT2G07744	0	0	0	0	0	0	0	0	0	0	0	0	0	0	0	0	0	0	0	0	0	0	0	0	0	0	0	0	0	0	0	0	0	0	0	0	0	0	0	0	0	0	0	0	0
AT2G07745	0	0	0	0	0	0	1.73052	0	0	1.89114	0	0	1.73645	2.18897	0.989389	0.871827	0	0	0	0	0.789179	0	0	3.03024	0	0	0	1.21665	0	0	0	0	0	1.66551	1.33685	0	0	0	0	0	0	0	0	1.52652	0
AT2G07746	0	2.27682	0	0	1.7653	0.944958	0	0	0	0.999709	0	0	0	1.54393	1.1814	2.11797	0	0	0	3.41484	1.00859	2.0581	0	0	0	1.10513	0	0	0.885182	0	0	0	1.55918	0	3.42914	1.15412	0	1.37666	0	0.847704	0.902801	0.961656	1.92104	3.1729	0.952476
AT2G07747	22.4683	35.5595	49.9424	24.1871	34.3307	51.4062	71.2504	17.0931	34.3529	49.1124	56.6626	70.4911	52.6656	38.8211	70.7414	63.6174	96.5002	40.1556	14.9603	124.61	71.4855	53.288	95.3593	45.933	48.5365	77.9347	26.9411	40.7462	91.5116	19.1656	27.9868	38.841	55.7603	73.0451	64.5348	41.2947	76.7872	41.688	36.5534	70.143	52.8599	25.9611	38.2357	26.3501	43.3451
AT2G07748	0	0	0	0.81401	0	0.323259	0	0.643722	0.534111	0	1.42004	0	0	0.495995	1.47558	1.33388	0	1.05441	0	0	1.27371	0.373764	0	3.70479	0	0	0	0	1.27153	0	0.757388	0	0	1.19428	0	1.08194	1.63239	0	0.974335	0	0.918038	0.326791	0.609243	0	0.596417
AT2G07749	3.06969	6.06601	4.73368	1.38044	3.11228	7.53757	2.83575	1.39183	4.79434	6.41824	2.48631	6.32633	5.33464	8.06311	18.9199	18.8767	19.999	8.60149	4.27771	9.20444	8.62764	3.34949	9.81468	12.375	6.98908	11.1996	2.7889	4.00852	2.75163	3.18407	3.98544	8.0154	9.66276	6.20005	7.49676	7.44723	9.5683	1.52904	0	3.22927	3.22184	3.12677	11.8433	3.23017	0
AT2G07750	0	0	0	0	0	0	0	0	0	0	0	0	0	0	0	0	0	0	0	0	0	0	0	0	0	0	0	0	0	0	0	0	0	0	0	0	0	0	0	0	0	0	0	0	0
AT2G07751	0	0	3.05956	0	0	0	0	0	0	3.28176	0	0	0	0	0	0.27372	0	0	0.98669	0	0	0	0	0	0	0	0	0	0	0	0.0768578	0	0	0	0	0	0	0	0	0	0	1.98667	0.0576769	0	0
AT2G07752	0	0	0	0	0	0	0	0	0	0	0	0	0	0	0	0	0	0	0	0	0	0	0	0	0	0	0	0	0	0	0	0	0	0	0	0	0	0	0	0	0	0	0	0	0
AT2G07753	0	0.709205	0	0	0	1.58981	0	0.620922	1.30966	0.717778	0	0.75728	1.23821	0	0	0.915059	0	0	0	0	1.74961	0	0	0	2.88504	0	0.578819	1.22e-06	0	0	1.48754	2.03252	0	0	0	0	0	0.829964	0	0.342504	0	0	0	2.31689	0
AT2G07755	52.8717	65.6567	91.2152	39.5678	42.4663	70.1325	83.7906	44.8426	64.1071	67.9707	152.155	109.602	90.3104	96.2708	155.035	120.355	134.212	60.129	27.9534	230.692	82.5068	75.0101	147.546	95.3072	60.9635	101.174	49.0207	49.3294	58.2892	38.7117	43.5383	47.7861	79.5275	66.3457	127.333	57.5782	126.018	60.7896	58.8818	70.4314	57.2381	47.3742	85.3439	45.3194	81.3408
AT2G07757	0	0	0	0	0	0	0	0	0	0	0.893638	0	1.08066	4.23482	0	0.997418	1.49491	0	0	1.90803	0	1.32283	0	0	0	0	0	0	0	1.1468	0	0	0.96276	0	4.56578	0	0.828989	0	0	1.2619	0	0	0	1.48929	2.54312
AT2G07758	0	0	0	0	0	0	0	0	0	0	0	0	0	0	0	0	0	0	0	0	0	0	0	0	0	0	0	0	0	0	0	0	0	0	0	0	0	0	0	0	0	0	0	0	0
AT2G07760	0	0	0	0	0	0	0	0	0	0	0	0	0	0	0	0	0	0	0	0	0	0	0	0	0	0	0	0	0	0	0	0	0	0	0	0	0	0	0	0	0	0	0	0	0
AT2G07761	0	0.709205	0	0	0	1.58981	0	0.620922	1.30966	0.717778	0	0.75728	1.23821	0	0	0.915059	0	0	0	0	1.74961	0	0	0	2.88504	0	0.578819	1.22e-06	0	0	1.48754	2.03252	0	0	0	0	0	0.829964	0	0.342504	0	0	0	2.31689	0
AT2G07762	0.880027	1.68871	2.11928	0.792959	0	1.00948	2.68796	0.985666	1.24739	2.84854	0.499224	0	0.982779	1.09008	0	0.484196	0.477194	1.01854	0	1.59434	1.38869	0.539977	1.4176	4.51427	2.03546	3.04991	1.37825	2.46799	2.44294	0.405936	1.77102	1.07549	0.796857	0.43521	1.81617	0	1.14085	1.3175	1.12456	0	0.47255	0	0.443721	5.51683	1.92497
AT2G07763	0	0	0	0	0	0	0	0	0	0	0	0	0	0	0	0	0	0	0	0	0	0	0	0	0	0	0	0	0	0	0	0	0	0	0	0	0	0	0	0	0	0	0	0	0
AT2G07764	0.941499	3.99008	0	0	0	0	0	0	0	5.27089	2.46426	0.995547	0	0	2.33582	5.88877	2.4872	2.03241	0.460138	2.65245	1.99413	4.06919	3.10796	1.74537	0	2.84051	3.95107	2.07e-07	4.37536	0.28723	3.61172	4.15194	3.7678	2.56614	0	3.42281	3.09729	0	0	0	2.67747	1.90135	0	0	2.1186
AT2G07765	0.58342	0	2.26291	0	2.37379	1.06185	0	0	0	0	1.26274	0.34375	0	0	1.00716	0.423759	0.892412	0.595435	0	0.64402	0.874532	0	0	1.01145	0.451257	0.580769	1.49562	1.29073	0.458653	0.5403	0.547402	0	0	0	0.640022	0.778219	0.906966	1.67409	0.937346	0	0	0	0.493784	0	0.547185
AT2G07766	0	0	0	0	0	0	0	0	0	0	0	0	0	0	0	0	0	0	0	0	0	0	0	0	0	0	0	0	0	0	0	0	0	0	0	0	0	0	0	0	0	0	0	0	0
AT2G07767	0	6.10262	6.23108	1.07833	1.90148	0.962684	3.02878	0	1.97351	2.00612	0.998439	2.01019	7.15503	4.16745	3.83043	5.84635	1.96428	2.98781	2.01245	10.0982	5.25114	5.36957	3.79642	1.9608	5.05691	0.987095	1.00544	2.8607	0.969472	2.13766	1.0775	1.9242	0.978323	0.984396	5.01282	3.13326	5.27463	3.04545	0	1.92132	1.95241	0	3.89636	1.91388	4.89156
AT2G07768	1.24191	0	0	1.0512	3.99024	0	0	0	0	0.460746	0.640332	0	0.520179	0	0	0	0	0.821046	0	0	0	0.000940738	0	0	0.00201461	0.816326	0	4.01634	0	0	0	1.11921	0	0	0	0	0	3.28091	0	4.01615	0	0	0	0	0.376476
AT2G07769	0	9.1181	19.7795	7.57197	13.2928	7.68853	6.04716	3.07386	3.94148	6.02313	8.01663	10.094	11.2676	16.7164	10.482	14.5313	15.6933	15.9422	1.00477	20.2427	13.7312	11.8725	14.1987	9.79227	9.10516	15.729	2.01317	4.74451	10.6454	6.44807	7.59618	3.84362	6.85686	8.86928	11.0557	9.40907	12.7087	7.12293	3.08808	4.79857	4.88062	3.79609	15.5216	8.59066	2.93067
AT2G07770	0	0	0	0	0	0	0	0	0	0	0	0	0	0	0	0	0	0	0	0	0	0	0	0	0	0	0	0	0	0	0	0	0	0	0	0	0	0	0	0	0	0	0	0	0
AT2G07771	0	1.32301	1.75946	0.508155	0.308325	0.765948	4.01192	0.502425	1.78396	1.76087	0.934368	4.32436	1.51066	1.04003	0	1.17554	3.61267	2.55297	1.50172	6.49385	0	1.72451	2.39355	2.64696	0.724991	2.83839	0.86398	0.844164	0.253411	0.0957671	2.04189	0.991331	3.03852	2.88352	0.69994	2.34925	2.57685	1.31997	1.70072	2.3058	3.31757	0.766434	3.85331	0.987851	3.34827
AT2G07772	1.00664	5.07915	0	1.03651	0.972559	2.94167	6.04223	1.01033	8.93583	2.00279	8.98305	8.03352	3.04502	3.07553	7.83191	6.91752	3.9611	3.98774	0	11.0655	8.22327	4.14467	8.75664	2.97408	3.02133	6.98047	2.01218	2.27358	3.93835	4.10862	1.03752	4.89836	5.92157	4.9293	9.95936	3.06689	2.0557	4.03723	2.01951	1.94989	1.97246	5.83636	3.94184	0	3.94293
AT2G07773	0	7.48718	7.63134	0.0725359	0	3.09106	3.02409	3.55924	2.20849	9.41749	8.07376	12.2727	2.98368	6.1152	8.16652	4.38449	4.45168	2.12834	0	12.8978	3.6303	1.51844	1.54731	4.34195	1.53216	3.89895	2.75277	4.15409	3.07917	2.65711	1.51941	1.18274	8.40754	1.98873	3.88891	0	8.16575	2.43329	4.01534	10.8023	2.19947	4.63104	3.02458	1.62571	5.82225
AT2G07774	23.1301	42.5708	54.8216	33.9818	35.1906	42.3379	88.5013	42.345	45.7433	59.0555	58.8787	64.232	41.5355	42.0014	104.096	70.2795	84.3256	79.7659	20.0513	99.578	61.4043	67.9661	79.2544	64.5634	58.3756	91.7986	48.2815	37.2548	48.366	30.6579	41.2504	51.1555	45.4944	57.2836	54.795	36.6807	38.8849	38.2991	32.2482	42.0732	46.4603	45.927	74.2298	32.297	53.361
AT2G07775	6.02753	9.09981	8.09168	5.11103	3.93081	5.92948	13.0505	7.0466	14.9411	11.005	14.9835	18.056	10.0971	15.243	17.7402	14.8749	9.93909	12.9705	6.00994	22.093	17.223	9.20179	21.6396	15.9223	8.04117	22.9615	3.01487	6.89328	13.8568	2.03337	9.21158	14.8135	9.9151	9.90704	19.9325	7.10525	9.17084	5.0274	5.02886	6.88208	6.93857	1.96419	9.90704	14.7473	15.8522
AT2G07776	15.0815	33.522	22.4633	9.94559	16.3461	24.8615	27.5794	11.2561	26.324	18.7729	40.2889	39.0775	16.2869	20.0068	38.9967	36.4618	32.5986	22.5178	15.0081	66.1609	32.2743	20.2252	26.7687	32.6654	36.0939	46.3237	28.8856	18.8511	22.593	21.1011	13.1547	28.8813	20.9135	27.4747	28.694	13.7507	32.3224	17.5087	21.2006	19.8255	22.1882	8.79404	13.9296	17.5705	32.549
AT2G07777	20.3492	49.9883	55.6304	19.3018	25.4443	42.7913	63.7982	29.9461	51.4566	35.0994	56.3761	65.9648	32.7795	40.1452	97.5694	86.8958	78.0506	36.0034	12.72	103.601	54.9148	52.3829	56.4024	75.1968	65.9391	76.8176	28.0999	35.5464	46.3761	35.8707	27.1592	29.8171	36.3015	52.9115	89.363	44.5681	46.4869	30.9432	18.7326	42.5172	36.7936	21.3152	60.5587	37.6248	53.706
AT2G07778	0	0	0	0	0	0	0	0	0	0	0	0	0	0	0	0	0	0	0	0	0	0	0	0	0	0	0	0	0	0	0	0	0	0	0	0	0	0	0	0	0	0	0	0	0
AT2G07779	28.9999	42.0163	64.023	12.0042	20.9938	29.0074	51.9849	26.9965	43.9874	42.9907	60.0115	62.0346	41.0181	36.0224	78.8825	63.9247	71.9244	41.9668	16.9918	121.072	60.9946	40.0075	61.9635	40.9848	46.9847	55.0208	25.0146	21.9832	57.9791	35.0307	20.0176	25.987	41.0026	46.0085	68.0251	24.0174	44.0631	34.9826	18.0013	39.9711	37.9901	24.9724	59.9615	30.9596	47.9712
AT2G07780	0	0	0	0	0	0	0	0	0	0	0	0	0	0	0	0	0	0	0	0	0	0	0	0	0	0	0	0	0	0	0	0	0	0	0	0	0	0	0	0	0	0	0	0	0
AT2G07781	2.01637	9.20374	8.21623	3.39049	2.88632	1.94135	5.29457	2.92581	8.79961	7.87496	6.98502	10.0365	4.89226	6.21629	15.5405	6.89485	12.8166	4.97784	4.02061	15.0526	4.16653	9.49367	6.68333	4.9228	2.98182	11.3009	3.01614	0.965042	2.93609	1.04303	6.33416	1.93775	3.9274	5.8899	9.9681	8.26934	15.5976	7.08014	2.02905	4.82737	3.09679	5.77217	8.81507	4.83176	4.90825
AT2G07782	1.00761	1.02191	2.05125	1.05149	0	2.91469	5.04194	2.03112	0	0	1.16105	6.46045	4.07838	3.1025	7.2435	1.97097	2.95802	1.99048	0	5.27402	1.23246	4.20456	3.84947	0.985931	1.01022	3.97763	2.01074	0.966668	0.978927	1.04036	0	2.9129	3.92916	1.96351	10.9533	1.03175	2.41533	3.03587	2.02499	1.93158	0	0.963561	1.95883	1.93508	18.5184
AT2G07783	192.812	413.376	547.978	234.676	223.719	287.313	419.232	228.203	334.809	276.655	435.853	468.184	435.39	472.303	827.781	698.772	569.279	365.125	132.434	984.001	528.412	428.498	554.819	434.261	362.213	534.623	261.596	149.915	255.833	215.923	269.645	354.328	356.104	295.173	396.734	263.807	488.596	214.925	241.262	245.361	231.58	217.545	350.432	220.451	435.435
AT2G07784	0	0	1.27846	0	0	0.314344	0	0	0	0	0	0.29456	1.31692	1.03057	0.826324	0	0	0	0	0	0.742907	8.21234	0	2.99261	0.828049	0	0	0	0	0.00220902	0	0.483386	0.824202	0	0	0.0238712	0	0	0.938792	1.27097	0	0	0	0	0
AT2G07786	4.96244	0	13.1425	11.3385	1.43774	0	3.43087	0	0	2.68027	0	16.0149	0	0	15.5297	6.4801	9.35116	0	5.0922	2.27e-06	1.66334	9.76173	14.9127	8.01826	13.6139	0	0	0	0	0	4.08815	0	12.1403	0	0.816427	1.76834	0	0.867258	3.83945	1.98617	0	3.58458	0	3.24348	7.07879
AT2G07787	14.7811	22.0265	30.5937	11.885	14.522	20.9865	34.001	18.5409	15.3641	22.9957	35.4668	38.4614	28.7525	23.0025	31.9194	42.9237	49.3898	30.9713	6.99782	52.6959	24.5606	23.043	42.5534	16.2623	31.0038	39.0071	22.4682	18.5032	18.3792	18.0375	19.6646	24.9648	23.986	30.9831	32.0242	26.4722	31.0863	13.9991	18.8584	20.9588	19.982	22.9446	14.2386	16.9572	32.4682
AT2G07788	0	0	0	0	0	0	0	0	0	0	0	0	0	0	0	0	0	0	0	0	0	0	0	0	0	0	0	0	0	0	0	0	0	0	0	0	0	0	0	0	0	0	0	0	0
AT2G07789	0	0	0	0	0	0	0	0	0	0	0	0	0	0	0	0	0	0	0	0	0	0	0	0	0	0	0	0	0	0	0	0	0	0	0	0	0	0	0	0	0	0	0	0	0
AT2G07790	0	0	0	0	0	0	0	0	0	0	0	0	0	0	0	0	0	0	0	0	0	0	0	0	0	0	0	0	0	0	0	0	0	0	0	0	0	0	0	0	0	0	0	0	0
AT2G07791	0	0	0	0	0	0	0	0	0	0	0	0	0	0	0	0	0	0	0	0	0	0	0	0	0	0	0	0	0	0	0	0	0	0	0	0	0	0	0	0	0	0	0	0	0
AT2G07792	224.27	602.096	621.864	248.934	318.85	496.833	748.048	381.81	607.137	544.279	773.769	759.906	499.823	466.502	1009.33	822.956	870.781	599.684	174.733	1443.93	809.962	669.188	937.237	778.396	764.11	815.053	440.78	454.643	750.403	295.103	300.543	498.893	540.413	566.327	762.681	436.371	654.465	371.471	385.917	523.954	428.437	413.835	698.803	359.943	689.409
AT2G07793	0	0	0	0	0	0	0	0	0	0	0	0	0	0	0	0	0	0	0	0	0	0	0	0	0	0	0	0	0	0	0	0	0	0	0	0	0	0	0	0	0	0	0	0	0
AT2G07794	0	0	0.542136	0.401543	0	0.478382	0	0	0.790416	0.467712	3.0567	0.384461	1.00252	0.367004	1.09184	1.97397	0.972237	0.520129	0	2.42166	1.4137	2.76561	1.34012	2.34969	1.55934	2.94324	0.934853	0	0	0	1.12084	1.65088	0.403363	0	0.529471	1.06743	0.58563	2.04272	1.15351	0	1.35858	0.483608	0.901602	1.7842	1.96138
AT2G07795	2.00229	2.0053	3.00822	4.01842	4.98485	2.99523	9.00702	1.00135	6.99533	5.0008	9.00184	10.0138	2.00469	2.0074	7.97079	6.98384	7.9867	5.99513	2.00046	7.01099	6.02027	10.0453	11.9611	3.99635	0	3.00063	2.00346	0.996955	3.99237	2.00815	4.02083	1.99525	3.99526	0	5.99933	0	4.01989	0	3.00437	3.98645	3.99402	1.99215	3.99214	3.98441	3.99214
AT2G07799	2.96021	1.49596	1.04892	2.2086	0	1.90993	7.02009	4.07372	6.87811	0.997657	1.51061	1.01437	1.02342	1.57832	1.86144	2.85524	2.44583	1.49513	0.995567	13.0885	1.06508	1.63648	2.33898	1.94367	0.502572	3.40226	4.99747	0.47032	5.76712	2.19755	0.554596	1.91636	0.490897	0.994927	5.06607	3.15356	1.07027	6.12989	3.10649	1.91666	2.43652	0.943221	4.8315	1.41774	12.6352
AT2G07800	0	0	0	0	0	0.969838	0	0	1.98864	0	1.00438	0	0	0	0	0	0	0	0	0	1.05649	0	0	0	0	0	0	0	0	0	0	0	0	0	0	0	0	0	0	0	0	0	0.982114	0	0
AT2G07806	2.01242	11.0686	7.09777	11.2871	9.81755	10.8709	14.0821	8.0681	13.957	12.9949	23.9366	19.0176	7.08445	11.2103	18.7235	22.6608	17.9048	14.9824	3.00927	25.0916	15.3128	9.23828	26.5406	8.95935	13.0456	17.9884	9.05809	7.81996	8.90919	9.1787	5.13689	6.90888	14.8742	17.8269	9.94143	8.14173	14.2045	6.04535	9.06585	1.96499	7.87601	12.7615	11.8881	8.8438	13.873
AT2G07807	0	0	0	0	0	0	0	0	0.967562	0	0	0	0	0	0	0	0	0	0	0	0	0	0	0	0	0	0	0	0	0	0	0	0	0	0	0	0	0	0	1.04475	0	0	0	0	0
AT2G07808	0	0	0	4.14349	0	0	0	0	0	0	4.02805	0	0	0	0	0	0	0	0	0	0	0	0	0	0	0	0	0	0	0	3.29071	0	0	0	0	0	0	0	0	0	0	0	0	0	0
AT2G07809	0.497705	3.01955	1.05013	0	0.471779	0.957869	1.00489	0.511533	0.49283	2.01022	1.00709	3.03214	0.512508	1.57548	1.88498	0	2.44906	0.99952	0	2.53061	1.0672	0	0.941543	0.975043	2.01557	0.975079	0	0.945873	0	0	2.20732	0	0	1.98055	0.505019	0.526566	1.06627	1.02006	0.517662	0.960417	0	0	1.9422	0.474413	0.488926
AT2G07810	0	0	0	0	0	0	0	0	0	0	0	0	0	0	0	0	0	0	0	0	0	0	0	0	0	0	0	0	0	0	0	0	0	0	0	0	0	0	0	0	0	0	0	0	0
AT2G07811	72.168	178.325	231.626	93.0294	86.1325	166.409	215.054	130.934	179.889	178.427	323.955	304.957	182.241	210.092	295.873	300.495	287.835	218.835	43.6414	407.108	224.247	187.272	286.383	242.511	224.112	238.041	142.32	127.269	219.444	106.905	133.074	154.613	196.5	205.976	272.931	146.026	211.635	128.215	155.568	171.091	133.111	161.657	291.658	119.687	256.735
AT2G07812	0.902877	0.81212	0	0	0.902809	0.71597	0.413263	0	0.338229	0.293574	0.425714	1.32135	0.857721	0	1.47397	0	0	0.219243	0.361482	1.22842	0.791281	0	0.623064	1.06268	0	0	0	0	0.39557	0.445368	0	0.485022	0.672468	0.294537	1.2813	0.284954	1.29786	0.979897	0	0.377842	1.36935	0.372967	0.980125	0.849947	1.97336
AT2G07813	0	4.04436	4.04883	1.02549	0.976691	0	7.02182	1.00602	2.97897	0	0	0	3.02989	4.07136	0.981109	1.97652	0	3.98167	1.00031	0	2.03946	0	6.8462	0	0	0	0	0	0	2.03707	0	2.94851	0.98765	0	0	3.04803	0	0	0	0	0	0	2.95973	3.91172	0
AT2G07815	11.9983	29.0252	34.4325	8.21868	16.3046	26.2985	41.606	29.445	24.2673	20.4594	44.8901	42.9757	30.0216	24.6605	47.4273	60.4953	43.1535	32.4648	10.9939	98.7574	33.4109	29.5289	42.6168	34.4023	35.6751	48.4972	23.1087	19.2839	34.8123	14.9976	16.978	25.6806	22.9993	40.178	37.1169	14.2894	23.1076	26.109	9.67773	28.7098	24.1937	23.3265	33.44	17.73	47.4285
AT2G07820	0.967113	0	0	0	0	0.950516	0	0	0	0	1.01013	2.04774	0	2.09357	2.7579	2.82355	3.9266	3.00955	0	0.998826	3.21041	1.10219	1.83883	0.966022	0	0.952434	1.97613	0	0	2.23105	0	0	0	1.00248	0	0	1.08527	1.03432	1.04006	0	0	0	0.959655	0	1.92387
AT2G07825	2.00807	5.10091	9.34157	3.22051	1.9061	2.89611	6.05747	4.08816	2.96653	7.02226	9.98248	6.03074	5.10702	8.33581	8.66347	9.76747	7.85344	5.98221	0	13.1244	5.24173	4.28815	7.62259	5.8889	2.02398	5.93646	2.01021	3.82396	0.970529	1.06448	6.43098	1.9245	0.977991	6.88982	4.0045	3.12722	11.5664	2.02629	1.02207	3.84521	3.90922	1.90765	3.90515	0.958772	3.91459
AT2G07826	1.48269	2.99717	6.30457	0.553116	2.81571	3.34824	3.51619	2.04043	5.90585	2.99821	4.53978	6.60496	5.63867	1.05406	6.06026	5.24378	8.33039	2.9955	1.99462	6.05142	5.33473	2.1858	6.56061	3.40738	1.51036	4.38199	2.00249	1.41343	3.85148	0.550349	5.55567	2.39965	2.45878	1.99334	8.6274	2.63257	2.68035	3.07031	2.07462	3.84003	4.39342	0.944872	3.38797	1.89363	5.35501
AT2G07827	1.59121	12.8941	17.7641	3.93624	0.785476	19.5852	18.983	13.882	20.724	16.541	12.2447	18.883	7.86894	18.1038	27.6532	32.4985	25.6924	11.3968	6.70396	37.0305	19.0351	18.0372	18.7748	23.3279	12.3902	18.5687	10.6495	10.2134	14.1814	4.72482	3.98786	14.8898	5.50219	17.3777	22.8563	9.96397	17.4959	9.50955	6.29208	13.4962	6.28621	8.56394	7.8546	10.5899	14.4492
AT2G07830	1.01223	0	0	0	0	0	0	0	0.851594	0	0	0	0	0	0.640206	0	0.751748	0	0	0.695933	2.84566	0	0	0	0.79892	0	0	0.925925	0	0	0.906353	0	0	1.90842	0	0	0	0	0	0.870622	0	0	0	0	0
AT2G07835	9.51859	9.15646	11.2616	6.14414	7.84884	13.4601	17.5921	5.03549	13.7398	6.63305	14.7479	9.06925	4.82861	12.4539	23.426	9.95968	17.719	8.42188	6.01114	40.61	22.52	14.9438	21.7044	13.9216	7.91968	22.123	8.34602	5.90251	12.7352	7.12676	8.91063	8.76421	6.93675	6.34774	3.10912	7.11222	20.3968	2.28277	4.53872	12.7693	6.9326	7.37211	9.95989	6.65021	13.8068
AT2G07880	0	0	0	0	0	0	0	0	0	0	0	0	0	0	0	0	0	0	0	0	0	0	0	0	0	0	0	0	0	0	0	0	0	0	0	0	0	0	0	0	0	0	0	0	0
AT2G07981	0	0	0	0	0	0	0	0	0	0	0	0	0	0	0	0	0	0	0	0	0	0	0	0	0	0	0	0	0	0	0	0	0	0	0	0	0	0	0	0	0	0	0	0	0
AT2G08986	0	0	0	0	0	0	0	0	0	0	0	0	0	0	0	0	0	0	0	0	0	0	0	0	0	0	0	0	0	0	0	0	0	0	0	0	0	0	0	0	0	0	0	0	0
AT2G09187	0	0	0.993798	0	0	0	0	0	0	0	0	0	0	0	0	0	0	0	0	0	0	0	0	0	0.995666	0	0	0	0	0.992266	0	0	0	0	0	0	0	0	0	0	0	0	0	0	0
AT2G09388	0	0	0	0	0	0	0	0	0	0	0	0	0	0	0	0	0	0	0	0	0	0	0	0	0	0	0	0	0	0	0	0	0	0	0	0	0	0	0	0	0	0	0	0	0
AT2G09589	0	0	0	0	0	0	0	0	0	0	0	0	0	0	0	0	0	0	0	0	0	0	0	0	0	0	0	0	0	0	0	0	0	0	0	0	0	0	0	0	0	0	0	0	0
AT2G09790	0	0	0	0	0	0	0	0	0	0	0	0	0	0	0	0	0	0	0	0	0	0	0	0	0	0	0	0	0	0	0	0	0	0	0	0	0	0	0	0	0	0	0	0	0
AT2G09795	67.7931	132.174	149.839	66.704	72.5616	108.329	166.296	88.4406	128.098	114.278	192.704	179.455	126.257	107.037	170.195	142.093	184.746	142.837	37.4763	303.97	203.78	160.65	198.074	160.62	144.125	200.056	96.0646	95.0402	186.959	82.2623	82.4773	121.506	125.642	141.062	174.665	105.057	173.672	85.3913	83.427	124.463	106.325	114.673	178.615	69.4799	155.281
AT2G09800	11.1362	40.4866	59.6796	21.902	23.7683	35.0829	72.3938	26.3829	50.0055	43.6732	53.4267	61.5247	43.4818	39.5442	59.1675	47.0175	55.2643	46.0875	15.4699	82.9551	54.2493	55.3158	64.7231	58.531	41.578	65.196	36.8715	34.2801	54.4856	27.4464	33.0317	36.8283	43.6942	49.3874	75.684	46.5228	63.7104	27.4109	27.4338	29.9489	46.9448	30.6978	75.7605	27.7557	52.0189
AT2G09810	0	0	0	0	0	0	0	0	0	0	0	0	0	0	0	0	0	0	0	0	0	0	0	0	0	0	0	0	0	0	0	0	0	0	0	0	0	0	0	0	0	0	0	0	0
AT2G09820	0	0	0	0	0	0	0	0	0	0	0	0	0	0	0	0	0	0	0	0	0	0	0	0	0	0	0	0	0	0	0	0	0	0	0	0	0	0	0	0	0	0	0	0	0
AT2G09830	0	0	0	0	0	0	0	0	0	0	0	0	0	0	0	0	0	0	0	0	0	0	0	0	0	0	0	0	0	0	0	0	0	0	0	0	0	0	0	0	0	0	0	0	0
AT2G09838	0	0	0	0	0	0	0	0	0	0	0	0	0	0	0	0	0	0	0	0	0	0	0	0	0	0	0	0	0	0	0	0	0	0	0	0	0	0	0	0	0	0	0	0	0
AT2G09840	0	0	0	0	0	0	0	0	0	0	0	0	0	0	0	0	0	0	0	0	0	0	0	0	0	0	0	0	0	0	0	0	0	0	0	0	0	0	0	0	0	0	0	0	0
AT2G09850	0	0	0	0	0	0	0	0	0	0	0	0	0	0	0	0	0	0	0	0	0	0	0	1.00234	0	0	0	0	0	0	0	0	0	0	0	0	0	0	0	0	0	0	0	0	0
AT2G09860	0	0	0	0	0	0	0	0	0	0	1.00112	0	0	0	0	0	0	0	0	0	0	0	0	0	0	0	0	0	0	0	0	0	0	0	0	0	0	0	0	0	0	0	0	0	0
AT2G09862	0	0	0	0	0	0	0	0	0	0	0	0	0	0	0	0	0	0	0	0	0	0	0	0	0	0	0	0	0	0	0	0	0	0	0	0	0	0	0	0	0	0	0	0	0
AT2G09865	0	0	0	0	0	0	0	0	0	0	0	0	0	0	0	0	0	0	0	0	0	0	0	0	0	0	0	0	0	0	0	0	0	0	0	0	0	0	0	0	0	0	0	0	0
AT2G09870	0	0	0	0	0	0	0	0	0	0	0	0	0	0	0	0	0	0	0	0	0	0	0	0	0	0	0	0	0	0	0	0	0	0	0	0	0	0	0	0	0	0	0	0	0
AT2G09880	0	0	0	0	0	0	0	0	0	0	0	0	0	0	0	0	0	0	0	0	0	0	0	0	0	0	0	0	0	0	0	0	0	0	0	0	0	0	0	0	0	0	0	0	0
AT2G09890	0	0	0	0	0	0	0	0	0	0	0	0	0	0	0	0	0	0	0	0	0	0	0	0	0	0	0	0	0	0	0	0	0	0	0	0	0	0	0	0	0	0	0	0	0
AT2G09900	0	0	0	0	0	0	0	0	0	0	0	0	0	0	0	0	0	0	0	0	0	0	0	0	0	0	0	0	0	0	0	0	0	0	0	0	0	0	0	0	0	0	0	0	0
AT2G09910	0	0	0	0	0	0	0	0	0	0	0	0	0	0	0	0	0	0	0	0	0	0	0	0	0	0	0	0	0	0	0	0	0	0	0	0	0	0	0	0	0	0	0	0	0
AT2G09920	0	0	0	0	0	0	0	0	0	0	0	0	0	0	0	0	0	0	0	0	0	0	0	0	0	0	0	0	0	0	0	0	0	0	0	0	0	0	0	0	0	0	0	0	0
AT2G09930	0	0	0	0	0	0	0	0	0	0	0	0	0	0	0	0	0	0	0	0	0	0	0	0	0	0	0	0	0	0	0	0	0	0	0	0	0	0	0	0	0	0	0	0	0
AT2G09950	0	0	0	0	0	0	0	0	0	0	0	0	0	0	0	0	0	0	0	0	0	0	0	0	0	0	0	0	0	0	0	0	0	0	0	0	0	0	0	0	0	0	0	0	0
AT2G09953	0	0	0	0	0	0	0	0	0	0	0	0	0	0	0	0	0	0	0	0	0	0	0	0	0	0	0	0	0	0	0	0	0	0	0	0	0	0	0	0	0	0	0	0	0
AT2G09956	0	0	0	0	0	0	0	0	0	0	0	0	0	0	0	0	0	0	0	0	0	0	0	0	0	0	0	0	0	0	0	0	0	0	0	0	0	0	0	0	0	0	0	0	0
AT2G09960	0	0	0	0	0	0	0	0	0	0.999485	0	0	0	0	0	0	0	0	0	0	0	0	0	0	0.997512	0	0	0	0	0	0	0	0	0	2.00336	0	0	0	0	0	0	0	0	0	0
AT2G09970	0	0	0	0	0	0.986892	0	0	0	0	0	0	1.00607	0	0	0	0	0	0	0	0	0	0	0	0	0	0	0	0	0	1.01859	0.986023	0	0	0	0	0	0	0	0	0	0	0	0	0
AT2G09990	481.607	1086.6	1274.15	499.893	600.954	863.308	1831.52	889.871	1328.42	1166.89	1330.84	1386.91	665.509	711.587	1351.88	1220.45	1065.1	742.737	307.452	2054.78	1342.62	1231.29	1348.62	2056.98	1879.25	1956.02	1017.2	938.91	1566.77	586.483	747.43	975.291	1114.9	1175.53	1505.56	771.096	1153.82	632.411	634.03	719.759	585.626	752.186	1291.54	441.342	860.232
AT2G09992	0	0	0	0	0	0	0	0	0	0	0	0	0	0	0	0	0	0	0	0	0	0	0	0	0	0	0	0	0	0	0	0	0	0	0	0	0	0	0	0	0	0	0	0	0
AT2G09994	0	0	0	0	0	0	0	0	0	0	0	0	0	0	0	0	0	0	0	0	0	0	0	0	0	0	0	0	0	0	0	0	0	0	0	0	0	0	0	0	0	0	0	0	0
AT2G10000	0	0	0	0	0	0	0	0	0	0	0	0	0	0	0	0	0	0	0	0	0	0	0	0	0	0	0	0	0	0	0	0	0	0	0	0	0	0	0	0	0	0	0	0	0
AT2G10010	0	0	0	0	0	0	0	0	0	0	0	0	0	0	0	0	0	0	0	0	0	0	0	0	0	0	0	0	0	0	0	0	0	0	0	0	0	0	0	0	0	0	0	0	0
AT2G10014	0	0	0	0	0	0	0	0	0	0	0	0	0	0	0	0	0	0	0	0	0	0	0	0	0	0	0	0	0	0	0	0	0	0	0	0	0	0	0	0	0	0	0	0	0
AT2G10020	0	0	0	0	0	0	0	0	0	0	0	0	0	0	0	0	0	0	0	0	0	0	0	0	0	0	0	0	0	0	0	0	0	0	0	0	0	0	0	0	0	0	0	0	0
AT2G10025	0	0	0	0	0	0	0	0	0	0	0	0	0	0	0	0	0	0	0	0	0	0	0	0	0	0	0.9979	0	0	0	0	0	0	0	0	0	0	0	0	0	0	0	0	0	0
AT2G10030	0	0	0	0	0	0	0	0	0	0	0	0	0	0	0	0	0	0	0	0	0	0	0	0	0	0	0	0	0	0	0	0	0	0	0	0	0	0	0	0	0	0	0	0	0
AT2G10040	0	0	0	0	0	0	0	0	0	0	0	0	0	0	0	0	0	0	0	0	0	0	0	0	0	0	0	0	0	0	0	0	0	0	0	0	0	0	0	0	0	0	0	0	0
AT2G10050	0	0	0	0	0	0	0	0	0	0	0	0	0	0	0	0	0	0	0	0	0	0	0	0	0	0	0	0	0	0	0	0	0	0	0	0	0	0	0	0	0	0	0	0	0
AT2G10070	0	0	0	0	0	0	0	0	0	0	0	0	0	0	0	0	0	0	0	0	0	0	0	0	0	0	0	0	0	0	0	0	0	0	0	0	0	0	0	0	0	0	0	0	0
AT2G10080	0	0	0	0	0	0	0	0	0	0	0	0	0	0	0	0	0	0	0	0	0	0	0	0	0	0	0	0	0	0	0	0	0	0	0	0	0	0	0	0	0	0	0	0	0
AT2G10090	0	0	0	0	0	0	0	0	0	0	0	0	0	0	0	0	0	0	0	0	0	0	0	0	0	0	0	0	0	0	0	0	0	0	0	0	0	0	0	0	0	0	0	0	0
AT2G10100	0	0	0	0	0	0	0	0	0	0	0	0	0	0	0	0	0	0	0	0	0	0	0	0	0	0	0	0	0	0	0	0	0	0	0	0	0	0	0	0	0	0	0	0	0
AT2G10105	0	0	0	0	0	0	0	0	0	0	0	0	0	0	0	0	0	0	0	0	0	0	0	0	0	0	0	0	0	0	0	0	0	0	0	0	0	0	0	0	0	0	0	0	0
AT2G10110	0	0	0	0	0	0	0	0	0	0	0	0	0	0	0	0	0	0	0	0	0	0	0	0	0	0	0	0	0	0	0	0	0	0	0	0	0	0	0	0	0	0	0	0	0
AT2G10120	0	0	0	0	0	0	0	0	0	0	0	0	0	0	0	0	0	0	0	0	0	0	0	0	0	0	0	0	0	0	0	0	0	0	0	0	0	0	0	0	0	0	0	0	0
AT2G10130	0	0	0	0	0	0	0	0	0	0	0	0	0	0	0	0	0	0	0	0	0	0	0	0	0	0	0	0	0	0	0	0	0	0	0	0	0	0	0	0	0	0	0	0	0
AT2G10140	0	0	0	0	0	0	0	0	0	0	0	0	0	0	0	0	0	0	0	0	0	0	0	0	0	0	0	0	0	0	0	0	0	0	0	0	0	0	0	0	0	0	0	0	0
AT2G10150	0	0	0	0	0	0	0	0	0	0	0	0	0	0	0	0	0	0	0	0	0	0	0	0	0	0	0	0	0	0	0	0	0	0	0	0	0	0	0	0	0	0	0	0	0
AT2G10160	0	0	0	0	0	0	0	0	0	0	0	0	0	0	0	0	0	0	0	0	0	0	0	0	0	0	0	0	0	0	0	0	0	0	0	0	0	0	0	0	0	0	0	0	0
AT2G10165	0	0	0	0	0	0	0	0	0	0	0	0	0	0	0	0	0	0	0	0	0	0	0	0	0	0	0	0	0	0	0	0	0	0	0	0	0	0	0	0	0	0	0	0	0
AT2G10170	0	1.94947	0	0	0	0	0	0	0	0	0	0	0	0	0	0	0	0	0	0	0	0	0	0	0	0	0	0	0	0	0	0	0	0	0	0	0	0	0	0	0	0	0	0	0
AT2G10175	0	0	0	0	0	0	0	0	0	0	0	0	0	0	0	0	0	0	0	0	0	0	0	0	0	0	0	0	0	0	0	0	0	0	0	0	0	0	0	0	0	0	0	0	0
AT2G10180	0	0	0	0	0	0	0	0	0	0	0	0	0	0	0	0	0	0	0	0	0	0	0	0	0	0	0	0	0	0.99324	0	0	0	0	0	0	0	0	0	0	0	0	0	0	2.00646
AT2G10190	0	0	0	0	0	0	0	0	0	0	0	0	0	0	0	0	0	0	0	0	0	0	0	0	0	0	0	0	0	0	0	0	0	0	1.00288	0	0	0	0	0	0	0	0	0	0
AT2G10200	0	0	0	0	0	0	0	0	0	0	0	0	0	0	0	0	0	0	0	0	0	0	0	0	0	0	0	0	0	0	0	0	0	0	1.00288	0	0	0	0	0	0	0	0	0	0
AT2G10205	0	0	0	0	0	0	0	0	0	0	0	0	0	0	0	0	0	0	0	0	0	0	0	0	0	0	0	0	0	0	0	0	0	0	0	0	0	0	0	0	0	0	0	0	0
AT2G10210	0	0	0	0	0	0	0	0	0	0	0	0	0	0	0	0	0	0	0	0	0	0	0	0	0	0	0	0	0	0	0	0	0	0	0	0	0	0	0	0	0	0	0	0	0
AT2G10220	0	0	0	0	0	0	0	0	0	0	0	0	0	0	0	0	0	0	0	0	0	0	0	0	0	0	0	0	0	0	0	0	0	0	0	0	0	0	0	0	0	0	0	0	0
AT2G10223	0	0	0	0	0	0	0	0	0	0	0	0	0	0	0	0	0	0	0	0	0	0	0	0	0	0	0	0	0	0	0	0	0	0	0	0	0	0	0	0	0	0	0	0	0
AT2G10226	0	0	0	0	0	0	0	0	0	0	0	0	0	0	0	0	0	0	0	0	0	0	0	0	0	0	0	0	0	0	0	0	0	0	0	0	0	0	0	0	0	0	0	0	0
AT2G10230	0	0	0	0	0	0	0	0	0	0	0	0	0	0	0	0	0	0	0	0	0	0	0	0	0	0	0	0	0	0	0	0	0	0	0	0	0	0	0	0	0	0	0	0	0
AT2G10232	0	0	0	0	0	0	0	0	0	0	0	0	0	0	0	0	0	0	0	0	0	0	0	0	0	0	0	0	0	0	0	0	0	0	0	0	0	0	0	0	0	0	0	0	0
AT2G10234	0	0	0	0	0	0	0	0	0	0	0	0	0	0	0	0	0	0	0	0	0	0	0	0	0	0	0	0	0	0	0	0	0	0	0	0	0	0	0	0	0	0	0	0	0
AT2G10237	0	0	0	0	0	0	0	0	0	0	0	0	0	0	0	0	0	0	0	0	0	0	0	0	0	0	0	0	0	0	0	0	0	0	0	0	0	0	0	0	0	0	0	0	0
AT2G10240	0	0	0	0	0	0	0	0	0	0	0	0	0	0	0	0	0	0	0	0	0	0	0	0	0	0	0	0	0	0	0	0	0	0	0	0	0	0	0	0	0	0	0	0	0
AT2G10250	0	0	0	0	0	0	0	0	0	0	0	0	0	0	0	0	0	0	0	0	0	0	0	0	0	0	0	0	0	0	0	0	0	0	0	0	0	0	0	0	0	0	0	0	0
AT2G10253	0	0	0	0	0	0	0	0	0	0	0	0	0	0	1.00866	0	0	0	0	0	0	0	0	0	0	0	0	0	0	0	0	0	0	0	0	0	0	0	0	0	0	1.00685	0	0	0
AT2G10256	0	0	0	0	0	0	0	0	0	0	0	0	0	0	0	0	0	0	0	0	0	0	0	0	0	0	0	0	0	0	0	0	0	0	0	0	0	0	0	0	0	0	0	0	0
AT2G10260	0	0	0	0	0	0	0	0	0	0	0	0	0	0	0	0	0	0	0	0	0	0	0	0	0	0	0	0	0	0	0	0	0	0	0	0	0	0	0	0	0	0	0	0	0
AT2G10265	0	0	0	0	0	0	0	0	0	0	0	0	0	0	0	0	0	0	0	0	0	0	0	0	0	0	0	0	0	0	0	0	0	0	0	0	0	0	0	0	0	0	0	0	0
AT2G10270	0	0	0.98963	0	0	0	0	0	0	0	0	0	0	0	0	0	0	0	0	0	0	0	0	0	0	0	0	0	0	0	0.991848	0	0	0	0	0	1.98341	0	0	0	0	0	0	0	0
AT2G10280	0	0	0	0	0	0	0	0	0	0	0	0	0	0	0	0	0	0	0	0	0.991253	0	0	0	0	0	0	0	0	0	0	0	0	0	0	0	0	0	0	0	0	0	0	0	1.31463
AT2G10285	0	0	0	0	0	0	0	0	0.987593	0	0	0	0	0	0	0	0	0.989092	0	0	0	1.01309	0	0	0	0	0	0	0	0	0	0	0	0	0	0	0	0	0	0	0	0	0	0	0
AT2G10290	0	0	0	0	0	0	0	0	0	0	0	0	0	0	0	0	0	0	0	0	0	0	0	0	0	0	0	0	0	0	0	0	0	0	0	0	0	0	0	0	0	0	0	0	0
AT2G10300	0	0	0	0	0	0	0	0	0	0	0	0	0	0	0	0	0	0	0	0	0	0	0	0	0	0	0	0	0	0	0	0	0	0	0	0	0	0	0	0	0	0	0	0	0
AT2G10310	0	0	0	0	0	0	0	0	0	0	0	0	0	0	0	0	0	0	0	0	0	0	1.00899	0	0	0	0	0	0	0	0	0	0	0	0	0	0	0	0	0	0	0	0	0	0
AT2G10320	0	0	0	0	0	0	0	0	0	0	0	0	0	0	0	0	0	0	0	0	0	0	0	0	0	0	0	0	0	0	0	0	0	0	0	0	0	0	0	0	0	0	0	0	0
AT2G10330	0	0	0	0	0	0	0	0	0	0	0	0	0	0	0	0	0	0	0	0	0	0	0	0	0	0	0	0	0	0	0	0	0	0	0	0	0	0	0	0	0	0	0	0	0
AT2G10340	0	0	0	0	0	0	0	0	0	0	0	0	0	0	0	0	0	0	0	0	0	0	0	0	0	0	0	0	0	0	0	0	0	0	0	0	0	0	0	0	0	0	0	0	0
AT2G10350	0	0	0	0	0	0	0	0	0	0	0	0.998891	0	0	0	0	0	0	0	0	0	0	0	0	0	0	0	0	0	0	0	0	0	0	0	0	0	0	0	0	0	0	0	0	0
AT2G10360	0	0	0	0	0	0	0	0	0	0	0	0	0	0	0	0	0	0	0	0	0	0	0	0	0	0	0	0	0	0	0	0	0	0	0	0	0	0	0	0	0	0	0	0	0
AT2G10370	0	0	0	0	0	0	0	0	0	0	0	0	0	0	0	0	0	0	0	0	0	0	0	0	0	0	0	0	0	0	0	0	0	0	0	0	0	0	0	0	0	0	0	0	0
AT2G10380	0	0	0	0	0	0	0	0	0	0	0	0	0	0	0	0	0	0	0	0	0	0	0	0	0	0	0	0	0	0	0	0	0	0	0	0	0	0	0	0	0	0	0	0	0
AT2G10390	0	0	0	0	0	0	0	0	0	0	0	0	0	0	0	0	0	0	0	0	0	0	0	0	0	0	0	0	0	0	0	0	0	0	0	0	0	0	0	0	0	0	0	0	0
AT2G10400	0.997721	0	0	0.992956	0	0	1.99512	0.99704	0.99999	0	1.99962	0	0.996904	0	0	0	0	0	0	0.998604	1.98759	1.98527	0	0	0	1.0003	0.998315	1.00272	2.00377	0	0	0	0	0	1.00082	0	0.995207	0	0	0	1.00146	0	1.00122	0	0
AT2G10405	0	0	0	0	0	0	1.01718	0	2.00509	1.01143	1.00798	0	0	0	0	0.998012	3.00033	0	0	0	0	0	0	0	0	1.00696	0	0	0.994111	0	0	0	0.996693	0.997749	1.00586	0	0	0	0	0	0	0	1.98981	0	0
AT2G10410	546.708	1170.97	1305.63	435.785	646.78	926.177	1982.77	965.621	1693.74	1405.86	1549.61	1539.09	744.157	731.563	1428.43	1219.87	1317.76	1020.69	277.041	1986.23	1482.06	1195.62	1586.83	1753.07	1672.21	1787.39	905.7	1022.15	1672.63	611.241	703.948	1074.86	1182.26	1171.06	1505.74	591.849	1051.7	593.646	573.997	741.073	670.24	886.746	1682.71	503.093	1032.73
AT2G10420	0	1.01101	0	0	0	0	0	0	0.995887	0	0	0	0	0	0	1.98285	0.993707	0	0	4.01658	1.01779	0	0	0	0	0	0	0	0	0	0	0	1.98252	0	0.996435	1.01511	0	0	0	0.982803	0	0	0	0	0
AT2G10430	1.99792	0	0	0.993969	0	0	0	0.998253	0	0	1.00113	1.00008	0	0	1.00328	1.00177	2.00196	0	0	1.99971	0	0	3.01515	1.00154	0	3.0049	0	0	2.00664	0	0	3.01124	1.00321	0	0	0	0.996272	0	0	0	0	0	0	0	0
AT2G10440	0	0	0	0	0	1.00357	0	0	0	0	0	0	0.998143	0	0	0	0	0	0.998992	0.99968	0	0	0	0	0	0	0	0	0	0	0	0	0	0	2.00327	0	0	0	0	0	0	0	0	0	0
AT2G10450	0	0	0	0	0	1.00936	0	0	0	0	0	0	0	0	0	0	0	0	0	0	0	0	0.974728	0	0	0	0	0	0	0	0	0	1.03821	0	0	0	0	0	0	0	0	0	0	0	0
AT2G10455	0	0	0	0	0	0	0	0	0	0	0	0	0	0	0	0	0	0	0	0	0	0	0	0	0	0	0	0	0	0	0	0	0	0	0	0	0	0	0	0	0	0	0	0	0
AT2G10460	0	0	0	0	0	0	0	0	0	0	0	0	0	0	0	0	0	0	0	0	0	0	0	0	0	0	0	0	0	0	0	0	0	1.00582	0	0	0	0	0	0	0	0	0	0	0
AT2G10465	0	0	0	0	0	0	0	0	0	0	0	0	0	0	0	0	0	0	0	0	0	0	0	0	0	0	0	0	0	0	0	0	0	0	0	0	0	0	0	0	0	0	0	0	0
AT2G10470	0	0	0	0	0	0	0	0	0	0	0	0	0	0	0	0	0	0	0	0	0	0	0	0	0	0	0	0	0	0	0	0	0	0	0	0	0	0	0	0	0	0	0	0	0
AT2G10480	0	0	0	0	0	0	0	0	0	0	0	0	0	0	1.00649	0	0	0	0	0	0	0	0	0	0	0	0	0	0	0	0	0	0	0	0	0	0	0	0	0	0	0	0	0	0
AT2G10490	0	0	0	0	0	0	0	0	0	0	0	0	0	0	0	0	0	0	0	0.998444	0	0	0	0	0	0	0	0	0	0	0	0	0	0	0	0	0	0	0	0	0	0	0	0	0
AT2G10500	0	0	0	0	0	0	0	0	0	0	0	0	0	0	0	0	0	0	0	0	0	0	0	0	0	0	0	0	0	0	0	0	0	0	0	0	0	0	0	0	0	0	0	0	0
AT2G10510	0	0	0	0	0	0	0	0	0	0	0	0	0	0	0	0	0	0	0	0	0	0	0	0	0	0	0	0	0	0	0	0	0	0	0	0	0	0	0	0	0	0	0	0	0
AT2G10520	0	0	0.996778	0.993241	2.01201	0	0	0	1.00143	0	1.00115	0	0.997768	0	0	0	0	0	0	1.9994	0	0	0	0	0	0	0	1.00465	1.00362	0	0	0	2.00692	1.00397	0	0	0	0	1.99677	0	1.00311	0	0	0	0
AT2G10530	0	0	0	0	0	0	0	0	0	0	0	0	0	0	0	0	0	0	0	0	0	0	0	0	0	0	0	0	0	0	0	0	0	0	0	0	0	0	0	0	0	0	0	0	0
AT2G10535	0	0	0	0	0	0	0	0	2.01623	1.03753	0	0	0	0	0	0	0	0	0	0	0	0	0.966161	0	0	0	0	0	0	0	0	0	0	0	0	0	0	0	0	0	0	0	0	0	0
AT2G10537	0	0	0	0	0	0	0	0	0	0	0	0	0	0	0	0	0	0	0.970357	0.983639	1.03725	0	0	0	0	0	0	0	0	1.06605	0	0	0.957002	0	0	1.02472	0	0	0	0	0	0	0	0	0.948367
AT2G10540	0	0	0	0	0	0	0	0	0	0	0	0	0	0	0	0	0	0	0	0	0	0	0	0	0	0	0	0	0	0	0	0	0	0	0	0	0	0	0	0	0	0	0	0	0
AT2G10545	0	0	0	0	0	0	0.997254	0	0	0	0	0	0	0	0	0	0	0	0	0	0	0	0	0	0	0	0	0	0	0	0	0	0	0	0	0	0	0	0	0	0	0	0	0	0
AT2G10550	0	0	0	0	0	0	0	0	0	0	0	0	0	0	0	0	0	0	0	0	0	0	0	0	0	0	0	0	0	0	0	0	0	0	0	0	0	0	0	0	0	0	0	0	0
AT2G10553	0	0	1.01286	0	0	0	1.00515	0	1.04482	0	1.01433	0	0	1.02852	0	0	0	0	0	0	0	1.0242	1.97895	0	1.00636	2.01613	0	2.01537	4.02062	0	0	0	0	0.999265	0	0	0	0	0	0	0	0	0.991445	0	0
AT2G10555	0	0	0	0	0	0	0	0	0	0	0	0	0	0	0	0	0	0	0	0	0	0	0	0	0	0	0	0	0	0	0	0	0	0	0	0	0	0	0	0	0	0	0	0	0
AT2G10556	0	0	0	0	0	0	0	0	0	0	0	0	0	0	0	0	0	0	0	0	0	0	0	0	0	0	0	0	0	0	0	0	0	0	0	0	0	0	0	0	0	0	0	0	0
AT2G10557	0	0	0	0	0	0	0	0	0	0	0	0	0	0	0	0	0	0	0	0	0	0	0	0	0	0	0	0	0	0	0	0	0	0	0	0	0	0	0	0	0	0	0	0	0
AT2G10560	0	0	0	0	0	0	0	0	0	0	0	0	0	0	0	0	0	0	0	0	0	0	0	0	0	0	0	0	0	0	0	0	0	0	0	0	0	0	0	0	0	0	0	0	0
AT2G10570	0	0	0	0	0	0	0	0	0	0	0	0	0	0	0	0	0	0	0	0	0	0	0	0	0	0	0	0	0	0	0	0	0	0	0	0	0	0	0	0	0	0	0	0	0
AT2G10589	0	0	0	0	0	0	0	0	0	0	0	0	0	0	0	0	0	0	0	0	0	0	0	0	0	0	0	0	0	0	0	0	0	0	0	0	0	0	0	0	0	0	0	0	0
AT2G10590	0	0	0	0	0	0	0	0	0	0	0	0	0	0	0	0	0	0	0	0	0	0	0	0	0	0	0	0	0	0	0	0	0	0	0	0	0	0	0	0	0	0	0	0	0
AT2G10600	4.01428	4.99623	2.98967	2.97953	5.02667	11.0464	6.98808	3.99084	5.00484	2.00359	11.008	3.9984	8.97755	6.96889	12.0513	17.0469	13.0082	4.00605	2.00868	18.005	9.02294	7.94271	10.0489	3.00822	2.99312	9.02414	5.99425	1.00668	7.02141	1.9912	2.98069	5.01758	9.02629	7.02391	11.0199	6.97094	13.9376	2.99283	5.98848	5.05222	9.0232	3.01405	5.01178	3.01218	7.03411
AT2G10602	0	0	0	0	0	0	0	0	0	0	0	0	0	0	0	0	0	0	0	0	0	0	0	0	0	0	0	0	0	0	0	0	0	0	0	0	0	0	0	0	0	0	0	0	0
AT2G10605	0	0	0	0	0	0	0	0	0	0	0	0	0	0	0	0	0	0	0	0	0	0	0.99965	1.00113	0	1.0021	0	0	0	0	0	0	0	0	0	0	2.01072	0	0	0	2.00165	0	0	0	0
AT2G10606	0	0	1.00024	0	1.00069	3.00314	0.99987	0	1.00019	1.0001	3.00175	1.00077	1.00042	0	0.999376	0.999462	0	0	0	3.00233	0	0.999643	0	1.00014	0	2.00162	0	2.00025	0	0	2.00068	2.0006	0	0	2.00173	1.00048	3.00319	0.999606	0	4.001	1.0004	0	0	0	1.00009
AT2G10608	0	0	0	0	0	1.02797	2.09628	0	0	0	2.08149	1.04648	0	0	0	0	0	0	0	1.87465	0	0	0	0	0	2.79497	1.04865	0	2.06048	0	0	0	1.03155	0	0.9299	0	1.90343	0	0	0	0	0	0	0	0
AT2G10610	0	0	0	0	0	0	0	0	0	0	0	0	0	0	0	0	0	0	0	0	0	0	0	0	0	0	0	0	0	0	0	0	0	0	0	0	0	0	0	0	0	0	0	0	0
AT2G10611	0	0	0	0	0	0	0	0	0	0	0	0	0	0	0	0	0	0	0	0	0	0	0	0	0	0	0	0	0	0	0	0	0	0	0	0	0	0	0	0	0	0	0	0	0
AT2G10614	0	0	0	0	0	0	0	0	0	0	0	0	0	0	0	0	0	0	0	0	0	0	0	0	0	0	0	0	0	0	0	0	0	0	0	0	0	0	0	0	0	0	0	0	0
AT2G10615	0	0	0	0	0	0.999644	0	0	0	0	2.00016	0	1.00084	2.00267	0	0	0	0	0	0	0	0	0	0	0	0	0	0	0.99911	0	0	0	0	0	0	0	0	0	0	0	0	0	0	0	0
AT2G10617	0	0	0	0	0	0	0	0	0	0	0	0	0	0	0	0	0	0	0	0	0	0	0	0	0	0	0	0	0	0	0	0	0	0	0	0	0	0	0	0	0	0	0	0	0
AT2G10620	0	0	0	0	0	0	0	0	0	0	0	0	0	0	0	0	0	0	0	0	0	0	0	0	0	0	0	0	0	0	0	0	0	0	0	0	0	0	0	0	0	0	0	0	0
AT2G10625	0	0	0	0	0	0	0	0	0	0	0	0	0	0	0	0	0	0	0	0	0	0	0	0	0	0	0	0	0	0	0	0	0	0	0	0	0	0	0	0	0	0	0	0	0
AT2G10630	0	0	0	0	0	0	0	0	0	0	0	0	0	0	0	0	0	0	0	0	0	0	0	0	0	0	0	0	0	0	0	0	0	0	0	0	0	0	0	0	0	0	0	0	0
AT2G10640	0	0	0	0	0	0	0	0	0	0	0	0	0	0	0	0	0	0	0	0	0	0	0	0	0	0	0	2.01365	0	0	0	0	0	1.00659	0	0	0	0	0	0	0	0	0	0	0
AT2G10650	0	0	0	0	0	0	0	0	0	0	0	0	0	0	0	0	0	0	0	0	0	0	0	0	0	0	0	0	0	0	0	0	0	0	0	0	0	0	0	0	0	0	0	0	0
AT2G10660	0	0	0	0	0	0	0	0	0	0	0	0	0	0	0	1.00344	0	0	0	0	0	0	0	0	0	0	0	0	0	0	0	0	0	0	0	0	0	0	0	0	0	0	0	0	0
AT2G10670	0	0	0	0	0	0	0	0	0	0	0	0	0	0	0	0	0	0	0	0	0	0	0	0	0	0	0	0	0	0	0	0	0	0	0	0	0	0	0	0	0	0	0	0	0
AT2G10680	0	0	0	0	0	0	0	0	0	0	0	0	0	0	0	0	0	0	0	0	0	0	0	0	0	0	0	0	0	0	0	0	0	0	0	0	0	0	0	0	0	0	0	0	0
AT2G10690	0	0	0	0	0	0	0	0	0	0	0	0	0	0	0	0	0	0	0	0	0	0	0	0	0	0	0	0	0	0	0	0	0	0	0	0	0	0	0	0	0	0	0	0	0
AT2G10710	0	0	0	0	0	0	0	0	0	0	0	0	0	0	0	0	0	0	1.00785	1.01031	0	0	0	0	0	0	0	0	0	0	0	0	0	0	0.999541	0	0	0	0	0	0.986697	0	0	0	0
AT2G10720	0	0	0	0	0	0	0	0	0	0	0	0	0	0	0	0	0	0	0	0	0	0	0	0	0	0	0	0	0	0	0	0	0	0	0	0	0	0	0	0	0	0	0	0	0
AT2G10730	0	0	0	0	0	0	0	0	0	0	0	0	0	0	0	0	0	0	0	0	0	0	0	0.949071	0.980456	0	0	0	0	0	1.06078	0	0	0	0	0	0	0	0	0	0	0	0	0	0
AT2G10735	0.998811	2.99293	3.99827	4.97429	1.004	2.00657	1.99726	2.99465	6.00404	7.99743	12.0072	5.99895	6.00721	4.98372	3.00599	8.00675	14.0033	4.99831	1.99788	7.99719	3.98198	3.97824	11.0537	1.00284	1.99634	5.01463	0.999405	8.02311	9.02026	6.97787	4.97639	6.65651	8.03449	4.01061	12.0177	0.996993	4.99548	3.99222	2.99565	6.02084	2.00382	6.01989	5.00824	6.50236	2.00847
AT2G10740	0	0	0	0	0	0	0	0	0	0	0	0	0	0	0	0	0	0	0	0	0	0	0	0	0	0	0	0	0	0	0	0	0	0	0	0	0	0	0	0	0	0	0	0	0
AT2G10760	0	1.98854	0.99399	0	0	0	1.99232	0	0	0	0.998939	0	0	0	0	0	0	0	0	1.99451	0.991225	0.989639	0	0	0	0	0	0	0	1.98554	0	0	0	0	1.00019	0.99309	0.992602	0	0	0	0	0	0	0	0
AT2G10770	0	0	0	0	0	0	0	0	0	0	0	0	1.93298	1.00586	0	0	0	0	0	0	0	0	0	0	0	0	0	0	0	0	0	0	0	0	0	0	0	0.984773	0	0	0	0	0	0	0
AT2G10780	0	0.156648	0	0	0	1.00552	0	0	0	0	1.00091	0	1.99315	1.98789	0	1.00234	1.00119	1.00001	0	1.01244	0.992306	0	1.00669	0	0	2.00307	0	0	0	0.993921	0	2.02175	0	0	3.00688	0	0	0	0	0	0	0	0	0	1.00349
AT2G10790	0	0	0	0	0	0	0	0	0	0	0	0	0	0	0	0	0	0	0	0	0	0	0	0	0	0	0	0	0	0	0	0	0	0	0	0	0	0	0	0	0	0	0	0	0
AT2G10800	0	0	0	0	0	0	0	0	0	0.99997	0	0	0	0	0	0	1.00089	0	0	0	0	0	1.005	0	0	1.00153	0	0	0	0	0	0	0	0	0	0	0.996086	0	0	0	0	0	0	0	0
AT2G10802	0	0	0	0	0	0	0	0	0	0	0	1.99778	0	0	0	0	0	0	0	0	0	0	0	0	0	0	0	0	0	0	0	0	0	0	0	0	0	0	0	0	0	0	0	0	0
AT2G10810	0	0	0	0	0	0	0	0	0	0	0	0	0	0	0	1.00081	0	0	0	0	0	0	2.00637	0	0	0	0	0	0	0	0.996547	0	0	0	0	0	0	0	0	0	0	0	0	0	0
AT2G10820	0	0	0	0	0	0	0	0	0	0	0	0	0	0	0	0	0	0	0	0	0	0	2.01798	0	0	0	0	0	0	0	0	0	0	0	0	0	0	0	0	0	0	0	0	0	0
AT2G10830	0	0.999434	0	0	0.998516	0.999107	0.998701	0	0	0	0.999133	0.999536	0	0	0	0	0	0	0	0	0	0	0	0	0	0	0	0	0	0.999967	2.00005	0	0	0	0	0	0	0	0	0	0	0	0	0	0.998276
AT2G10833	0	0	0	0	0	0	0	0	0	0	0	0	0	0	0	0	0	0	0	0	0	0	0	0	0	0	0	0	0	0	0	0	0	0	0	0	0	0	0	0	0	0	0	0	0
AT2G10836	0	0	0	0	0	0	0	0	0	0	1.00112	0	0	0	0	0	0	0	0	0	0	0	0	0	0	0	0	0	0	0	0	0	0	0	0	0	0	0	0	0	0	0	0	0	0
AT2G10840	0	0	0	0	0	0	0	0	0	0	0	0	0	0	0	0	0	0	0	0	0	0	0	0	0	0	0	0	0	0	0	0	0	0	0	0	0	0	0	0	0	0	0	0	0
AT2G10850	0	0	0	0	0	0	0	0	0	0	0	0	0	0	0	0	0	0	0	0	0	0	0	0	0	0	0	0	0	0	0	0	0	0	0	0	0	0	0	0	0	0	0	0	0
AT2G10860	0	0	0	0	0	0	0	0	0	0	0	0	0	0	0	0	0	0	0	0	0	0	0	0	0	0	0	0	0	0	0	0	0	0	0	0	0	0	0	0	0	0	0	0	0
AT2G10870	0	0	0	0	0	0	0	0	0	0	0	0	0	0	0	0	0	0	0	0	0	0	0	0	0	0	0	0	0	0	0	0	0	0	0	0	0	0	0	0	0	0	0	0	0
AT2G10880	0	0	0	0	0	0	0	0	0	0	0	0	0	0	0	0	0	0	0	0	0	0	0	0	0	0	0	0	0	0	0	0	0	0	0	0	0	0	0	0	0	0	0	0	0
AT2G10890	0	0	0	0	0	0	0	0	0	0	0	0	0	0	1.00649	0	0	0	0	0	0	0	0	0	0	0	0	0	0	0	0	0	0	0	0	0	0	0	0	0	0	0	0	0	0
AT2G10895	0	0	0	0	0	0	0	0	0	0	0	0	0	0	0	0	0	0	0	0	0	0	0	0	0	0	0	0	0	0	0	0	0	0	0	0	0	0	0	0	0	0	0	0	0
AT2G10900	0	0	0	0	0	0	0	0	0	0	0	0	0	0	0	0	0	0	0	0	0	0	0	0	0	0	0	0	0	0	0	0	0	0	0	0	0	0	0	0	0	0	0	0	0
AT2G10910	0	0	0	0	0	0	0	0	0	0	0	0	0	0	0	0	0	0	0	0	0	0	0	0	0	0	0	0	0	0	0	0	0	0	0	0	0	0	0	0	0	0	0	0	0
AT2G10920	0	0	0	0	0	0	0	0	0	0	0	0	0	0	0	0	0	0	0	0	0	0	0	0	0	0	0	0	0	0	0	0	0	0	0	0	0	0	0	0	0	0	0	0	0
AT2G10921	0	0	0	0	0	0	0	0	0	0	0	0	0	0	0	0	0	0	0	0	0	0	0	0	0	0	0	0	0	0	0	0	0	0	0	0	0	0	0	0	0	0	0	0	0
AT2G10930	0.953475	6.33621	5.16435	2.03824	3.07074	4.00186	13.0885	0	6.10003	10.8121	11.2099	8.57294	8.43796	8.15838	3.74509	2.96727	7.87213	3.12319	1.99636	14.1986	6.93872	4.97445	11.9033	2.83557	6.01012	10.4259	1.0489	2.98801	1.8802	4.2509	3.21095	2.90553	3.76705	3.76421	3.9809	6.07715	13.3802	3.81739	5.13265	3.9796	2.06677	1.02347	5.1641	2.94114	3.09925
AT2G10931	31.0299	60.1578	77.2107	30.146	36.8608	38.9144	68.04	45.0547	64.9308	44.9941	67.9906	64.0738	44.1	36.1366	58.7462	54.8453	59.8744	31.9629	12.9998	77.105	44.1553	56.2693	78.6868	55.9253	66.0595	67.9893	44.0681	29.8886	50.874	20.0837	33.1809	42.8717	58.8994	36.933	49.9738	33.1247	54.2771	21.0143	22.0288	46.8069	27.9436	27.8693	39.9002	16.9216	27.9299
AT2G10940	8078.88	18524.1	19293.2	7874.51	8980.2	13274.3	25441.1	13211	20091.9	16936.5	28848.7	30406.7	4682.49	4626.47	6951.01	6278.62	7569.74	5261.49	2174.92	16290.4	8140.65	7175.16	12053.1	16457.4	15818.8	18851.9	9515.91	14895.9	23606	8354.9	10312.3	16265.1	18670.7	16749.8	22208.2	3602.45	6037.27	2942.64	2985.02	4206.8	3693	6003.19	10615.9	3292.75	6531.12
AT2G10950	110.064	203.829	252.783	91.938	127.791	199.149	320.123	163.521	225.584	254.452	343.566	332.728	243.799	259.864	373.815	343.056	435.878	279.371	73.8619	581.555	329.272	277.769	529.289	242.543	203.665	266.708	117.374	172.674	283.502	110.971	133.981	181.609	225.301	229.674	325.63	163.929	284.095	166.696	170.418	274.322	199.465	256.269	376.159	159.594	317.302
AT2G10955	0	0	0	0	0	0	0	0	0	0	0	0	0	0	0	0	0	0	0	0	0	0	0	0	0	0	0	0	0	0	0	1.00852	0	0	0	0	0	0	0	0	0	0	0	1.00608	0
AT2G10960	0	0	0	0	0	0	0	0	0	0	0	0	0	0	0	0	0	0	0	0	0	0	0	0	0	0	0	0	0	0	0	0	0	0	0	0	0	0	0	0	0	0	0	0	0
AT2G10965	0	0	0	0	0	0	0	0	0	0.999545	0	0	0	0	0	0	0	0	0	0	0	0	0	0	0	0	0	0	0	0	0	0	0	0	0	0	0	0	0	0	0	0	0	0	0
AT2G10970	0	0	0	0	0	0	0	0	0	0	0	0	0	0	0	0	0	0	0	0	0	0	0	0	0	0	0	0	0	0	0	0	0	0	0	0	0	0	0	0	0	0	0	0	0
AT2G10975	0.895542	0	0	0	0	1.21868	0	1.24957	0	0	0.891196	1.78966	0	0	0	0.885456	1.22863	0	0	0.89519	0	0	0.87969	0	0	0	0	0	0.884314	0	0	0	0	0	0	0	1.26889	0	0	0	0	0	0	0	0
AT2G10980	0	0	0	0	0	0	0.887521	0.887967	0	0	0	0.888089	0	0	0	0	0	0	0	0.888235	1.46723	0	1.43607	0	0	1.77439	0	0.884611	0	0.890135	0	0	0	0	0	0	1.78176	1.45598	0	0	0.885834	0	0	0	0
AT2G10990	0	1.00795	0	0	0	0.999758	1.00492	1.00589	0	0	1.00333	0	0	0	0	0	1.00086	0	0	0	0	0	0	0	0	0	0	0	0	0	0	0.998946	0	1.00046	1.00254	0	0	0	0	0.997176	0	0	0	0	0
AT2G11000	150.836	325.809	404.621	148.163	184.434	243.091	432.245	211.436	331.185	289.505	520.713	567.434	288.87	274.573	352.772	280.57	356.219	263.394	75.982	686.847	331.869	326.399	468.783	396.081	390.871	549.414	242.305	287.48	426.986	198.534	239.831	326.15	391.623	418.597	491.105	210.707	329.874	191.792	212.956	269.397	277.26	195.775	309.98	148.095	312.994
AT2G11005	0	0	0	0	0	0	0	0	0	0	0	0	0	0	0	0	0	0	0	0	0	0	0	0	0	0	0	0	0	0	0	0	0	0	0	0	0	0	0	0	0	0	0	0	0
AT2G11010	0	0	0	0	0	0	0	0	0	0	0	0	0	0	0	0	0	0	0	0	0	0	0	0	0	0	0	0	0	0	0	0	0	0	0	0	0	0	0	0	0	0	0	0	0
AT2G11015	0	0	0	0	0	0	0	0	0	0	0	0	0	0	0	0	0	0	0	0	0	0	0	0	0	0	0	0	0	0	0	0	0	0	0	0	0	0	0	0	0	0	0	0	0
AT2G11020	0	0	0	0	0	0	0	0	0	0	0	0	0	0	0	0	0	0	0	0	0	0	0	0	0	0	0	0	0	0	0	0	0	0	0	0	0	0	0	0	0	0	0	0	0
AT2G11025	0	0	0	0	0	0	0	0	0	0	0	0	0	0	0	0	0	0	0	0	0	0	0	0	0	0	0	0	0	0	0	0	0	0	0	0	0	0	0	0	0	0	0	0	0
AT2G11030	0	0	0	0	0	0	0	0	0	0	0	0	0	0	0	0	0	0	0	0	0	0	0	0	0.996252	0	0	0	0	0	0	0	0	0	0	0	0	0	0	0	0	0	0	0	0
AT2G11035	0	0	1.23538	0	0	1.20986	0	0	0	0	1.22727	0	0	0	0	0	0	0	1.00262	0	0	0	0	0	0	1.19879	0	0	1.21092	0	0	0	0	0	0	0	0	1.00441	0	0	0.997637	0	0	0	0
AT2G11040	0	0	0	0	0	0	0	0	0	0	0	0	0	0	0	0	0	0	0	0	0	0	0	0	0	0	0	0	0	0	0	0	0	0	0	0	0	0	0	0	0	0	0	0	0
AT2G11045	0	0	0	0	0	0	0	0	0	0	0	0	0	0	0	0	0	0	0	0	0	0	0	0	0	0	0	0	0	0	0	0	0	0	0	0	0	0	0	0	0	0	0	0	0
AT2G11050	0	0	0	0	0	0	0	0	0	0	0	0	0	0	0	0	0	0	0	0	0	0	0	0	0	0	0	0	0	0	0	0	0	0	0	0	0	0	0	0	0	0	0	2.01524	1.00522
AT2G11060	0	0	0	0	0	0	0	0	0	0	0	0	0	0	0	0	0	0	0	0	0	0	0	0	0	0	0	0	0	0	0	0	0	0	0	0	0	0	0	0	0	0	0	0	0
AT2G11070	0	0	0	0	0	0	0	0	0	0	0	0	0	0	0	0	0	0	0	0	0	0	0	0	0	0	0	0	0	0	0	0	0	0	0	0	0	0	0	0	0	0	0	0	0
AT2G11080	0	0	0	0	0	0	0	0	0	0	0	0	0	0	0	0	0	0	0	0	0	0	0	0	0	0	0	0	0	0	0	0	0	0	0	0	0	0	0	0	0	0	0	0	0
AT2G11090	0	0	0	0	0	0	0	0	0	0	0	0	0	0	0	0	0	0	0	0	0	0	0	0	0	0	0	0	0	0	0	0	0	0	0	0	0	0	0	0	0	0	0	0	0
AT2G11100	0	0	0	0	0	0	0	0	0	0	0	0	0	0	0	0	0	0	0	0	0	0	0	0	0	0	0	0	0	0	0	0	0	0	0	0	0	0	0	0	0	0	0	0	0
AT2G11110	0	0	0	0	0	0	0	0	0	0	0	0	0	0	0	0	0	0	0	0	0	0	0	0	0	0	0	0	0	0	0	0	0	0	0	0	0	0	0	0	0	0	0	0	0
AT2G11115	0	0	0	0	0	0	0	0	0	0	0	0	0	0	0	0	0	0	0	0	0	0.98746	0	0	0	0	0	0	0	0	0	0	0	0	0	0	0	0	0	0	0	0	0	0	0
AT2G11120	0	0	0	0	0	0	0	0	0	0	0	0	0	0	0	0	0	0	0	0	0	0	0	0	0	0	0	0	0	0	0	0	0	0	0	0	0	0	0	0	0	0	0	0	0
AT2G11130	0	0	0	0	0	0	0	0	0	0	0	0	0	0	0	0	0	0	0	0	0	0	0	0	0	0	0	0	0	0	0	0	0	0	0	0	0	0	0	0	0	0	0	0	0
AT2G11135	0	0	0	0	0	0	0	0	0	0	0	0	0	0	0	0	0	0	0	0	0	0	0	0	0	0	0	0	0	0	0	0	0	0	0	0	0	0	0	0	0	0	0	0	0
AT2G11140	37.9454	63.8124	81.5163	31.7988	38.1866	62.0282	100.839	70.8489	98.0857	60.9791	123.859	105.965	70.8385	61.748	73.1995	81.1028	107.054	68.9832	20.9752	129.929	70.6147	66.5569	128.573	89.0949	66.8562	114.938	54.9537	42.1537	84.0197	42.8278	42.7468	65.2089	96.2598	60.1903	99.1686	41.841	89.6386	40.9078	29.9469	59.2572	54.1277	45.1911	61.1299	31.1133	85.1906
AT2G11150	2.99649	4.98841	5.98495	1.98988	8.03152	9.02915	4.99323	3.99297	4.00263	1.99936	11.0065	11.998	2.99468	5.9808	4.00779	2.00163	7.00152	0.999656	0.998947	7.9973	7.96447	0.994641	6.0212	4.0032	5.98915	11.0113	2.99827	3.00851	11.0243	4.98449	8.95824	8.02018	13.0288	8.02094	11.016	3.98819	8.97292	3.9923	0.998571	7.02389	2.00375	5.01625	3.00484	2.00546	9.01543
AT2G11165	0	0	0	0	0	0	0	0	0	0	0	0	0	0	0	0	0	0	0	0	0	0	0	0	0	0	0.9979	0	0	0	0	0	0	0	0	0	0	0	0	0	0	0	0	0	0
AT2G11166	0	0	0	0	0	0	0	0	0	0	0	0	0	0	0	0	0	0	0	0	0	0	0	0	0	0	0	0	0	0	0	0	0	0	0	0	0	0	0	0	0	0	0	0	0
AT2G11168	0	0	0	0	0	0	0	0	0	0	0	0	0	0	0	0	0	0	0	0	0	0	0	0	0	0	0	0	0	0	0	0	0	0	0	0	0	0	0	0	0	0	0	0	0
AT2G11170	0	0	0	0	0	0	0	0	0	0	0	0	0	0	0	0	0	0	0	0	0	0	0	0	0	0	0	0	0	0	0	0	0	0	0	0	0	0	0	0	0	0	0	0	0
AT2G11180	0	0	0	0	0	0	0	0	0	0	0	0	0	0	0	0	0	0	0	0	0	0	0	0	0	0	0	0	0	0	0	0	0	0	0	0	0	0	0	0	0	0	0	0	0
AT2G11190	0	0	0	0	0	0	0	0	0	0	0	0	0	0	0	0	0	0	0	0	0	0	0	0	0	0	0	0	0	0	0	0	0	0	0	0	0	0	0	0	0	0	0	0	0
AT2G11200	0	0	0	0	0	0	0	0	0	0	0	0	0	0	0	0	0	0	0	0	0	0	0	0	0	0	0	0	0	0	0	0	0	0	0	0	0	0	0	0	0	0	0	0	0
AT2G11205	0	0	0	0	0.98808	0	0	0	0	0	0	0	0	0	0	0	0	0	0	0	0	0	0	0	0	0.996536	0	0	0	0	0	0	0	0	0	0	0	0	0	0	1.03207	0	0	0	0
AT2G11210	0	0	0	0	0	0	0	0	0	0	0	0	0	0	0	0	0	0	0	0	0	0	0	0	0	0	0	0	0	0	0	0	0	0	0	0	0	0	0	0	0	0	0	0	0
AT2G11215	0	0	0	0	0	0	0	0	0	0	0	0	0	0	0	0	0	0	0	0	0	0	0	0	0	0	0	0	0	0	0	0	0	0	0	0	0	0	0	0	0	0	0	0	0
AT2G11220	0	0	0	0	0	0	0	0	0	0	0	0	0	0	0	0	0	0	0	0	0	0	0	0	0	0	0	0	0	0	0	0	0	0	0	0	0	0	0	0	0	0	0	0	0
AT2G11225	0	4.58132	1.7703	0	0	1.54553	3.53608	0	0	1.44247	1.78787	0	0	0	5.00564	6.01042	0	0	0	5.09991	0	1.77771	1.66693	0	0	1.55217	0	1.56664	0	0	1.47346	1.56601	0	0	0	3.18132	0	3.27352	1.55317	0	1.68718	1.56983	0	0	3.1693
AT2G11230	0	0	0	0	0	0	0	0	0	0	0	0	0	0	0	0	0	0	0	0	0	0	0	0	0	0	0	0	0	0	0	0	0	0	0	0	0	0	0	0	0	0	0	0	0
AT2G11235	0	0	0	0	0	0	0	0	0	0	0	0	0	0	0	0	0	0	0	0	0	0	0	0	0	0	0	0	0	0	0	0	0	0	0	0	0	0	0	0	0	0	0	0	0
AT2G11240	803.646	1628.66	1352.74	504.05	1097.98	1510.3	1811.89	963.987	1468.06	1310.54	2699.12	2728.88	2833.22	2819.08	2482.14	2169.4	3470.34	2467.51	885.886	6775.79	2584.44	2167.61	5455.95	1195.96	1061.93	1727.34	897.556	1152.03	1811.18	1002.41	1232.36	1413.08	1800.92	2118.73	2799.52	1993.91	3388.28	1276.49	1411.14	2247.47	1998.78	911.094	1687.25	1817.66	3400.18
AT2G11270	0	0	0	0	0	0	0	0	0	0	1.03138	0	0	0	0.928821	1.90552	2.99713	1.0247	0.997322	2.02844	2.1899	0	4.69175	0	0	0	0	0.940494	0	0	0	0	3.00972	0	0	0	1.10929	1.05891	0	0	0	0	0.977407	0	0.975718
AT2G11271	0	0	0	0	0	2.0911	0	0	0	0	0	0	0.929896	0	0	0	0	1.08614	0	0.995884	0	0	1.02367	0	0	0	0	0	0	0	3.01309	0	1.09785	0	0	0	1.02995	0	0	0	0.955744	1.1052	0	0	1.00465
AT2G11280	57.1619	136.853	92.6555	39.8528	103.41	136.439	112.349	48.187	139.002	128.883	252.754	199.446	260.614	265.141	269.613	235.035	271.032	173.365	67.3361	548.736	252.37	201.976	437.932	109.612	94.7589	143.453	81.0166	94.218	150.039	63.4191	113.662	135.422	152.628	173.638	222.019	150.509	266.938	101.412	117.233	189.94	184.438	97.3299	182.47	148.535	252.313
AT2G11290	0	0	0	0	0	0	0	0	0	0	0	0	0.998536	0	0	0	0	2.99308	0	0.998875	0	0	1.99685	0	0	0	0	0	0	0	1.99699	0	0	0	0	0	0.999204	0	0.99827	0.998292	0	0	0	0	0
AT2G11300	0.998743	3.98947	0	0	0	0	2.99573	0.998088	4.00355	0.999753	1.00074	0.999817	6.9859	2.98896	2.0051	1.0012	4.00198	1.99962	0.99895	5.99767	0.995	3.97562	5.02121	2.00213	0.998058	0	0	1.00346	1.00269	0	0	2.00613	1.00263	4.01228	4.00683	3.98635	1.99284	0.997951	0.998435	0	3.00686	1.00399	3.00612	0	3.00645
AT2G11310	0	0.995417	0.995099	0.990549	0	0	0	0	0	3.9979	1.00079	2.99742	6.97446	4.96829	2.00914	3.00684	2.00221	0.999887	0	9.98799	2.976	3.9606	5.03356	0	0.99689	1.00142	0	0	0	0	0	0	4.01523	1.00443	1.0022	0	1.98672	0	0	4.02641	1.00346	0	0	1.00584	0
AT2G11320	0	0	0	1.98058	0	1.00592	0	0	0	0	1.001	0	0	3.97411	0	1.00262	1.00138	0	0	0	0	0	1.00723	0	0	0	0	0	0	0	0	0	1.00416	0	1.00246	0.993898	0	0	0	0	0	0	0	0	0
AT2G11330	0	0	0	0	0	0	0	0	0	0	3.002	0.999574	0	1.99123	1.00294	0	0	0	0	1.99868	0	0	0	0	0	0	0	0	1.00294	0	0.993668	0	0	0	0	0	0	0	0	1.00462	0	0	0	0	0
AT2G11340	0	0	0	0	0	0	0	0	0	0	0	0	0	0	1.2514	0	0	0	0	0	0	0	0	0	0	1.00207	0.99901	0	0	0	0	0	0	0	1.46532	0	0	0	0	0	0	0	0	0	0
AT2G11345	0	0	0	0	0	0	0	0	0	0	0	0	0	0	0	0	0	0	0	0	0	0	0	0	0	0	0	0	0	0	0	0	0	0	0	0	0	0	0	0	0	0	0	0	1.00477
AT2G11350	0	0	0	0	0	0	0	0	0	0	0	0	0	0	0	0	0	0	0	0	0	0	0	0	0	0	0	0	0	0	0	0	1.00505	0	0	0	0	0	0	0	0	0	0	0	0
AT2G11360	0	0	0	0	0	0	0	0	0	0	0	0	0	0	0	0	0	0	0	0	0	0	0	0	0	0	0	0	0	0	0	0	0	0	0	0	0	0	0	0	0	0	0	0	0
AT2G11370	0	0	0	0	0	0	0	0	0	0	0	0	0	0	0	0	0	0	0	0	0	0	0	0	0	0	0	0	0	0	0	0	0	0	0	0	0	0	0	0	0	0	0	0	0
AT2G11380	0	0	0	0	0	0	0	0	0	0	0	0	0	0	0	0	0	0	0	0	0	0	0	0	0	0	0	0	0	0	0	0	0	0	0	0	0	0	0	0	0	0	0	0	0
AT2G11390	0	0	0	0	0	0	0	0	0	0	0	0	0	0	0	0	0	0	0	0	0	0	0	0	0	0	0	0	0	0	0	0	0	0	0	0	0	0	0	0	0	0	0	0	0
AT2G11400	0	0	0	0	0	0	0	0	0	0	0	0	0	0	0	0	0	0	0	0	0	0	0	0	0	0	0	0	0	0	0	0	0	0	0	0	0	0	0	0	0	0	0	0	0
AT2G11405	0	0	0	0	0	0	0	0	0	0	0	0	0	0	0	0	0	0	0	0	0	0	0	0	0	0	0	0	0	0	0	0	0	0	0	0	0	0	0	1.00889	0	0	0	0	0
AT2G11410	0	0	0	0	0	0	0	0	0	0	0	0	0	0	0	0	0	0	0	0	0	0	0	0	0	0	1.00015	0	0	0	0	0	0	1.00535	0	0	0	0	0	1.00709	0	0	0	0	0
AT2G11420	0	0	0	0	0	0	0	0	0	0	0	0	0	0	0	0	0	0	0	0	0	0	0	0	0	0	0	0	0	0	0	0	0	0	0	0	0	0	0	0	0	0	0	0	0
AT2G11430	0	0	0.995166	0	0	0	0.997557	0.434831	0	0	0	0	0	0	0	0	0	0	0	0	0	0	0	0	0	0	0	0	0	1.98762	0.991227	0	1.00335	1.00395	2.0037	0	0	0	0	1.00593	0	0	0	0	0
AT2G11440	0	0	0	0	0	0	0	0	0	0	0	0	0	0	0	0	0	0	0	0	0	0	0	0	0	0	0	0	0	0	0	0	0	0	0	0	0	0	0	0	0	0	0	0	0
AT2G11450	0	0	0	0	0	0	0	0	0	0	0	0	0	0	0	0	0	0	0	0	0	0	0	0	0	0	0	0	0	0	0	0	0	0	0	0	0	0	0.99661	0	0	0	0	0	0
AT2G11460	0	0	0	0	0	0	0	0	0	0	0	0	0	0	0	0	0	0	0	0	0	0	0	0	0	0	0	0	0	0	0	0	0	0	0	0	0	0	0	0	0	0	0	0	0
AT2G11462	0	0	0	0	0	0	0	0	0	0	0	0	0	0	0	0	0	0	0	0	0	0	0	0	0	0	0	0	0	0	0	0	0	0	0	0	0	0	0	0	0	0	0	0	0
AT2G11465	0	0	0	0	0	0	0	0	0	0	0	0	0	0	0	0	0	0	0	0	0	0	0	0	0	0	0	0	0	0	0	0	0	0	0	0	0	0	0	0	0	0	0	0	0
AT2G11480	0	0	0	0	0	0	0	0	0	0	0	0	0	0	0	0	0	0	0	0	0	0	0	0	0	0	0	0	0	0	0	0	0	0	0	0	0	0	0	0	0	0	0	0	0
AT2G11485	0	0	0	0	0	0	0	0	0	0	0	0	0	0	0	0	0	0	0	0	0	0	0	0	0	0	0	0	0	0	0	0	0	0	0	0	0	0	0	0	0	0	0	0	0
AT2G11490	0	0	0	0	0	0	0	0	0	0	0	0	0	0	0	0	0	0	0	0	0	0	0	0	0	0	0	0	0	0	0	0	0	0	0	0	0	0	0	0	0	0	0	0	0
AT2G11500	0	0	0	0	0	0	0	0	0	0	0	0	0	0	0	0	0	0	0	0	0	0	1.00899	0	0	0	0	0	0	0	0	0	0	0	0	0	0	0	0	0	0	0	0	0	0
AT2G11502	0	0	0	0	0	0	0	0	0	0	0	0	0	0	0	0	0	0	0	0	0	0	0	0	0	0	0	0	0	0	0	0	0	0	0	0	0	0	0	0	0	0	0	0	0
AT2G11504	0	0	0	0	0	0	0	0	0	0	0	0	0	0	0	0	0	0	0	0	0	0	0	0	0	0	0	0	0	0	0	0	0	0	0	0	0	0	0	0	0	0	0	0	0
AT2G11507	0	0	0	0	0	0	0	0	0	0	0	0	0	0	0	0	0	0	0	0	0	0	0	0	0	0	0	0	0	0	0	0	0	0	0	0	0	0	0	0	0	0	0	0	0
AT2G11510	0	0	0	0	0	0	0	0	0	0	0	0	0	0	0	0	0	0	0	0	0	0	0	0	0	0	0	0	0	0	0	0	0	0	0	0	0	0	0	0	0	0	0	0	0
AT2G11520	215.248	462.35	473.743	207.813	266.161	342.752	596.801	304.597	400.592	370.872	606.859	690.557	777.257	823.692	1074.75	885.485	1097.38	819.544	251.153	1786.81	922.402	766.376	1292.26	456.764	474.224	620.473	351.617	332.62	513.033	266.64	295.006	378.348	478.833	500.911	631.522	640.143	1197.27	595.22	572.28	773.562	643.881	528.307	979.956	560.734	1132.78
AT2G11522	0	0	0	0	0	0	0	0	0	0	0	0	0	0	0	0	0.978712	0	0	0	0	1.01086	0	0	0	0	0	0	0	0	0	0	0	0	0	0	0	0	0	0	0	0	0	0	0
AT2G11530	0	0	0	0	0	0	0	0	0	0	0	0	0.998701	0	0	0	0	0	0	0	0	0	0	0	0	0	0	0	0	0	0	0	0.999838	0	0	0	0	0.998037	0	0	0	0	0	0	0
AT2G11550	0	0	0	0	0	0	0	0.996323	0	0	0	0	0	0	0	0	0	0	0	0.998236	0	0	0	0	0	0	0	0	0	0	0	0	0	0	0	0	0	0	0	0	0	0	0	0	0
AT2G11570	0	0	0	0	0	0	0	0	0	0	0	0	0	0	0	0	0	0	0	0	0	0	0	0	0	0	0	0	0	0	0	0	0	0	0	0	0	0	0	0	0	0	0	0	0
AT2G11590	0	0	0	0	0	0	0	0	0	0	0	0	0	0	2.01297	0	0	0	0	0	0	0	0	0	0	0	0	0	0	0	0	0	0	0	0	0	0	0	0	0	0	0	0	0	0
AT2G11600	0	0	0	0	0	0	0	0	0	0	0	0	0	0	0	0	0	0	0	0	0	0	0	0	0	0	0	0	0	0	0	0	0	0	0	0	0	0	0	0	0	0	0	0	0
AT2G11610	0	0	0	0	0	0	0	0	0	0	0	0	0	0	0	0	0	0	0	0	0	0	0	0	0	0	0	0	0	0	0	0	0	0	0	0	0	0	0	0	0	0	0	0	0
AT2G11620	0	0	0	0	0	0	0	0	0	0	0	0	0	0	0	0	0	0	0	0	0	0	0	0	0	0	0	0	0	0	0	1.00606	0	0	0	0.999833	0	0	0	0	0	0	0	0	0
AT2G11623	0	0	0	0	0	0	0	0	0	0	0	0	0	0	0	0	0	0	0	0	0	0	0	0	0	0	0	0	0	0	0	0	0	0	0	0	0	0	0	0	0	0	0	0	0
AT2G11626	0	0	0	0	0	0	0	0	0	0	0	0	0	0	0	0	0	0	0	0	0	0	0	0	0	0	0	0	0	0	0	0	0	0	0	0	0	0	0	0	0	0	0	0	0
AT2G11630	0	0	0	0	0	0	0	0	0	0	0	0	0	0	0	0	0	0	0	0	0	0	0	0	0	0	0	0	0	0	0	0	0	0	0	0	0	0	0	0	0	0	0	0	0
AT2G11640	0	0	0	0	0	0	0	0	0	0	0	0	0	0	0	0	0	0	0	0	0	0	0	0	0	0	0	0	0	0	0	0	0	0	0	0	0	0	0	0	0	0	0	0	0
AT2G11650	0	0	0	0	0	0	0	0	0	0	0	0	0	0	0	0	0	0	0	0	0	0	0	0	0	0	0	0	0	0	0	0	0	0	0	0	0	0	0	0	0	0	0	0	0
AT2G11651	0	0	0	0	0	0	0	0	0	0	0	0	0	0	0	0	0	0	0	0	0	0	0	0	0	0	0	0	0	0	0	0	0	0	0	0	0	0	0	0	0	0	0	0	0
AT2G11660	0	0	0	0	0	0	0	0	0	0	0	0	0	0	0	0	0	0	0	0	0	0	0	0	0	0	0	0	0	0	0	0	0	0	0	0	0	0	0	0	0	0	0	0	0
AT2G11670	0	0	0	0	0	0	0	0	0	0	0	0	0	0	0	1.99704	0	0	0	0	1.98956	0	0	0	0	0	0	0	0	0	0	0	0	0	0	0	0	0	0	0	0	0	0	0	0
AT2G11680	0	0	0	0	0	0	0	0	0	0	0	0	0	0	0	0	0	0	0	0	0	0	0	0	0	0	0	0	0	0	0	0	0	0	0	0	0	0	0	0	0	0	0	0	0
AT2G11690	0	0	0	0	0	0	0	0	0	0	0	0	0	0	0	0	0	0	0	0	0	0	0	0	0	0	0	0	0	0	0	0	0	0	0	0	0	0	0	0	1.00469	0	0	0	0
AT2G11700	0	0	0	0	0	0	0	0	0	0	0	0	0	0	0	0	1.00189	0	0	0	0	0	0	0	0	0	0	0	0	0	0	0	0	0	0	0	0	0	0	0	0	0	0	0	0
AT2G11720	0	0	0	0	0	0	0	0	0	0	0	0	0	0	0	0	0	0	0	0	0	0	0	0	0	0	0	0	0	0	0	0	0	0	0	0	0	0	0	0	0	0	0	0	0
AT2G11730	0	0	0	0	0	0	0	0	0	0	0	0	0	0	0	0	0	0	0	0	0	0	0	0	0	0	0	0	0	0	0	0	0	0	0	0	0	0	0	0	0	0	0	0	0
AT2G11740	0	0	0	0	0	0	0	0	0	0	0	0	0	0	0	0	0	0	0	0	0	0	0	0	0	0	0	0	0	0	0	0	0	0	0	0	0	0	0	0	0	0	0	0	0
AT2G11750	0	0	0	0	0	0	0	0	0	0	0	0	0	0	0	0	0	0	0	0	0	0	0	0	0	0	0	0	0	0	0	0	0	0	0	0	0	0	0	0	0	0	0	0	0
AT2G11770	0	0	0	0	0	0	0	0	0	0	0	0	0	0	0	0	0	0	0	0	0	0	0	0	0	0	0	0	0	0	0	0	0	0	0	0	0	0	0	0	0	0	0	0	0
AT2G11773	0	0	0	0	0	0	0	0	0	0	0	0	0	0	0	0	0	0	0	0	0	0	0	0	0	0	0	0	0	0	0	0	0	0	0	0	0	0	0	0	0	0	0	0	0
AT2G11775	0	0	0	0	0	0	0	0	0	0	0	0	0	0	0	0	0	0	0	0	0	0	0	0	0	0	0	0	0	0	0	0	0	0	0	0	0	0	0	0	0	0	0	0	0
AT2G11778	0	0	0	0	0	0	0	0	0	0	0	0.998891	0	0	0	0	0	0	0	0	0	0	0	0	0	0	0	0	0	0	0	0	0	0	0	0	0	0	0	0	0	0	0	0	0
AT2G11780	0.998747	0	0	0	1.00592	0	0	0	0	0	0	0	0	0	0	0	0	0	0	0	0	0.992908	0	1.00161	0	0	0	0	1.00356	0	0	0	0	1.00391	1.00223	1.99203	0	0	0	0	0	0	0	0	1.00296
AT2G11790	0	0	0	0	0	0	0	0	0	0	0	0	0	0	0	0	0	0	0	0	0	0	0	0	0	0	0	0	0	0	0	0	0	0	0	0	0	0	0	0	0	0	0	0	0
AT2G11800	0	0	0	0	0	0	0	0	0	0	0	0	0	0	0	0	0	0	0	0	0	0	0	0	0	0	0	0	0	0	0	0	0	0	0	0	0	0	0	0	0	0	0	0	0
AT2G11810	333.91	715.359	878.914	356.364	403.17	631.605	725.427	399.797	381.049	324.059	483.09	501.706	847.59	862.052	1726.71	1468.33	1641.01	1132.26	304.653	2246.75	1853.7	1515.29	2271.79	839.969	740.691	1197.83	613.652	636.968	1041.55	419.801	493.312	569.8	596.095	870.61	1207.38	982.343	1793.11	1017.16	1019.91	1154.54	1021.74	718.203	1366.06	1084.03	2199.5
AT2G11815	0	1.02591	0	0	0	0	3.04666	1.0251	0	3.02323	0	1.00959	0	0	0.973304	2.95844	0.988915	1.00045	0	4.05759	0	0	4.80341	0	1.01722	0.995811	1.01166	0.965387	0.979156	1.05777	0	1.9413	0	0	0	1.0434	2.10374	0	0	0	0	1.92455	1.96398	0	3.93721
AT2G11820	0	0	0	0	0	0	0	0	0	0	0	0	0	0	0	0	0	0	0	0	0	0	0	0	0	0	0	0	0	0	0	0	0	0	0	0	0	0	0	0	0	0	0	0	0
AT2G11830	0	0	0	0	0	0	0	0	0	0	0	0	0	0	0	0	0	1.00024	0	0	0	0	0	0	0	0	0	0	0	0	0	0	0	0	0	0	0	0	0	0	0	0	0	0	0
AT2G11840	0	0	0	0	0	0	0	0	0	0	0	0	0	0	0	0	0	0	0	0	0	0	0	0	0	0	0	0	0	0	0	0	0	0	0	0	0	0	0	0	0	0	0	0	0
AT2G11850	0	0	0	0	0	0	0	0	0	0	0	0	0	0	0	0	0	0	0	0	0	0	0	0	0	0	0	0	0	0	0	0	0	0	0	0	0	0	0	0	0	0	0	0	0
AT2G11851	0	0	0	0	0	0	0	0	0	0	0	0	0	0	0	0	0	0	0	0	0	0	1.00899	0	0	0	0	0	0	0	0	0	0	0	0	0	0	0	0	0	0	0	0	0	0
AT2G11852	0	0	0	0	0	0	0	0	0	0	0	0	0	0	0	0	0	0	0	0	0	0	0	0	0	0	0	0	0	0	0	0	0	0	0	0	0	0	0	0	0	0	0	0	0
AT2G11870	0	0	0	0	0	0	0	0	0	0	0	0	0	0	0	0	0	0	0	0	0	0	0	0	0	0	0	0	0	0	0	0	0	0	0	0	0	0	0	0	0	0	0	0	0
AT2G11880	28.5464	87.3339	54.6498	24.8883	42.3024	50.5804	105.716	44.0286	81.1617	65.0587	102.985	133.249	80.9672	85.3709	54.7628	53.5487	88.9893	59.162	18.1878	128.691	43.5684	44.1061	151.376	30.2826	32.5648	62.6632	27.9504	46.8193	63.898	48.7525	44.1382	66.4345	53.6251	83.6247	114.578	58.8251	112.16	36.3388	53.6599	62.8479	47.904	28.5637	34.2748	41.1083	76.4081
AT2G11890	388.27	798.017	869.304	359.817	481.765	664.786	1164.36	613.613	940.527	834.57	1136.01	1191	548.161	556.118	936.006	795.922	891.651	674.208	212.926	1625.74	931.358	812.066	1204.88	1171.46	1035.96	1343.89	680.871	747.424	1177.12	497.095	547.102	792.053	941.795	922.713	1290.83	444.68	797.337	413.183	440.476	633.345	553.167	457.454	904.742	392.85	720.723
AT2G11891	1.87956	1.89994	2.10537	0	5.00885	0	1.96887	1.01245	3.78219	3.78762	5.09409	9.25451	1.92049	0	3.69183	5.77111	4.02481	3.10748	3.95787	7.70133	3.11766	5.31496	3.80524	2.79163	6.77133	6.80379	1.01418	0	0.963281	2.20264	1.15278	1.00744	3.04873	3.03775	2.0324	1.12989	3.54125	3.29112	3.31875	2.9302	4.96268	1.94104	0.975828	1.76175	2.77763
AT2G11910	608.679	1295.33	1413.21	565.132	693.759	1081.23	1684.15	888.426	1382.96	1191.76	1560.62	1540.11	780.981	774.112	1281.65	1042.5	1156	788.422	288.379	2248.15	1243.13	1030.1	1477.99	1593.59	1517.41	2021.3	1012.76	1171.58	1711.97	654.702	873.451	1185.61	1316.16	1251.44	1611	668.788	1233.88	535.374	553.321	735.879	668.68	607.532	1073.63	474.184	1025.53
AT2G11930	0	0	0	0	0	0	0	0	0	0	0	0	0	0	0	0	0	0	0	0	0	0	0	0	0	0	0	0	0	0	0	0	0	0	0	0	0	0	0	0	0	0	0	0	0
AT2G11940	0	0	0	0	0	0	0	0	0	0	0	0	0	0	0	0	0	0	0	0	0	0	0	0	0	0	0	0	0	0	0	0	0	0	0	0	0	0	0	0	0	0	0	0	0
AT2G11950	0.997792	0	0	0	0	0	0	0.996813	0	0	0	0	0	0	0	0	0	0	0	0	0	0	0	0	0	0	0	0	1.00441	0	0	0	0	0	0	0	0	0	0	0	0	0	0	0	0
AT2G11970	0	0	0	0	0	0	0	0	0	0	0	0	0	0	0	0	0	0	0	0	0	0	0	0	0	0	0	0	0	0	0	0	0	0	0	0	0	0	0	0	0	0	0	0	0
AT2G11980	0	0	0	0	0	0	0	0	0	0	0	0	0	0	0	0	0	0	0	0	0	0	0	0	0	0	0	0	0	0	0	0	0	0	0	0	0	0	0	0	0	0	0	0	0
AT2G11983	0	0	0	1.00056	0	0	0.997493	1.99593	0.996391	0	0	0	0	0.999932	0	0	0	0	0	0	0	0	0	0	0	0	0	0	0	0	0	0.995039	0	0	0.996968	0	0	0	0	0	0	0	0	0	0
AT2G11990	0	0	0	0	0	0	0	0	0	0	0	0	0	0	0	0	0	0	0	0	0	0	0	0	0	0	0	0	0	0	0	0	0	0	0	0	0	0	0	0	0	0	0	0	0
AT2G12000	0	0	0	0	0	0	0	0	0	1.98654	0	0	0	0	0	0	0	0	0	0	0	0	0	0	1.00255	0	0	0	0	0	0	0	0	0	0	0	0	0	0	0	0	0	0	0	0
AT2G12010	0	0	0	0	0	0	0	0	0	0	0	0	0	0	0	0	0	0	0	0	0	0	0	0	0	0	0	0	0	0	0	0	0	0	0	0	0	0	0	0	0	0	0	0	0
AT2G12020	1.99629	12.9507	16.9309	5.95248	11.0667	9.0424	6.98612	2.99197	15.016	4.99774	10.0072	18.9883	13.9581	7.95805	13.0475	9.01591	5.00398	4.99904	5.99144	52.9524	5.95946	4.95859	9.0504	5.00663	9.97346	11.0141	1.99748	5.02314	17.059	5.96863	14.8867	6.02409	13.0423	8.0304	20.0388	11.9409	11.9355	9.9726	6.98402	4.02194	4.01162	0	2.00541	6.02852	18.0511
AT2G12025	0	0	0	0	0	0	0	0	0	0	0	0	0	0	0	0	0	0	0	0	0	0	0	0	0	0	0	0	0	0	0	0	0	0	0	0	0	0	0	0	0	0	0	0	0
AT2G12040	0	0	0	0	0	0	0	0	0	0	0	0	0	0	0	0	0	0	0	0	0	0	0	0	0	0	0	0	0	0	0	0	0	0	0	0	0	0	0	0	0	0	0	0	0
AT2G12050	0	0	0	0	0	0	0	0	0	0	0	0	0	0	0	0	0	0	0	0	0	0	0	0	0	0	0	0	0	0	0	0	0	0	0	0	0	0	0	0	0	0	0	0	0
AT2G12060	0	0	0	0	0	0	0	0	0	0	0	0	0	0	0	0	0	0	0	0	0	0	0	0	0	0	0	0	0	0	0	0	0	0	0	0	0	0	0	0	0	0	0	0	0
AT2G12066	0	0	0	0	0	0	0	0	0	0	0	0	0	0	0	0	0	0	0	0	0	0	0	0	0	0	0	0	0	0	0	0	0	0	0	0	0	0	0	0	0	0	0	0	0
AT2G12083	0	0	0	0	0	0	0	0	0	0	0	0	0	0	0	0	0	0	0	0	0	0	0	0	0	0	0	0	0	0	0	0	0	0	0	0	0	0	0	0	0	0	0	0	0
AT2G12100	6.74e-07	0	0	0	0	0	0	0	0	0	0	0	0	0	0	0	0	0	0	0	0	0	0	0	0	0	0	0	0	0	0	0	0	0	0	0	0	0	0	0	0	0	0	0	0
AT2G12110	0	0	0	0	0	0	0	0	0	0	0	0	0	0	0	0	0	0	0	0	0	0	0	0	0	0	0	0	0	0	0	0	0	0	0	0	0	0	0	0	0	0	0	0	0
AT2G12120	0	0	0	0	0	0	0	0	0	0	0	0	0	0	0	0	0	0	0	0	0	0	0	0	0	0	0	0	0	0	0	0	0	0	0	0	0	0	0	0	0	0	0	0	0
AT2G12130	0	0	0	0	0	0	0	0	0	0	0	0	0	0	0	0	0	0	0	0	0	0	0	0	0	0	0	0	0	0	0	0	0	0	0	0	0	0	0	0	0	0	0	0	0
AT2G12140	0	0	0	0	0	0	0	0	0	0	0	0	0	0	0	0	0	0	0	0	0	0	0	0	0	0	0	0	0	0	0	0	0	0	0	0	0	0	0	0	0	0	0	0	0
AT2G12150	0	0	0	0	0	0	0	0	0	0	0	0	0	0	0	0	0	0	0	0	0	0	0	0	0	0	0	0	0	0	0	0	0	0	0	0	0	0	0	0	0	0	0	0	0
AT2G12160	0	0	0	0	0	0	0	0	0	0	0	0	0	0	0	0	0	0	0	0	0	0	0	0	0	0	0	0	0	0	0	0	0	0	0.997206	0	0	0	1.00229	0	0	0	0	0	0
AT2G12170	11.7619	11.8672	15.9332	8.35419	18.0164	6.29824	20.3025	6.84549	24.835	12.3613	19.0957	14.2864	12.5897	12.6015	1.4268	7.08896	4.13581	5.72278	2.54417	24.6252	13.2633	9.11902	15.8452	8.4645	11.6073	20.0336	8.62935	17.8803	8.43327	9.17167	16.2495	17.7283	15.31	25.0158	11.9158	3.85758	6.74136	2.14941	0	4.28166	9.5811	1.25297	9.07541	3.86157	11.352
AT2G12190	21.698	37.3238	52.3612	11.211	19.5841	32.9521	34.8457	37.9599	33.7825	40.6724	56.4014	69.9121	13.4165	11.2628	18.4547	17.4079	20.3707	10.1658	2.04146	46.3273	14.4068	17.404	33.8225	58.2568	51.602	51.6979	20.3906	32.7273	55.5061	21.882	31.0168	35.7257	39.925	39.5899	56.3744	3.08464	15.4365	6.14832	16.4288	9.20328	7.08873	7.1245	31.7216	12.3228	24.5651
AT2G12195	0	0	0	0	0	0	0	0	0	0	0	0	0	0	0	0	0	0	0	0	0	0	0	0	0	0	0	0	0	0	0	0	0	0	0	0	0	0	0	0	0	0	0	0	0
AT2G12200	0	0	0	0	0	0	0	0	0	0	0	0	0	0	0	0	0	0	0	0	0	0	0	0	0	0	0	0	0	0	0	0	0	0	0	0	0	0	0	0	0	0	0	0	0
AT2G12205	0	0	0	0	0	0	0	0	0	0	0	0	0	0	0	0	0	0	0	0	0	0	0	0	0	0	0	0	0	0	0	0	0	0	0	0	0	0	0	0	0	0	0	0	0
AT2G12210	0	0	0	0	0	0	0	0	0	0	0	0	0	0	0	0	0	0	0	0	0	0	0	0	0	0	0	0	0	0	0	0	0	0	0	0	0	0	0	0	0	0	0	0	0
AT2G12230	0	0	0	0	0	0	0	0	0	0	0	0	0	0	0	0	0	0	0	0	0	0	0	0	0	0	0	0	0	0	0	0	0	0	0	0	0	0	0	0	0	0	0	0	0
AT2G12240	0	0	0	0	0	0	0	0	0	0	0	0	0	0	0	0	0	0	0	0	0	0	0	0	0	0	0	0	0	0	0	0	0	0	0	0	0	0	0	1.00684	2.01348	0	0	0	0
AT2G12250	0	0	0	0	0	0	0	0	0	0	0	0	0	0	0	0	0	0	0	0	0	0	0	0	0	0	0	0	0	0	0	0	0	0	0	0	0	0	0	0	0	0	0	0	0
AT2G12260	0	0	0	0	0	0	0	0	0	0	0	0	0	0	0	0	0	0	0	0	0	0	0	0	0	0	0	0	0	0	0	0	0	0	0	0	0	0	0	0	0	0	0	0	0
AT2G12270	0	0	0	0	0	0	0	0	0	0	0	0	0	0	0	0	0	0	0	0	0	0	0	0	0	0	0	0	0	0	0	0	0	0	0	0	0	0	0	0	0	0	0	0	0
AT2G12280	0	0	0	0	0	0	0	0	0	0	0	0	0	0	0	0	0	0	0	0	0	0	0	0	0	0	0	0	0	0	0	0	0	0	0	0	0	0	0	0	0	0	0	0	0
AT2G12290	0	0	0	0	0	0	0	0	0	0	0	0	0	0	0	0	0	0	0	0	0	0	0	0	0	0	0	0	0	0	0	0	0	0	0	0	0	0	0	0	0	0	0	0	0
AT2G12300	0	0	0	0	0	0	0	0	0.999974	0	0	0	0	0	0	0	0	0	0	1.99798	0.994909	0	0	0	0	0	0	0	0	0	0	0	0	0	0	0	0	0	0	0	0	0	1.00092	0	0
AT2G12305	0	0	0	0	0	0	0	0	0	0	0	0	0	0	0	0	0	0	0	0	0	0	0	0	0	0	0	0	0	0	0	0	0	0	0	0	0	0	0	0	0	0	0	0	0
AT2G12320	0	0	0	0	0	0	0	0	0	0	0	0	0	0	0	0	0	0	0	0	0	0	0	0	0	0	0	0	0	0	0	0	0	0	0	0	0	0	0	0	0	0	0	0	0
AT2G12325	0	0	0	0	0	0	0	0	0	0	0	0	0	0	0	0	0	0	0	0	0	0	0	0	0	0	0	0	0	0	0	0	0	0	0	0	0	0	0	0	0	0	0	0	0
AT2G12330	0	0	0	0	0	0	0	0	0	0	1.00038	0	0.996074	0	0	0	0	0	0	0	0	0	0	0	0	0	0	0	0	0	0	0	0	0	0	0	0	0	0	0	0	0	0	0	0
AT2G12340	0	0	0	0	0	0	0	0	0	0	0	0	0	0	0	0	0	0	0	0	0	0	0	0	0	0	0	0	0	0	0	0	0	0	0	0	0	0	0	0	0	0	0	0	0
AT2G12345	0	0	0	0	0	0	0	0	0	0	0	0	0	0	0	0	0	0	0	0	0	0	0	0	0	0	0	0	0	0	0	0	0	0	0	0	0	0	0	0	0	0	0	0	0
AT2G12360	0	0	0	0	0	0	0	0	0	0	0	0	0	0	0	0	0	0	0	0	0	0	0	0	0	0	0	0	0	0	0	0	0	0	0	0	0	0	0	0	0	0	0	0	0
AT2G12370	0	0	0	0	0	0	0	0	0	0	1.00112	0	0	0	0	0	0	0	0	0	0	0	0	0	0	0	0	0	0	0	0	0	0	0	0	0	0	0	0	0	0	0	0	0	0
AT2G12380	0	0	0	0	0	0	0	0	0	0.999545	0	0	0	0	0	0	0	0	0	0	0	0	0	0	0	0	0	0	0	0	0	0	0	0	0	0	0	0	0	0	0	0	0	0	0
AT2G12385	0	0	0	0	0	0	0	0	0	0	0	0	0	0	0	0	0	0	0	0	0	0	0	0	0	0	0	0	0	0	0	0	0	0	0	0.992265	0	0	0	0	0	0	0	0	0
AT2G12390	0	0	0	0	0	0	0	0	0	0	0	0	0	0	0	0	0	0	0	0	0	0	0	0	0	0	0	0	0	0	0	0	0	0	0	0	0	0	0	0	0	0	0	0	0
AT2G12400	176.792	460.873	447.787	182.659	258.836	344.222	611.927	309.849	429.292	335.168	629.604	655.688	264.743	322.433	363.314	308.495	401.143	315.185	91.4523	760.887	322.055	341.333	526.234	379.905	363.82	609.715	296.021	317.05	441.394	224.691	259.101	321.656	384.487	390.04	516.267	211.858	427.064	203.205	216.264	294.193	281.141	199.656	298.739	171.999	388.695
AT2G12405	0	0	0	0	0	0	0	0	0	0	0	0	0	0	0	0	0	0	0	0	0	0	0	0	0	0	0	0	0	0	0	0	0	0	0	0	0	0	0	0	0	0	0	0	0
AT2G12407	0	0	0	0	0	0	0	0	0	0	0	0	0	0	0	0	0	0	0	0	0	0	0	0	0	0	0	0	0	0	0	0	0	0	0	0	0	0	0	0	0	0	0	0	0
AT2G12408	0	0	0	0	0	0	0	0	0	0	0	0	0	0	0	0	0	0	0	0	0	0	0	0	0	0	0	0	0	0	0	0	0	0	0	0	0	0	0	0	0	0	0	0	0
AT2G12410	0	0	0	0	0	0	0	0	0	0	0	0	0	0	0	0	0	0	0	0	0	0	0	0	0	0	0	0	0	0	0	0	0	0	0	0	0	0	0	0	0	0	0	0	0
AT2G12420	0	0	0	0	0	0	0	0	0	0	0	0	0	0	0	0	0	1.00024	0	0	0	0	0	0	0	0	0	0	0	0	0	0	0	0	0	0	0	0	0	0	0	0	0	0	0
AT2G12430	0	0	0	0	0	0	0.998687	0.999689	0.995713	0.997335	0	0	0	0	0	0	0	0	0	0.999373	0	0	0	0	0	0.996813	0	0	0	0	0	0	0	0	0.99616	0	1.00549	0	0	0	0	0	0	0	0
AT2G12440	0	4.97771	0.995214	0	1.00774	1.00596	0.997895	0	1.00162	0.999748	3.00327	4.99689	0	0.995668	0	0	0	1.00019	0	0	2.97609	0	6.04341	0	0.997084	2.00348	0.998587	0	3.01372	0	0	7.03692	2.00843	1.00486	0	0	0.994323	0	0	0	0	0	0	2.01272	3.01156
AT2G12450	0	1.99392	0	1.9863	1.00599	4.01915	2.99573	0.997948	0	0	0	0.999902	0	0.995639	1.00368	0	4.00431	0	0	0.999645	0	0	2.01108	1.00162	0	0	0	1.00463	0	0.995673	1.98706	2.00817	5.01714	2.00789	2.00449	0	0	0.997861	2.99498	1.00542	1.00308	0	0	0	1.00299
AT2G12460	1.99663	11.9578	4.9811	0.992534	6.0352	13.0598	9.98179	4.98762	8.00876	10.9961	12.0094	14.9928	3.98899	7.96083	6.02106	6.01034	5.004	3.99947	0	24.9814	4.96813	2.97654	13.0114	10.0134	9.97537	7.00932	3.99564	5.02236	10.0338	4.97565	6.95036	4.0156	7.02237	15.0559	11.0215	4.97707	6.96512	3.98979	1.99582	5.02647	1.00285	1.00523	3.00793	6.02741	8.02215
AT2G12461	7.00778	11.7386	28.0734	12.5904	7.26067	12.2101	32.3128	11.3652	23.2722	20.4399	21.3064	19.2189	12.1795	16.2462	11.6	13.6555	13.4864	16.7403	4.85538	25.2285	12.537	16.3166	24.938	23.7896	20.9575	19.6496	17.3407	14.3668	31.6241	13.7611	12.8944	34.0004	19.619	16.7575	34.9816	14.982	25.8359	14.2653	5.35816	12.7855	14.5475	7.98166	19.5516	13.2955	17.9364
AT2G12462	67.1334	146.733	134.706	58.5621	83.3779	120.422	206.314	108.286	152.711	140.995	221.892	251.449	80.3379	67.4811	86.3681	87.6007	149.521	104.838	34.0131	223.487	123.909	94.9168	173.686	137.676	134.296	147.893	71.1825	114.216	174.178	70.54	60.6241	109.385	104.625	138.456	190.72	59.4151	106.962	63.122	73.192	67.4786	69.7294	61.4786	110.506	76.3775	119.459
AT2G12465	0	0	0	0	0	0	0	0	0	0	0	0	0	0	0	0	0	0	0	0	0	0.98746	0	0	0	0	0	0	0	0	0	0	0	0	0	0	0	0	0	0	0	0	0	0	0
AT2G12470	0	0	0	0	0	0	0	0	0	0	0	0	0	0	0	0	0	0	0	0	0	0	0	0	0	0	0	0	0	0	0	0	0	0	0	0	0	0	0	0	0	0	0	0	0
AT2G12475	0	0	0	0	0	0	0	0	0	0	0	0	0	0	0	0	0	0	0	0	0	0	0	0	0	0	0	0	0	0	0	0	0	0	0	0	0	0	0	0	0	0	0	0	0
AT2G12480	0	1.04959	1.04968	3.58048	1.05136	1.79954	3.14833	1.79365	2.10042	3.59043	3.15203	1.05047	3.14949	1.04946	2.69537	1.79585	6.29713	5.62213	1.04962	2.10092	0	0	2.10212	3.15055	2.69019	3.15233	1.05035	3.75472	1.05068	0	2.80646	0	4.20468	0.899396	2.10193	2.09909	0	0	4.19863	2.1017	1.79766	1.05056	1.05047	2.10081	2.10106
AT2G12490	13.9738	23.6677	17.5255	9.91728	19.1233	29.8332	19.9602	9.97272	29.0355	15.9939	43.0358	32.9804	27.9135	19.318	27.1083	12.0241	37.0362	31.4144	6.52819	55.95	13.9017	12.8876	82.2021	18.027	11.9677	25.0354	8.98855	15.6256	25.6986	20.5467	12.8971	25.1085	29.7561	27.1101	28.6241	27.8561	32.2938	14.9584	8.50551	27.1593	26.0821	7.0411	15.0445	21.2043	40.1241
AT2G12500	0	2.98728	0	0	0	1.00578	0.998002	0.997158	0	0	2.00219	0.99946	0	0	1.00485	0	0	0	0	0	0	0	0	1.00191	0.997219	0	0	0	0	0	0	0	0	1.00472	1.0025	0	0	0	0	0	0	0	0	0	0
AT2G12505	0	0	0	0	0	0	0	0	0	0	0.790166	1.06729	1.4494	1.495	0	0	0	1.06439	0	2.13517	0	0	3.18018	0	0	0	0	0	0	0	0	0	0	0	0	0	0	0	0	1.2032	1.06286	0	1.0623	0	0
AT2G12510	0	0	0	0	0	0	0	0	0	0	0	0	0	0	0	0	0	0	0	0	0	0	0	0	0	0	0	0	0	0	0	0	0	0	0	0	0	0	0	0	0	0	0	0	0
AT2G12520	0	0	0	0	0	0	0	0	0	0	0	0	0	0	0	0	0	0	0	0	0	0	0	0	0	0	0	0	0	0	0	0	0	0	0	0	0	0	0	0	0	0	0	0	0
AT2G12530	0	0	0	0	0	0	0	0	0	0	0	0	0	0	0	1.00344	0	0	0	0	0	0	0	0	0	0	0	0	0	0	0	0	0	0	0	0	0	0	0	0	0	0	0	0	0
AT2G12540	0	0	0	0	0	0	0	0	0	0	0	0	0	0	0	0	0	0	0	0	0	0	0	0	0.996252	0	0	0	0	0	0	0	0	0	0	0	0	0	0	0	0	0	0	0	0
AT2G12550	56.9507	128.792	110.805	47.8249	49.1384	80.1963	147.841	68.9081	126.052	93.9725	150.073	183.005	169.797	158.65	190.198	188.055	191.978	138.936	45.9584	365.966	183.392	168.339	280.686	148.073	144.794	202.173	98.973	105.198	155.238	83.8268	83.7313	115.199	131.216	152.301	174.204	116.767	189.649	92.8558	113.882	155.36	152.2	118.248	175.179	78.1303	164.181
AT2G12557	0	0	0	0	0	0	0	0	0	0	0	0	0	0	0	0	0	0	0	0	0	0	0	0	0	0	0	0	0	0	0	0	0	0	0	0	0	0	0	0	0	0	0	0	0
AT2G12560	0	0	0	0	0	0	0	0	0	0	0	0	0	0	0	0	0	0	0	0	0	0	0	0	0	0	0	0	0	0	0	0	0	0	0	0	0	0	0	0	0	0	0	0	0
AT2G12570	0	0	0	0	0	0	0	0	0	0	0	0	0	0	0	0	0	0	0	0	0	0	0	0	0	0	0	0	0	0	0	0	0	0	0	0	0	0	0	0	0	0	0	0	0
AT2G12580	0	0	0	0	0	0	0	0	0	0	0	0	0	0	0	0	0	0	0	0	0	0	0	0	0	0	0	0	0	0	0	0	0	0	0	0	0	0	0	0	0	0	0	0	0
AT2G12590	0	0	0	0	0	0	0	0	0	0	0	0	0	0	0	0	0	0	0	0	0	0	0	0	0	0	0	0	0	0	0	0	0	0	0	0	0	0	0	0	0	0	0	0	0
AT2G12600	0	0	0	0	0	0	0	0	0	0	0	0	0	0	0	0	0	0	0	0	0	0	0	0	0	0	0	0	0	0	0	0	0	0	0	0	0	0	0	0	0	0	0	0	0
AT2G12610	0	0	0	0	0	0	0	0	0	0	0	0	0	0	0	0	0	0	0	0	0	0	0	0	0	0	0	0	0	0	0	0	0	0	0	0	0	0	0	0	0	0	0	0	0
AT2G12620	0	0	0	0	0	0	0	0	0	0	0	0	0	0	0	0	0	0	0	0	0	0	0	0	0	0	0	0	0	0	0	0	0	0	0	0	0	0	0	0	0	0	0	0	0
AT2G12630	0	0	0	0	0	0	0	0	0	0	0	0	0	0	0	0	0	0	0	0	0	0	0	0	0	0	0	0	0	0	0	0	0	0	0	0	0	0	0	0	0	0	0	0	0
AT2G12640	0	0	0	0	0	0	0	0	0	0	0	0	0	0	0	0	0	0	0	0	0	0	0	0	0	0	0	0	0	0	0	0	0	0	0	0	0	0	0	0	0	0	0	0	0
AT2G12646	15.9029	39.2475	38.0288	11.8506	35.1933	31.6259	58.0529	26.3654	31.7006	29.3081	57.1567	48.2932	45.2506	44.793	79.8946	70.0274	63.3235	25.2783	19.0696	127.224	47.0822	39.8578	66.2113	31.2112	44.8846	33.8028	21.7656	27.9239	21.7257	15.9815	16.6121	13.3693	18.1961	35.3003	43.0941	28.2583	64.3319	22.0166	25.7034	31.5435	26.7788	18.9621	48.6618	6.06336	32.6174
AT2G12650	0	0	0	0	0	0	0	0	0	0	0	0	0	0	0	0	0	1.00024	0	0	0	0	0	0	0	0	0	0	0	0	0	0	0	0	0	0	0	0	0	0	0	0	0	0	0
AT2G12660	0	0	0	0	0	0	0	0	0	0	0	0	0	0	0	0	0	0	0	0	0	0	0	0	0	0	0	0	0	1.97109	1.98881	0	0	0	0	0	0	0	0	0	0	0	0	0	0
AT2G12670	0	0	0	0	0	0	0	0	0	0	0	0	0	0	0	0	0	0	0	0	0	0	0	0	0	0	0	0	0	0	0	0	0	0	0	0	0	0	0	0	0	0	0	0	0
AT2G12680	0	0	0	0	0	0	0	0	0	0	0	0	0	0	0	0	0	0	0	0	0	0	0	0	0	1.00251	0	0	0	0	0	0	0	0	0	0	0	0	0	0	0	0	0	0	1.00413
AT2G12685	0	0	0	0	0	0	0	0	0	0	0	0	0	0	0	0	0	0	0	0	0	0	0	0	0	0	0	0	0	0	0	0	0	0	0	0	0	0	0	0	0	0	0	0	0
AT2G12690	0	0	0	0	0	0	0	0	0	0	0	0	0	0	0	0	0	0	0	0	0	0	0	0	0	0	0	0	0	0	0	0	0	0	0	0	0	0	0	0	0	0	0	0	0
AT2G12695	0	0	0	0	0	0	0	0	0	0	0	0	0	0	0	0	0	0	0	0	0	0	0	0	0	0	0	0	0	0	0	0	0	0	0	0	0	0	0	0	0	0	0	0	0
AT2G12700	0	0	0	0	0	0	0	0	0	0	0	0	0	0	0	0	0	0	0	0	0	0	0	0	0	0	0	0	0	0	0	0	0	0	0	0	0	0	0	0	0	0	0	0	0
AT2G12710	0	0	0	0	0	0	0	0	0	0	0	0	0	0	0	0	0	0	0	0	0	0	0	0	0	0	0	0	0	0	0	0	0	0	0	0	0	0	0	0	0	0	0	0	0
AT2G12720	0	0	0	0	0	0	0	0	0	0	0	0	0	0	0	0	0	0	0	0	0	0	0	0	0	0	0	0	0	0	0	0	0	0	0	0	0	0	0	0	0	0	0	0	0
AT2G12730	0	0	0	0	0	0	0	0	0	0	0	0	0	0	0	0	0	0	0	0	0	0	0	0	0	0	0	0	0	0	0	0	0	0	0	0	0	0	0	0	0	0	0	0	0
AT2G12740	0.998999	0	0	0	0	0	0	0	0	0	0	0	0	0	0	0	1.00198	0	0	0	0	0	1.03883	0	0	0	0	0	0	0	0	0	0	0	0	0	0	0	0	0	0	0	0	0	0
AT2G12750	0	0	0	0	0	0	0	0	0	0	0	0	0	0	0	0	0	0	0	0	0	0	0	0	0	0	0	0	0	0	0	0	0	0	0	0	0	0	0	0	0	0	0	0	0
AT2G12760	0	0	0	0	0	0	0	0	0	0	0	0	0	0	0	0	0	0	0	0	0	0	0	0	0	0	0	0	0	0	0	0	0	0	0	0	0	0	0	0	0	0	0	0	0
AT2G12770	0	0	0	0	0	0	0	0	0	0	0	0	0	0	0	0	0	0	0	0	0	0	0	0	0	0	0	0	0	0	0	0	0	0	0	0	0	0	0	0	0	0	0	0	0
AT2G12780	0	0	0	0	0	0	0	0	0	0	0	0	0	0	0	0	0	0	0	0	0	0	0	0	0	0	0	0	0	0	0	0	0	0	2.00577	0	0	0	0	0	0	0	0	0	0
AT2G12800	0	0	0	0	0	0	0	0	0	0	0	0	0	0	0	0	0	0	0	0	0	0	0	0	0	0	0	0	0	0	0	0	0	0	0	0	0	0	0	0	0	0	0	0	0
AT2G12810	0	0	0	0	0	0	0	0	0	0	0	0	0	0	0	0	0	0	0	0	0	0	0	0	0	0	0	0	0	0	0	0	0	0	0	0	0	0	0	0	0	0	0	0	0
AT2G12815	0	0	0	0	0	0	0	0	0	0	0	0	0	0	0	0	0	0	0	0	0	0	0	0	0	0	0	0	0	0	0	0	0	0	0	0	0	0	0	0	0	0	0	0	0
AT2G12820	0	0	0	0	0	0	0	0	0	0	0	0	0	0	0	0	0	0	0	0	0	0	0	1.99663	0	0	0	0	0	0.995722	0	0	0	0	0	0	0	0	0	0	0	0	0	0	0
AT2G12830	0	0	0	0	0	0	0	0	0	0	0	0	0	0	0	0	0	0	0	0	0	0	0	0	0	0	0	0	0	0	0	0	0	0	0	0	0	0	0	0	0	0	0	0	0
AT2G12832	0	0	0	0	0	0	0	0	0	0	0	0	0	0	0	0	0	0	0	0	0	0	0	0	0	0	0	0	0	0	0	0	0	0	0	0	0	0	0	0	0	0	0	0	0
AT2G12835	0	0	0	0	0	0	0	0	0	0	0	0	0	0	0	0	0	0	0	0	0	0	0	0	0	0	0	0	0	0	0	0	0	0	0	0	0	0	0	0	0	0	0	0	0
AT2G12840	0	0	0	0	0	0	0	0	0	0	0	0	0	0	0	0	0	0	0	0	0	0	0	0	0	0	0	0	0	0	0	0	0	0	0	0	0	0	0	0	0	0	0	0	0
AT2G12845	0	0	0	0	0	0	0	0	0	0	0	0	0	0	0	0	0	0	0	0	0	0	0	0	0	0	0	0	0	0	0	0	0	0	0	0	0	0	0	0	0	0	0	0	0
AT2G12850	0	0	0	0	0	0	0	0	0	0	0	0	0	0	0	0	0	0	0	0	0	0	0	0	0	0	0	0	0	0	0	0	0	0	0	0	0	0	0	0	0	0	0	0	0
AT2G12855	0	0	0	0	0	0	0	0	0	0	0	0	0	0	0	0	0	0	0	0	0	0	0	0	0	0	0	0	0	0	0	0	0	0	0	0	0	0	0	0	0	0	0	0	0
AT2G12860	0	0	0	0	0	0	0	0	0	0	0	0	0	0	0	0	1.00189	0	0	0	0	0	0	0	0	0	0	0	0	0	0	0	0	0	0	0	0	0	0	0	0	0	0	0	0
AT2G12870	0	0	0	0	0	0	0	0	0	0	0	0	0	0	0	0	0	0	0	0	0	0	0	0	0	0	0	0	0	0	0	0	0	0	0	0	0	0	0	0	0	0	0	0	0
AT2G12875	0	0	0	0	0	0	0	0	0	0	0	0	0	0	0	0	0	0	0	0	0	0	0	0	0	0	0	0	0	0	0	0	0	0	0	0	0	0	0	0	0	0	0	0	0
AT2G12880	0	0	0	0	0	0	0	0	0	0	0	0	0	0	0	0	0	0	0	0	0	0	0	0	0	0	0	0	0	0	0	0	0	0	0	0	0	0	0	0	0	0	0	0	0
AT2G12890	0	0	0	0	0	0	0	0	0	0	0	0	0	0	0	0	0	0	0	0	0	0	0	0	0	0	0	0	0	0	0	0	0	0	0	0	0	0	0	0	0	0	0	0	0
AT2G12900	0	0	0	0	0	0	0	0	0	0	0	0	0	0	0	0	0	0	0	0	0	0	0	0	0	0	0	0	0	0	0	0	1.00505	0	0	0	0	0	0	0	0	0	0	0	0
AT2G12905	1.89961	7.77305	14.9356	8.00931	3.82148	10.0999	2.96978	3.00795	9.57364	4.93143	17.4831	8.3165	4.95235	7.25696	8.66004	6.01183	10.4404	5.0616	3.88319	31.3095	7.54941	8.93324	11.0914	6.9535	8.85478	5.28705	4.93712	9.24456	8.6183	4.88558	10.3972	5.8724	13.6209	8.06107	15.2817	3.28538	14.5854	6.3374	6.43443	7.77778	5.93335	0.948122	3.8758	5.44116	6.6727
AT2G12910	0	0	0	0	0	0	0	0	0	0	0	0	0	0	0	0	0	0	0	0	0	0	0	0	0	0	0	0	0	0	0	0	0	0	0	0	0	0	0	0	0	0	0	0	0
AT2G12920	0	0	0	0	0	0	0	0	0	0	0	0	0	0	0	0	0	0	0	0	0	0	0	0	0	0	0	0	0	0	0	0	0	0	0	0	0	0	0	0	0	0	0	0	0
AT2G12930	0.997971	0	0	0	0	1.00583	4.98937	0	0	0.999703	0	1.9987	0	0.993769	1.00491	0	0	1.00013	0	1.998	0.992094	0	1.00708	1.00188	0	1.00167	0	0	0	0	0	1.00515	1.00411	0	0	0	0.99345	0	0	0	0	0	2.0072	0	0
AT2G12935	0	0	0	0	0	0	0	0	0	0	0	0	0	0	0	0	0	0	0	0	0	0	0	0	0	0	0	0	0	0	0	0	0	0	0	0	0	0	0	0	0	0	0	0	0
AT2G12940	0	0	0	0	0	0	0	0	0	0	0	0	0	0	0	0	0	0	0	0	0	0	0	0	0	0	0	0	0	0	0	0	0	0	0	0	0	0	0	0	0	0	0	0	0
AT2G12945	0	0	0	0	0	0	0	0	0	0	0	0	0	0	0	0	0	0	0	0	0	0	0	0	0	0	0	0	0	0	0	0	0	0	0	0	0	0	0	0	0	0	0	0	0
AT2G12950	0	0	0	0	0	0	0	0	0	0	0	0	0	0	0	0	0	0	0	0	0	0	0	0	0	0	0	0	0	0	0	0	0	0	0	0	0	0	0	0	0	0	0	0	0
AT2G12960	0	0	0	0	0	0	0	0	0	0	0	0	0	0	0	0	0	0	0	0	0	0	0	0	0	0	0	0	0	0	0	0	0	0	0	0	0	0	0	0	0	0	0	0	0
AT2G12970	0	0	0	0	0	0	0	0	0	0	0	0	0	0	0	0	0	0	0	0	0	0	0	0	0	0	0	0	0	0	0	0	0	0	0	0	0	0	0	0	0	0	0	0	0
AT2G12977	0	0	0	0	0	0	0	0	0	0	0	0	0	0	0	0	0	0	0	0	0	0	0	0	0	0	0	0	0	0	0	0	0	0	0	0	0	0	0	0	0	0	0	0	0
AT2G12980	0	0	0	0	0	0	0	0	0	0	0	0	0	0	0	0	0	0	0	0	0	0	0	0	0	0	0	0	0	0	0	0	0	0	0	0	0	0	0	0	0	0	0	0	0
AT2G12990	0	0	0	0	0	0	0	0	0	0	0	0	0	0	0	0	0	0	0	0	0	0	0	0	0	0	0	0	0	0	0	0	0	0	0	0	0	0	0	0	0	0	0	0	0
AT2G13000	0	0	0	0	0	0	0	0	0	0	0	0	0	0	0	0	0	0	0	0	0	0	0	0	0	0	0	0	0	0	0	0	0	0	0	0	0	0.99621	0	0	0	0	0	0	0
AT2G13010	0	0	0	0	0	0	0	0	0	0	0	0	0	0	0	0	0	0	0	0	0	0	0	0	0	0	0	0	0	0	0	0	0	0	0	0	0	0	0	0	0	0	0	0	0
AT2G13020	0	0	0	0	0	0	0	0	0	0	0	0	0	0	0	0	0	0	0	0	0	0	0	0	0	0	0	0	0	0	0	0	0	0	0	0	0	0	0	0	0	0	0	0	0
AT2G13040	0	0	0	0	0	0	0	0	0	0	0	0	0	0	0	0	0	0	0	0	0	0	0	0	0	0	0	0	0	0	0	0	0	0	0	0	0	0	0	0	0	0	0	0	0
AT2G13050	0	0	0	0	0	0	0	0	0	0	0	0	0	0	0	0	0	0	0	0	0	0	0	0	0	0	0	0	1.00561	0	0	0	0	0	0	0	0	0	0	0	0	0	0	0	0
AT2G13060	0	0	0	0	0	0	0	0	0	0	0	0	0	0.992984	0	0	0	0.999082	0	0	0	0	0	0	0	0	0	0	0	0	0	0	0	0	0	0	0	0	0	0	0	0	0	0	0
AT2G13070	0	0	0	0	0	0	0	0	0	0	0	0	0	0	0	0	0	0	0	0	0	0	0	0	0	0	0	0	0	0	0	0	0	0	0	0	0	0	0	0	0	0	0	0	0
AT2G13080	0	0	0.995332	0	0	0	0	0	0	0	0	0	0	0	0	0	0	0	0	0	0	0	0	0	0	0	0	1.006	0	0	0	0	0	0	0	0	0	0	0	0	0	0	0	0	0
AT2G13090	0	0	0	0	0	0	0	0	0	0	0	0	0	0	0	0	0	0	0	0	0	0	1.00899	0	0	0	0	0	0	0	0	0	0	0	0	0	0	0	0	0	0	0	0	0	0
AT2G13100	179.855	338.332	348.429	174.578	166.078	272.806	449.432	270.403	382.03	306.481	502.771	560.807	244.442	284.169	349.436	305.556	395.462	283.894	104.214	785.412	350.36	391.174	580.537	358.958	359.736	488.655	238.221	276.904	423.206	209.784	308.348	322.937	342.419	439.145	546.821	230.434	384.906	233.065	193.294	298.489	255.873	196.555	417.368	214.45	374.549
AT2G13105	0	0	0	0	0	0	0	0	0	0	0	0	0	0	0	0	0	0	0	0	0	0	0	0	0	0	0	0	0	0	0	0	0	0	0	0	0	0	0	0	0	0	0	0	0
AT2G13110	0	0	0	0	0	1.00637	0	0	0	0	0	0	0	0	1.00522	0	0	0	0	0	0	0	0	1.00333	0	0	0	0	0	0	0	0	0	0	1.00396	0	0	0	0	0	0	0	0	0	0
AT2G13115	0	0	0	0	0	0	0	0	0	0	0	0	0.999019	0	0	0	0.999801	0	0	0	0.997089	0	0	0	0	1.00083	0	0	1.00134	0	0	0	0	0	0	0	0	0	0	0	1.00116	0	0	0	0
AT2G13116	0	0	0.990367	1.00366	0	0	0	0	0	0	0	0	0	0	0	0	0	0	0	0.981271	0	0	0	0	0	0	0	0	0	0.996686	0	0	0	0	0	0	0	0	0	0	0	0	0	0	0
AT2G13118	0	0	0	0	0	0	0	0	0	0	0	0	0	0	0	0	0	0	0	0	0	0	0	0	0	0	0	0	0	0	0	0	0	0	0	0	0	0	0	0	0	0	0	0	0
AT2G13120	0	0	0	0	0	0	0	0	0	0	0	0	0	0	1.00523	1.0047	0	0	0	0	0	0	0	0	0	0	0	0	0	0	0	0	0	0	0	0	0	0	0	0	0	0	0	0	0
AT2G13125	0	0	0	0	0	0	0	0	0	0	0	0	0	0	0	0	0	0	0	0	0	0	0	0	0	0	0	0	0	0	0	0	0	0	0	0	0	0	0	0	0	0	0	0	0
AT2G13126	0	0	0	0	0	0	0	0	0	0	0	0	0	0	0	0	0	0	0	0	0	0	0	0	0	0	0	0	0	0	0	0	0	0	0	0	0	0	0	0	0	0	0	0	0
AT2G13128	2.00335	1.0053	2.01124	0	0.990219	0	2.00233	2.00502	1.99396	1.99846	0.998588	2.00259	1.00431	0	0	0.99393	1.99109	1.99502	0	3.00531	0	3.03354	3.96062	2.98929	3.00573	0.998256	0	6.93661	0.993551	3.02552	2.02364	1.98497	0.994836	1.98855	2.99203	1.00771	9.08862	1.00172	1.00244	0	0	0	0.993815	0	1.98768
AT2G13130	4.00333	21.0488	14.0338	3.01275	13.9539	16.9683	25.0117	8.00826	16.9837	21.9969	21.998	24.0257	33.0668	17.0571	19.9216	22.9404	23.9532	16.9812	3.99969	46.0579	16.0485	12.0501	28.8984	11.9856	18.0132	32.9972	11.0156	14.9503	34.9236	11.0411	18.0873	15.9577	19.9707	16.9738	25.9895	6.02017	33.1526	6.00312	7.00799	18.9307	14.9734	8.96236	5.98654	13.9418	10.9753
AT2G13140	0	0	0	0	0	0	0	0	0	0	0	0	0	0	0	0	0	0	0	0	0	0	0	0	0	0	0	0	0	0	0	0	0	0	0	0	0	0	0	0	0	0	0	0	0
AT2G13142	0	0	0	0	0	0	0	0	0	0	0	0	0	0	0	0	0	0	0	0	0	0	0	0	0	0	0	0	0	0	0	0	0	0	0	0	0	0	0	0	0	0	0	0	0
AT2G13143	0	0	0	0	0	0	0	0	0	0	0	0	0	0	0	0	0	0	0	0	0	0	0	0	0	0	0	0	0	0	0	0	0	0	0	0	0	0	0	0	0	0	0	0	0
AT2G13145	0	0	0	0	0	0	0	0	0	0	0	0	0	0	0	0	0	0	0	0	0	0	0	0	0	0	0	0	0	0	0	0	0	0	0	0	0	0	0	0	0	0	0	0	0
AT2G13146	1.89464	0	4.27204	3.41327	2.86729	5.64605	7.91281	2.00786	6.69369	5.88408	11.3053	8.32198	4.93737	4.14587	8.67724	8.02653	8.38385	4.05703	2.90727	18.3709	12.9779	7.80161	13.8322	3.49995	6.87688	4.2531	4.93426	6.44768	3.8311	11.0499	5.81563	4.89761	6.28766	7.06759	4.06288	5.49604	4.49728	3.17693	8.59287	7.77027	3.94869	1.89815	4.84116	2.72006	1.90154
AT2G13150	0	0	0	0	0	0	0	0	0	0	0	0	0	0	0	0	0	0	0	0	0	0	0	0	0	0	0	0	0	0	0	0	0	0	0	0	0	0	0	0	0	0	0	0	0
AT2G13160	0	0	0	0	0	0	0	0	0	0	0.999159	0	0.998252	1.99544	0	0	0	0	0	0	0	0	0	0	0	0	0	0	0	0	0	0.999621	0	0	0	0	0	0	0	0	0	0	0	0	0
AT2G13170	0	0	0	0	0	0	0	0	0	0	0	0	0	0	0	0	0	0	0	0	0	0	0	0	0	0	0	0	0	0	0	0	0	0	0	0	0	0	0	0	0	0	0	0	0
AT2G13175	0	0	0	0	0	0	0	0	0	0	0	0	0	0	0	0	0	0	0	0	0	0	0	0	0	0	0	0	0	0	0	0	0	0	0	0	0	0	0	0	0	0	0	0	0
AT2G13180	0	0	0	0	0	0	0	1.00298	1.00007	0	1.00113	0	0	0	0	0	0	1.0001	0	0	0	1.00756	0.9964	0	0	1.00105	0	0	0	0	0	0	1.99827	0	0	0	0	0	1.00305	0	0.998829	0	0.998319	0	0
AT2G13190	21.97	37.8952	32.9128	14.9109	13.0602	21.1125	14.9771	9.97978	16.0152	14.995	14.0092	9.1025	53.8849	45.8243	67.4993	80.0911	51.0216	44.9878	15.9817	102.487	91.9982	87.4044	51.8357	71.0703	75.8442	81.0919	52.9593	43.1433	72.3463	22.9138	32.8174	32.4629	30.077	45.1356	57.0931	52.8119	94.6456	49.8922	53.6485	49.2004	40.3945	22.0815	48.0944	36.1222	86.1799
AT2G13200	0	0	0	0	0	0	0	0	0	0	0	0	0	0	0	0	0	0	0	0	0	0	0	0	0	0	0	0	0	0	0	0	0	0	0	0	0	0	0	0	0	0	0	0	0
AT2G13230	0	0	0	0	0	0	0	0	0	0	0	0	0	0	0	0	0	0	0	0	0	0	0	0	0	0	0	0	0	0	0	0	0	0	0	0	0	0	0	1.00889	0	0	0	0	0
AT2G13240	0	0	0	0	0	0	0	0	0	0	0	0	0	0	0	0	0	0	0	0	0	0	0	0	0	0	0	0	0	0	0	0	0	0	0	0	1.98244	0	0	0	0	0	0	0	0
AT2G13250	0	0	0	0	0	0	0	0	0	0	0	0	0	0	0	0	0	0	0	0	0	0	0	0	0	0	0	0	3.01682	0	0	0	0	0	0	0	0	0	0	0	0	0	0	0	0
AT2G13260	0	0	0	0	0	0	0	0	0	0	0	0	0	0	0	0	0	0	0	0	0	0	0	0	0	0	0	0	0	0	0	0	0	0	0	0	0	0	0	0	0	0	0	0	0
AT2G13270	0	0	0	0	0	0	0	0	0	0	0	0	0	0	0	0	0	0	0	0	0	0	0	0	0	0	0	0	0	0	0	0	0	0	0	0	0	0	0	0	0	0	0	0	0
AT2G13272	0	0	0	0	0	0	0	0	0	0	0	0	0	0	0	0	0	0	0	0	0	0	0	0	0	0	0	0	0	0	0	0	0	0	0	0	0	0	0	0	0	0	0	0	0
AT2G13273	0	0	0	0	0	0	0	0	0	0	0	0	0	0	0	0	0	0	0	0	0	0	0	0	0	0	0	0	0	0	0	0	0	0	0	0	0	0	0	0	0	0	0	0	0
AT2G13274	0	0	0	0	0	0	0.997254	0	0	0	0	0	0	0	0	0	0	0	0	0	0	0	0	0	0	0	0	0	0	0	0	0	0	0	0	0	0	0	0	0	0	0	0	0	0
AT2G13275	3.01737	4.0821	8.26319	4.25801	4.78395	3.86937	6.06557	4.07835	2.96891	3.00979	10.9793	3.01201	24.5084	32.2477	39.6718	42.1382	55.0988	35.8431	4.02415	41.3689	19.8789	26.5991	39.1578	4.91412	2.02338	1.98221	6.0392	4.79975	4.87124	2.10747	3.19673	3.86003	2.93753	6.87459	9.98531	20.7647	20.9481	21.2838	19.3462	15.3789	14.6826	8.61372	31.2718	18.2961	34.2785
AT2G13280	0	0	0	0	0	0	0	0	0	0	0	0	0	0	0	0	0	0	0	0	0	0	0	0	0	0	0	0	0	0	0	0	0	0	0	0	0	0	0	0	0	0	0	0	0
AT2G13290	82.8767	220.685	290.156	91.7104	123.189	163.457	313.737	156.977	225.244	159.68	325.885	299.723	194.078	162.501	253.927	230.75	255.51	204.593	60.6222	435.212	274.232	233.016	347.049	264.663	257.877	356.209	179.838	169.288	282.224	129.536	185.577	234.255	245.135	275.916	349.537	135.962	232.379	128.074	166.482	161.916	158.53	128.803	223.104	149.956	275.059
AT2G13295	0	0	0	0	0	0	0	0	0	0	0	0	0	0	0	0	0	0	0	0	0	0	0	0	0	0	0	0	0	0	0	0	0	0	0	0	0	0	0	0	0	0	0	0	0
AT2G13300	0	0	0	0	0	0	0	0	0	0	0	0.997457	0	0	0	0	0	0	0	0	0	0.99201	0	0	0	1.99744	0	0	0	0	0	0	0	0	0	0	0	0	0	0	0	0	0	0	0
AT2G13310	0	0	0	0	0	1.00015	0	0	0	0	0	0	0	0	0	0.998146	0	0	0	0	0	0	0	0	0.996967	0	0	0	0	0.996706	0	0	0	0	0.999161	0.996731	0.996991	0	0	0	0	0	0	0	0
AT2G13320	0	0	0	0	0	0	0	0	0	0	0	0	0	0	0	0	0	0	0	0	0	0	0	0	0	0	0	0	0	0	0	0	0	0	0	0	0	0	0	0	0	0	0	0	0
AT2G13330	0	0	0	0	0	0	0	0	0	0	0	0	0	0	0	0	0	0	0	0	0	0	0	0	0	0	0	0	0	0	0	0	0	0	0	0	0	0	0	0	0	0	0	0	0
AT2G13335	0	0	0	0	0	0	0	0	0	0	0	0	0	0	0	0	0	0	0	0	0	0	0	0	0	0	0	0	0	0	0	0	0	0	0	0	0	0	0	0	0	0	0	0	0
AT2G13350	0	0	0	0	0	0	0	0	0	0	0	0	0	0	0	0	0	0	0	0	0	0	0	0	0	0	0	0	0	0	0	0	0	0	0	0	0	0	0	1.0088	0	0	0	1.00817	0
AT2G13360	2676.23	6005.64	7293.12	2945.79	3158.18	4378.34	7629.21	3894.05	6139.79	5158.49	10315.6	10773.2	3659.54	3523.22	4746.84	4058.85	4299.52	2929.11	1262.65	9409.4	4690.79	4032.67	5897.46	6323.62	5795.97	6530.43	3342.74	3563.72	5852.5	2856.94	3487.75	5040.76	5846.77	5593.16	7808.01	2005.8	3327.75	2176.97	2230.1	1979.78	1778.88	3649.58	6546.3	1977.4	3701.29
AT2G13363	0	0	0	0	0	0	0	0	0	0	0	0	0	0	0	0	0	0	0	0	0	0	0	0	0	0	0	0	0	0	0	0	0	0	0	0	0	0	0	0	0	0	0	0	0
AT2G13370	426.872	1049.58	981.037	401.191	622.007	941.499	1222.29	568.294	958.684	767.913	1523.05	1715.01	1027.6	1001.02	1004.15	922.154	1184.52	919.109	322.556	2462.19	917.656	832.587	1835.1	888.3	850.948	1197.4	651.397	764.017	1212.76	624.425	809.229	1014.53	1134.12	1220.79	1560.6	826.018	1275.6	519.591	649.73	925.195	839.116	423.793	810.719	579.715	1184.91
AT2G13380	0	0	0	0	0	0	0	0	0	0	0	0	0	0	0	0	0	0	0	0	0	0	0	0	0	0	0	0	0	0	0	0	0	0	0	0	0	0	0	0	0	0	0	1.00756	1.00528
AT2G13390	0	0	0	0	0	0	0	0	0	0	0	0	0	0	0	0	0	0	0	0	0	0	0	0	0	0	0	0	0	0	0	0	1.25066	0	0	0	0	0	0.997219	0	0	0	0	0	0
AT2G13400	0	0	0	0	0	0	0	0	0	0	0	0	1.00632	1.01035	0	0	0.996535	0	0	1.00344	0	0	0	1.99509	0	0	0	0	0	0	0	1.98626	0	1.98993	0	0	0	0	0	0	0	0	0	0	0
AT2G13410	0	0	0	0	0	0	0	0	0	1.00033	0	0	0	0	0	0	0	0	0	0	0.993993	0	1.00641	0	0	0	0	0	0	0	0	0	0	1.0046	0	0	0	0	0	0	0	0	0	0	1.00364
AT2G13420	20.0234	44.1366	56.1814	22.1281	27.8743	38.8943	55.0426	32.048	48.9398	22.9974	71.985	56.0716	29.0772	43.1921	50.7504	47.8485	51.8797	35.9555	19.0016	113.172	66.2835	54.3126	80.6215	70.8909	62.072	70.9808	35.0613	24.8917	54.8396	21.1026	23.1485	43.8458	56.8816	38.913	77.9444	32.1416	61.3608	25.0233	37.0582	39.8072	32.9213	34.8105	55.8384	21.8833	53.8433
AT2G13422	0	1.23372	0	0	2.70402	0	3.00097	0	0.000123243	0	0.881782	1.66307	0	1.09364	2.16339	0	1.98212	0	0	3.16787	1.11661	3.19889	1.11092	0	0	0	0	1.15707	0	0.805371	1.52864	0	1.38368	1.42238	0	0.947299	3.20502	0.965662	0.817402	0	0	1.0829	1.06872	3.39686	2.51715
AT2G13430	0	0	0	0	0	0.978198	0	0	0	0	0	0	0	0	0	0	0.987659	0	0	0	0	1.03276	0	0	0	1.98923	0	0	0	0	0	0	0.984478	0	0	1.01931	0	0	0	0	0	0	0	0	0
AT2G13431	0	0	1.88471	0	0	0.922477	2.33139	1.16874	0	0.932645	1.15702	2.32702	0	0	0	0	0	0	0	0	0	0	0	0	1.16713	0	0.937	0	0	0	0	1.84333	0	0	0.92942	0	0.948679	0	0	0	2.77473	2.75106	1.84889	0	0
AT2G13440	214.953	506.743	586.106	210.831	306.473	402.954	677.952	327.874	531.573	514.246	778.224	913.463	336.56	334.894	518.042	437.748	531.803	353.99	138.142	1110.44	486.654	414.52	708.229	546.82	553.846	703.603	378.216	434.012	798.634	343.408	388.318	555.584	624.049	592.412	746.694	263.989	478.851	216.554	235.128	346.246	292.212	280.594	457.532	238.466	401.289
AT2G13450	0	0	0	0	0	0	0	0	0	0	0	0	0	0	0	0	0	0	0	0	0	0	1.00279	0	0	0	0	0	0	0	0	0	0	0	0	0	0	1.00237	0	0	0	0	0	0	0
AT2G13460	0	0	0	0	0	0	0	0	0	0	0	0	0	0	0	0	0	0	0	0	0	0	0	0	0	0	0	0	0	0	0	0	0	0	0	0	0	0	0	0	0	0	0	0	0
AT2G13463	0	0	0	0	0	0	0	0	0	0	0	0	1.00267	1.0076	0	0	0	0	0	0.998789	0	0	0	0.991851	0	0	0	0	0	0	0	0	0	0	0	0	0	0	3.00018	0	0	0	0.988301	0	0
AT2G13469	0	0	0	0	0	0	0	0	0	0	0	0	0	0	0	0	0	0	0	0	0	0	0	0	0	0	0	0	0	0	0	0	0	0	0	0	0	0	0	0	0	0	0	0	0
AT2G13470	0	0	0	0	0	0	0	0	0	0	0	0	0	0	0	0	0	0	0	0	0	0	0	0	0	0	0	0	0	0	0	0	0	0	0	0	0	0	0	0	0	0	0	0	0
AT2G13480	0	0	0	0	0	0	0	0	0	0	0	0	0	0	0	0	0	0	0	0	0	0	0	0	0	0	0	0	0	0	0	0	0	0	0	0	0	0	0	0	0	0	0	0	0
AT2G13490	0	0	0	0	0	0	0	0	0	0	0	0	0	0	0	0	0	0	0	0	0	0	0	0	0	0	0	0	0	0	0	0	0	0	0	0	0	0	0	0	0	0	0	0	0
AT2G13500	0	0	0	0	0	0	0	0	0	0	0	0	0	0	0	0	0	0	0	0	0	0	0	0	0	0	0	0	0	0	0	0	0	0	0	0	0	0	0	0	0	0	0	0	0
AT2G13510	0	0	0	0	0	0	0	0	0	0	0	0	0	0	0	0	0	0	0	0	0	0	0	0	0	0	0	0	0	0	0	0	0	0	0	0	0	0	0	0	0	0	0	0	0
AT2G13520	0	0	0	0	0	0	0	0	0	0	0	0	0	0	0	0	0	0	0	0	0	0	0	0	0	0	0	0	0	0	0	0	0	0	0	0	0	0	0	0	0	0	0	0	0
AT2G13530	0	0	0	0	0	0	0	0	0	0	0	0	0	0	0	0	0	0	0	0	0	0	0	0	0	0	0	0	0	0	0	0	0	0	0	0	0	0	0	0	0	0	0	0	0
AT2G13540	365.053	871.9	908.343	339.263	457.84	692.184	1106.21	551.753	845.414	772.997	1181.17	1164.51	556.264	533.52	697.149	562.909	738.665	487.195	189.482	1432.47	704.941	591.726	1040.79	899.196	825.609	1135	588.56	668.063	1134.1	534.011	673.653	779.485	879.434	888.01	1277.18	477.019	816.2	327.655	310.067	525.478	439.514	299.866	690.116	367.778	732.697
AT2G13542	0	0	0	0	0	0	0	0	0	0	0	0	0	0	0	0	0	0	0	0	0	0	0	0	0	0	0	0	0	0	0	0	0	0	0	0	0	0	0	0	0	0	0	0	0
AT2G13547	0	0	0.922992	0.928729	0	0	0	0	0	0	0	0	0	0	0	1.82184	0	0	0	1.83783	0	0	0.906794	1.23525	1.24815	1.23953	0	0.907741	0.910319	0	0	0	0	0	0	0	0	0	0	0	0	0	0	0	0
AT2G13550	21.1216	59.8943	67.8147	26.0212	28.4678	37.9896	86.5715	35.9063	52.9958	58.0567	59.2335	78.1851	22.1933	23.5252	25.4783	23.6475	41.5074	23.2062	12.665	72.3386	45.7631	30.6668	43.2174	36.9278	41.1771	55.9684	26.4175	33.7732	75.9404	33.9375	63.7145	39.015	58.0405	46.4349	54.906	31.0199	46.4162	13.5523	9.50621	14.7551	16.9055	21.0696	35.8534	21.3742	20.2781
AT2G13555	0	0	0	0	0	0	0	0	0	0	0	0	0	0	0	0	0	0	0	0	0	0	0	0	0	0	0	0	0	0	0	0	0	0	0	0	0	0	0	0	0	0	0	0	0
AT2G13560	1210.84	2698.71	2954.68	1120	1393.06	2124.09	3319.18	1785.32	2695.82	2419.5	3815.52	4127.27	2999.83	2925.98	4190.22	3638.66	4513.74	3165.11	1010.35	7545.91	4042.23	3493.9	5319.22	2678.12	2455.74	3342.17	1775.36	1882.5	3069.35	1427.86	1863.49	2437.69	2739.36	2839.3	3766.48	2329.16	4029.57	2086.48	2306.88	2888.61	2548.52	2174.38	3875.44	1796.64	3588.33
AT2G13570	2.00461	5.01981	3.0122	0	2.99282	2.99751	4.00772	1.00255	6.00172	3.00365	3.00364	7.01748	1.00361	2.01024	2.99119	2.99563	3.99704	6.00114	0	5.01353	0	4.0245	4.98703	3.00006	8.01792	6.00717	6.01733	3.99062	0.99889	2.01102	8.05438	5.99029	4.99827	1.9991	9.00746	0	4.02582	0	0	0.997261	1.99869	0.996704	3.99545	1.99352	1.99772
AT2G13580	0	2.19001	1.10146	0	3.32028	2.41244	0	4.47405	0	2.41749	1.08138	6.42804	1.09044	2.14187	3.38138	1.07292	2.33004	2.41384	3.41787	2.29072	1.0978	2.2421	4.96108	2.27784	2.24387	1.13113	0	2.31319	1.20186	2.22333	0	3.62162	2.32992	3.40727	1.17219	2.26445	1.13432	2.21485	0	1.15612	2.27234	1.09036	3.31308	0	0
AT2G13590	0	0	0	0	0	0	0	0	0	0	0	0	0	0	0	0	0	0	0	0	0	0	0	0	0	0	0	0	0	0	0	0	0	0	0.999523	0	0	0	0.999961	0	0	0	0	0	0
AT2G13600	32.9656	91.8143	60.8663	33.8482	32.111	77.2239	84.8949	41.9337	75.0415	66.9794	97.0532	122.99	50.9221	44.875	60.094	39.0231	80.0062	39.9842	18.9812	150.965	60.7584	55.7341	112.344	78.0522	92.847	122.117	62.9717	60.1462	102.197	57.8455	49.7984	73.1596	95.1877	111.261	119.159	57.8523	92.7657	41.9258	42.9457	73.2156	62.1016	30.083	51.0696	31.0708	76.1108
AT2G13610	93.896	180.608	220.481	90.5667	104.385	166.51	305.604	123.793	194.118	169.947	266.152	272.966	133.779	174.477	146.256	147.103	208.031	139.948	36.9622	316.91	166.299	131.333	241.796	178.131	182.684	212.21	128.934	158.416	249.515	142.588	184.198	211.497	249.522	228.566	300.419	106.706	211.414	94.8247	85.8842	141.449	142.25	110.331	196.292	96.2406	197.312
AT2G13620	0	0	0	0	0	0	0	0	0	0	0	0	0	0	0	0	0	0	0	0	0	0	0	0	0	0	0	0	0	0	0	0	0	0	0	0	0	0	0	0	0	0	0	0	0
AT2G13623	0	0	0	0	0	0	0	0	0	0	0	0	0	0	0	0	0	0	0	0	0	0	0	0	0	0	0	0	0	0	0	0	0	0	0	0	0	0	0	0	0	0	0	0	0
AT2G13630	0	0	0	0	0	0	0	0	0	0	0	0	0	0	0	0	0	0	0	0	0	0	0	0	0	0	0	0	0	0	0	0	0	0	0	0	0	0	0	0	0	0	0	0	0
AT2G13640	0	0	0	0	0	0	0	0	0	0	0	0	0	0	0	0	0	0	0	0	0.99093	0	0	0	0	0	0	0	0	0	0	0	0	0	0	0.991242	0	0	0	0	0	0	0	0	0
AT2G13650	85.3486	152.694	189.098	77.1468	86.591	96.5618	234.359	132.445	180.944	163.509	251.138	272.218	419.399	383.348	509.57	439.576	593.813	460.176	109.079	724.269	452.002	377.111	564.28	148.307	147.711	175.105	124.552	97.8481	169.126	89.866	98.1573	127.266	170.826	167.683	202.448	282.042	475.555	257.619	305.733	366.783	309.884	242.654	472.577	244.735	473.407
AT2G13660	0	0	27.5624	13.7003	0	0	0	0	13.8941	0	41.6498	0	0	0	27.9154	13.9154	0	0	0	69.2309	13.7278	68.4693	41.9774	0	13.8335	0	13.8386	27.984	0	13.753	0	0	0	13.9678	13.9078	55.042	55.1285	0	27.6415	0	27.8657	14.0112	27.8997	13.9798	55.7354
AT2G13665	20.9456	63.9638	55.561	10.4822	29.54	38.5205	68.6808	41.8611	52.6113	62.5895	32.0219	67.1658	97.8499	80.159	119.573	109.714	126.703	93.2286	19.8812	119.532	150.73	59.4761	86.3708	70.4745	39.04	69.4778	18.1279	13.3924	59.1881	26.4174	16.093	54.2783	65.0399	43.4715	63.531	9.34769	55.573	59.7549	38.2932	83.2355	44.5141	89.3659	133.368	55.008	87.3554
AT2G13680	6.98497	6.96801	2.98531	5.9427	5.03756	2.0115	9.97757	6.97819	8.01161	8.99635	8.00743	9.99233	5.9783	5.96175	4.01936	3.00746	6.00769	1.00003	3.99388	17.9799	1.98389	5.94028	6.04206	4.00712	4.98476	10.0157	5.9907	4.02347	8.03501	6.95513	5.94471	8.04054	5.02012	4.01865	6.0142	2.98197	5.9598	3.98754	1.99464	3.0207	7.0257	1.00692	4.01405	1.00614	6.02196
AT2G13690	68.9435	179.729	189.687	73.7457	110.293	134.313	227.764	96.877	174.065	142.959	255.12	268.014	102.886	88.8174	118.107	95.0203	140.977	104.95	35.9683	269.985	122.615	99.6306	207.474	168.075	148.797	207.172	98.9775	132.231	225.323	98.8112	135.594	136.219	206.323	143.269	221.249	74.8614	114.807	63.9043	45.955	97.2098	89.1096	57.1103	111.104	53.0802	150.152
AT2G13700	0	0	0	0	0	0	0	0	0	0	0	0	0	0	0	0	0	0	0	0	0	0	0	0	0	0	0	0	0	0	0	0	0	0	0	0	0	0	0	0	0	0	0	0	0
AT2G13705	0	0	0	0	0	0	0	0	0	0	0	0	0	0	0	0	0	0	0	0	0	0	0	0	0	0	0	0	0	0	0	0	0	0	0	0	0	0	0	0	0	0	0	0	0
AT2G13706	0	0	0	0	0	0	0	0	0	0	0	0	0	0	0	0	0	0	0	0	0	0	0	0	0	0	0	0	0	0	0	0	0	0	0	0	0	0	0	0	0	0	0	0	0
AT2G13710	0	0	0	0	0	0	0	0	0	0	0	0	0	0	0	0	0	0	0	0	0	0	0	0	0	0	0	0	0	0	0	0	0	0	0	0	0	0	0	0	0	0	0	0	0
AT2G13720	0	0	0	0	0	0	0	0	0	0	0	0	0	0	0	0	0	0	0	0	0	0	0	0	0	0	0	0	0	0	0	0	0	0	0	0	0	0	0	0	0	0	0	0	0
AT2G13730	0	0	0	0	0	0	0	0	0	0	0	0	0	0	0	0	0	0	0	0	0	0	0	0	0	0	0	0	0	0	0	0	0	0	0	0	0	0	0	0	0	0	0	0	0
AT2G13740	0	0	0	0	0	0	0	0	0	0	0	0	0	0	0	0	0	0	0	0	0	0	0	0	0	0	0	0	0	0	0	0	0	0	0	0	0	0	0	0	0	0	0	0	0
AT2G13750	0	0	0	0	0	0	0	0	0	0	0	0	0	0	0	0	0	0	0	0	0	0	0	0	0	0	0	0	0	0	0	0	0	0	0	0	0	0	0	0	0	0	0	0	0
AT2G13760	0	0	0	0	0	0	0	0	0	0	0	0	0	0	0	0	0	0	0	0	0	0	0	0	0	0	0	0	0	0	0	0	0	0	0	0	0	0	0	0	0	0	0	0	0
AT2G13770	0	0	0	0	0	0	0	0	0	0	0	0	0	0	0	0	0	0	0	0	0	0	0	0	0	0	0	0	0	0	0	0	0	0	0	0	0	0	0	0	0	0	0	0	0
AT2G13790	198.838	469.459	563.039	211.939	273.668	337.294	563.386	259.723	466.009	430.502	621.451	698.164	2668.91	2537.88	4354.72	3809.2	4593.4	3240.93	707.143	5469.9	3577.82	3132.21	4370.56	584.023	512.013	751.979	401.204	442.885	658.419	325.048	405.695	475.439	536.663	703.362	916.19	2182.59	3636.29	2138.84	2334.92	2461.96	2477.91	2403.56	4176.2	2159.55	4009.99
AT2G13800	62.6938	140.532	198.873	88.9158	95.1923	156.147	194.225	129.507	162.902	124.003	257.49	267.892	308.584	284.367	488.568	385.084	440.962	344.81	91.3531	657.7	371.62	335.655	450.024	182.126	190.441	206.257	107.901	130.905	203.398	111.671	146.156	141.241	140.012	186.784	231.877	251.13	448.033	233.481	221.652	343.654	273.109	207.385	417.375	175.586	336.854
AT2G13810	0	0	1.99887	0.998913	1.00022	0	0	0	3.99826	0.999423	0	0	48.9829	35.9822	55.9365	42.9521	55.9365	25.973	6.99343	31.002	21.9711	21.9718	40.996	0	1.99807	1.00017	0	0	1.99964	1.99946	1.99883	0	1.00016	0	2.0005	19.9928	38.0073	26.9696	21.9874	23.9945	25.9956	30.9825	76.9595	19.9834	46.9778
AT2G13820	120.415	314.688	308.717	117.968	188.496	246.829	403.19	206.011	332.983	252.009	384.636	414.192	148.07	162.977	266.908	226.423	222.885	182.621	65.0672	404.347	227.973	235.94	336.682	331.772	303.195	457.314	211.849	221.439	412.705	132.707	180.173	286.232	314.024	217.446	310.16	123.445	241.459	102.393	94.4262	164.875	151.969	105.506	203.506	80.9326	176.683
AT2G13830	0	0	0	0	0	0	0	0	0	0	0	0	0	0.994854	0	0	0	1.00049	0	0	0	0	0	0	0	0	0	0	0	0	0	1.00505	1.00417	0	0	0	0	0	0	0	0	0	1.00364	0	0
AT2G13840	59.1955	121.858	116.988	45.5508	73.7131	111.049	153.185	78.2398	148.596	145.61	147.663	141.316	68.3225	67.3718	95.8405	79.1944	82.7827	52.9727	24.9969	186.201	97.0172	78.2139	124.901	131.253	136.649	118.865	62.4432	81.7275	110.002	53.9874	75.2962	111.327	117.951	111.031	131.845	43.2351	80.3087	38.6118	59.4358	63.4065	58.4608	48.707	102.547	46.5364	69.3387
AT2G13845	0	0	0	0	0	0	0	0	0	0	0	0	0	0	0	0	0	0	0	0	0	0	0	0	0	0	0	0	0	0	0	0	0	0	0	0	0	0	0	0	0	0	0	0	0
AT2G13850	0	0	0	0	0	0	0	0	0	0	0	0	0	0	0	0	0	0	0	0	0	0	0	0	0	0	0	0	0	0	0	0	0	0	0	0	0	0	0	0	0	0	0	0	0
AT2G13851	0	0	0	0	0	0	0	0	0	0	0	0	0	0	0	1.00344	0	0	0	0	0	0	0	0	0	0	0	0	0	0	0	0	0	0	0	0	0	0	0	0	0	0	0	0	0
AT2G13860	0	1.993	0.996227	0	2.01269	0	0	0	1.00135	0.999834	0	0	0	0	1.00393	0	0	0	0	0.99939	0	0.992012	0	1.00161	0.997634	2.00314	0	0	2.0075	0.995064	0	0	0	0	0	0	0	0	0	0	0	0	1.00299	1.00503	1.00312
AT2G13865	0	0	0	0	0	0	0	0	0	0	0	0	0	0	0	0	0	0	0	0	0	0	0	0	0	0	0	0	0	0	0	0	0	0	0	0	0	0	0	0	0	0	0	0	0
AT2G13870	0	0	0.0371647	0	0	0	0	0	0	0	0	0	0	0	0	0	0	0	0	0	0	0	0	0	0	0	0	0	0	0	0	0	0	0	0	0	0	0	0	0	0	0	0	0	0
AT2G13890	0	0	0	0	0	0	0	0	0	0	0	0	0	0	0	0	0	0	0	0	0	0	0	0	0	0	0	0	0	0	0	0	0	0	0	0	0	0	0	0	0	0	0	0	0
AT2G13895	0	0	0	0	0	0	0	0	0	0	0	0	0	0	0	0	0	0	0	0	0	0	0	0	0	0	0	0	0	0	0	0	0	0	0	0	0	0	0	0	0	0	0	0	0
AT2G13900	0	0.998214	2.99414	1.99175	2.00684	4.01164	9.98929	0.998611	3.00191	2.99946	3.00197	4.37386	0.998685	0.9975	2.20095	4.00254	3.00044	1.99942	0	2.99978	0.996338	0.995599	6.01818	1.00074	1.99708	2.00211	0	3.00724	0	2.99286	0	2.00437	2.00402	1.00237	4.00566	1.99545	2.99335	0.998414	0	1.00291	4.0067	2.00542	2.00279	0	2.00297
AT2G13905	0	0	0	0	0	0	0	0	0	0	0	0.643922	0	0	0.784883	0	0	0	0	0	0	0	0	0	0	0	0	0	0	0	0	0	0	0	0	0	0	0	0	0	0	0	0	0	0
AT2G13910	17.9811	52.8995	43.6644	12.9416	21.3499	31.6171	66.2196	48.2843	42.0235	42.9867	71.9663	75.2671	17.9723	11.1213	11.1618	12.1687	13.0011	14.9941	4.99503	36.3101	15.9362	15.9235	21.3084	40.3889	41.2092	39.5799	27.9872	27.0663	38.7416	5.98388	17.9269	33.52	34.9769	32.0755	37.0496	12.6499	26.3619	7.23243	16.5144	23.0685	18.0297	10.0279	14.0193	6.01384	12.0176
AT2G13920	0	0	0	0	0	0	0	0	0	0	0	0	0	0	0	0	0	0	0	0	0	0	0	0	0	0	0	0	0	0.991724	0	0	0	0	0	0	0	0	0	0	0	0	0	0	0
AT2G13930	0	0	0	0	0	0	0	0	0	0	0	0	0	0	0	0	0	0	0	0	0	0	0	0	0	0	0	0	0	0	0	0	0	0	0	0	0	0	0	0	0	0	0	0	0
AT2G13940	0	1.99331	0	0	1.0074	0	0	2.99372	0	1.00032	1.00156	0	0	0	0	1.00281	0	0	0	0	0	0	0	0	0	0	0	0	1.00459	0	0	0	0	3.01471	1.00287	0	0	0	0	0	0	0	0	0	1.00392
AT2G13950	0	0	0	0	0	0	0	0	0	0	0	0	0	0	0	0	0	0	0	0	0	0	0	0	0	0	0	0	0	0	0	0	0	0	0	0	0	0	0	0	0	0	0	0	0
AT2G13960	2.93246	6.99125	11.3355	2.92147	2.34271	3.76166	10.8231	7.19942	6.91367	7.52612	16.5482	10.0869	24.2046	12.7316	29.4174	28.0586	22.3635	17.4439	3.85027	41.5227	19.422	19.1701	30.0879	5.41851	12.507	17.2056	8.62005	7.70427	5.76965	3.3657	6.8219	9.18045	10.1146	8.05763	8.18658	6.48038	13.8971	6.70814	7.86687	11.9347	18.6956	14.2844	10.1159	11.2418	3.32569
AT2G13965	3.46115	4.5361	7.07364	8.95728	11.4987	10.8808	7.90374	2.64857	4.42553	5.14077	3.44078	10.9928	0	0	4.45042	5.34883	13.1288	11.3631	0	19.7238	10.7757	8.46281	29.3885	6.45413	8.12e-06	10.6113	2.07e-06	4.10597	13.0872	2.53927	8.54384	4.47376	0	4.07171	12.7395	2.42151	10.9072	0	1.93156	10.9545	9.2019	8.82927	1.12506	11.6833	3.93156
AT2G13970	95.1405	172.335	199.364	78.4955	94.249	177.261	230.05	108.331	179.709	149.935	309.536	318.977	184.871	199.641	159.302	163.641	266.793	207.64	71.9769	401.409	144.048	124.733	379.188	152.592	153.863	212.537	102.028	139.05	212.994	103.473	138.754	185.398	208.496	221.48	282.424	140.467	276.943	113.884	118.067	152.089	167.149	79.9434	168.649	80.9638	245.437
AT2G13975	49.8039	99.9638	110.462	40.9498	44.0903	69.4377	203.748	60.1596	131.327	126.173	117.486	121.087	91.2281	86.0415	106.539	122.814	109.383	74.0609	32.7546	214.644	142.474	113.761	125.15	122.659	127.145	150.404	66.871	57.8831	109.81	76.8433	81.7269	81.5781	104.38	90.8352	124.04	61.7862	99.4427	78.6801	65.1828	58.545	66.6555	81.1086	173.882	35.1366	65.8319
AT2G13980	0	0	0	0	0	0	0	0	0	0	0	0	0	0	0	0	0	0	0	0	0	0	0	0	0	0	0	0	0	0	0	0	0	0	0	0	0	0	0	0	0	0	0	0	0
AT2G13985	0	0	0	0	0	0	0	0	0	0	0	0	0	0	0	0	0	0	0	0	0	0	0	0	0	0	0	0	0	0	0	0	0	0	0	0	0	0	0	0	0	0	0	0	0
AT2G13990	0	0	0	0	0	0	0	0	0	0	0	0	0	0	0	0	0	0	0	0	0	0	0	0	0	0	0	0	0	0	0	0	0	0	0	0	0	0	0	0	0	0	0	0	0
AT2G14000	0	0	0	0	0	0	0	0	0	0	0	0	0	0	0	0	0	0	0	0	0	0	0	0	0	0	0	0	0	0	0	0	0	0	0	0	0	0	0	0	0	0	0	0	0
AT2G14010	0	0	0	0	0	0	0	0	0	0	0	0	0	0	0	0	0	0	0	0	0	0	0	0	0	0	0	0	0	0	0.98821	0	0	0	0	0	0	0	0	0	0	0	0	0	0
AT2G14020	0	0	0	0	0	0	0	0	0	0	0	0	0	0	0.963079	0	0	0	0	0	0	2.06411	0	0	0	0	0	0	0	0	0	0	0	0	0	0	0	0	0	0	0	0	0	0	0
AT2G14030	0	0	0	0	0	0	0	0	0	0	0	0	0	0	0	0	0	0	0	0	0	0	0	0	0	0	0	0	0	0	0	0	0	0	0	0	0	0	0	0	0	0	0	0	0
AT2G14040	0	0	0	0	0	0	0	0	0	0	0	0	0	0	0	0	0	0	0	0	0	0	0	0	0	0	0	0	0	0	0	0	0	0	0	0	0	0	0	0	0	0	0	0	0
AT2G14045	124.534	210.688	315.985	108.762	142.761	179.818	310.816	147.372	269.365	219.245	321.44	316.45	251.871	254.45	264.295	218.856	274.543	186.245	80.0824	512.056	275.733	278.622	407.818	281.756	187.061	285.522	160.147	156.086	281.333	151.795	193.606	217.989	263.672	285.653	360.543	148.776	274.789	154.79	181.341	199.352	167.028	159.115	284.938	114.838	247.594
AT2G14050	49.1869	99.8296	104.274	52.0177	39.3454	66.6013	119.652	69.1373	99.2485	71.2879	154.195	149.487	67.5171	63.7263	83.49	67.2829	91.9194	67.1614	19.6858	156.417	86.3087	63.0847	109.055	95.9739	94.1895	114.353	79.7106	76.3407	141.797	52.4093	84.6345	81.1213	97.8824	110.041	138.425	75.4822	119.337	45.5301	37.7524	74.095	71.3135	59.9584	70.7382	62.0409	122.873
AT2G14060	0.998703	0.999033	1.998	0	0	0	0	0	0	0	0	2.99784	0	0	0	0	0	1.99596	0	0	0	0	0	0.998425	0	0.999154	0	0	0	0	0	0.998366	0	0	0.999162	0	1.00001	0	0	0	0	0	0	0	0
AT2G14070	0	0	1.00909	0	0	0.991429	1.00315	0	6.97987	4.00085	0.999227	2.00614	2.01496	0	0	0	0	0	0	1.00353	1.01344	1.01722	1.97495	0	0	2.99602	0	0.988611	5.95338	2.0265	1.01816	0.990568	0.993901	0.993058	1.99493	0	4.05903	0	0	1.97483	0.99342	0	0.992868	0	0
AT2G14080	147.613	366.922	393.934	144.315	164.956	248.351	383.376	230.812	325.093	296.702	655.676	700.25	266.205	259.687	219.639	190.024	274.166	191.317	93.508	608.217	227.525	220.043	479.466	271.615	273.259	390.107	180.898	229.559	365.604	250.424	342.134	320.826	393.443	451.655	571.288	131.216	316.724	163.494	174.991	177.915	171.565	169.587	327.605	169.985	326.23
AT2G14090	23.6404	53.6438	61.6595	20.9629	47.7752	57.6217	58.9428	32.5788	55.7211	50.6863	81.0451	92.2707	40.3012	46.3182	42.8532	29.4535	47.224	40.3557	14.7647	102.564	53.8833	28.5353	101.146	63.5355	32.6216	79.0507	45.776	39.2025	73.7283	45.5896	57.2563	56.1334	53.1354	84.1621	84.702	47.6063	67.0655	24.2283	22.797	35.3347	38.3266	36.7262	42.4812	30.8611	59.7416
AT2G14095	11.8649	15.0115	15.4648	5.17229	11.2292	8.18434	17.6497	11.0479	18.4535	20.5334	15.3962	14.2099	20.4691	14.4557	19.2695	16.9903	18.8533	11.2582	6.16211	47.3161	9.25223	2.06893	31.95	18.0181	19.5398	13.1685	12.347	11.5908	14.8114	4.63627	7.14295	17.7326	9.13548	9.21334	14.9386	12.3895	19.4616	6.16894	10.2884	10.6385	11.26	4.30288	8.1847	6.12035	6.13832
AT2G14100	44.9728	134.864	106.88	43.8926	54.1015	109.195	159.866	69.9322	118.024	98.9733	207.082	193.036	70.9503	56.9231	81.0225	69.9893	102.959	65.963	27.9783	196.022	52.8763	57.8449	113.173	84.0194	76.9161	111.079	67.9991	41.0445	64.0616	27.9671	35.9291	59.0621	56.0655	47.0675	67.0622	56.9333	89.9228	23.9704	36.974	76.1065	56.0469	33.0374	78.0404	15.0115	49.0289
AT2G14110	31.6328	64.3045	67.6661	22.0092	40.2889	66.8439	100.108	66.5202	80.0564	61.5363	84.9625	95.612	88.2031	100.088	80.0742	63.4586	96.618	50.0032	20.3741	154.502	90.5717	73.0461	109.545	91.4985	66.0159	109.111	54.1317	42.548	74.6489	40.2231	61.8686	75.5235	79.746	81.0511	97.6753	58.5921	88.4924	46.9377	52.1076	46.4597	67.0252	48.713	90.4297	42.9437	91.734
AT2G14115	11.029	37.2402	38.2595	16.2024	17.8278	12.9181	36.0761	27.0956	30.927	31.0014	32.978	32.0703	25.1358	23.213	46.5763	33.8114	47.8113	52.46	13.0091	82.2217	45.4394	41.5242	49.5194	29.912	34.0957	39.9586	25.0779	21.8074	34.7898	13.1285	20.2684	23.8287	21.8974	18.8981	43.9116	22.1988	49.5478	20.0544	18.0622	24.7556	14.9257	31.6566	54.6864	10.8884	28.8352
AT2G14120	429.287	1101.12	1159.71	473.588	546.851	858.349	1361.38	765.128	1020.2	967.295	1614.2	1708.02	1129.41	1055.68	1343.19	1200.37	1494.25	1167.13	406.617	2784.39	1410.15	1128.55	2028.19	1166.57	1022.16	1422.38	767.009	930.498	1320.04	569.42	693	1020.39	1115.28	1160.41	1470.29	874.825	1518.7	726.594	772.723	1030.18	927.476	671.333	1201.39	632.553	1266.34
AT2G14130	0	0	0	0	0	0	0	0	0	0	0	0	0	0	0	0	0	0	0	0	0	0	0	0	0	0	0	0	0	0	0	0	0	0	0	0	0	0	0	0	0	0	0	0	0
AT2G14140	0	0	0	0	0	0	0	0	0	0	0	0	0	0	0	0	0	0	0	0	0	0	0	0	0	0	0	0	0	0	0	0	0	0	0	0	0	0	0	0	0	0	0	0	0
AT2G14150	0	0	0	0	0	0	0	0	0	0	0	0	0	0	0	0	0	0	0	0	0	0	0	0	0	0	0	0	0	0	0	0	0	0	0	0	0	0	0	0	0	0	0	0	0
AT2G14160	0	0	0	0	0	0	0	0	1.9795	1.00243	0	0	1.0187	2.06203	0	0.985616	0	0	1.00366	2.01409	0	0	0.964148	0.985811	0	0	0	0	0	0	0	0	0	0.981993	0	1.02895	1.03658	0	0	1.93443	0	0	0	0	0
AT2G14170	439.308	946.499	1005.16	412.527	484.67	744.539	1336.72	640.727	1006.45	878.357	1410.09	1461.65	797.899	812.581	1041.27	914.603	1127.44	730.121	300.688	2215.6	1000.55	844.158	1677.83	906.84	830.215	1196.68	558.519	590.947	988.293	479.349	592.127	855.263	900.666	886.577	1081.26	570.047	1050.48	451.549	457.179	755.963	660.508	523.356	952.474	350.461	673.136
AT2G14180	0.997521	0	0.994556	0	1.00789	0	1.99488	0	0	2.9982	2.0016	0.998959	0	1.98591	0	0	1.00127	2.99972	0	0.998583	0	0	0	0	1.99316	1.00148	2.99436	0	1.00453	0.992899	1.9798	1.00528	0	0	2.54475	0	0	0	0.996944	0	0	0	0	0	0
AT2G14190	0	0	0	0	0	0	0	0	0	0	0	0	0	0	0	0	0	0	0	0	0	0	0	0	0	0	0	0	0	0	0	0	0	0	0	0	0	0	0	0	0	0	0	0	0
AT2G14200	0	0	0	0	0	0	0	0	0	0	0	0	0	0	0	0	0	0	0	0	0	0	0	0	0	0	0	0	0	0	0	0	0	0	0	0	0	0	0	0	0	0	0	0	0
AT2G14206	0	0	0	0	0	0	0	0	0	0	0	0	0	0	0	0	0	0	0	0	0	0	0	0	0	0	0	0	0	0	0	0	0	0	0	0	0	0	0	0	0	0	0	0	0
AT2G14210	7.00649	7.01931	3.00864	1.00529	3.98252	4.98664	9.00486	4.00491	5.99204	8.99747	19.9932	22.0235	10.0235	19.0768	0.995175	2.99045	8.97849	3.99453	0.999886	12.0156	0	5.02623	24.886	6.98866	2.0018	0.999612	4.00604	3.98299	2.99129	2.0089	5.02958	4.98268	12.9728	8.97993	3.99679	4.01605	9.04903	4.00269	3.00393	4.97647	5.98558	4.97357	5.98262	0	0
AT2G14220	46.9874	88.4734	119.909	45.8187	46.5476	71.1344	108.686	58.9039	110.161	62.1192	143.978	140.73	55.0074	57.3495	80.1006	67.9128	88.3735	70.8577	19.9879	166.609	56.265	64.0278	113.552	111.207	68.913	118.302	51.721	81.3392	135.412	68.1893	66.8602	95.1891	97.4058	108.149	167.405	51.3921	75.2078	30.9366	38.9502	55.1717	49.1384	55.0459	83.8687	36.3503	72.8193
AT2G14230	0	2.98962	0	0.994158	0	0	0.997282	0	0	0.998188	0.999031	0	0.997018	3.98323	0	0	0	0	0	0.99828	0	0	2.00294	0	0	0	0	0	0	0.995924	0	0	0	0	0	0	0	0	0	1.00135	0	0	0	0	0
AT2G14240	0	0	0	0	0	0	0	0	0	0	0	1.99778	0	0	0	0	0	0	0	0	0	0	0	0	0	0	0	0	0	0	0	0	0	0	0	0	0	0	0	0	0	0	0	0	0
AT2G14245	0	0	3.00013	0	0	0	0	0	0.998623	2.99672	0	1.99961	0	0	0	0	0	0	0	0	0	0	0	0.998493	0	0	0	0	0.998222	0	0	0	0	1.99759	0.99925	2.00115	1.00144	0	0	0	0	0	0	0	0
AT2G14247	52.057	142.418	172.527	58.3186	37.8389	68.8252	334.237	159.223	164.807	187.978	500.908	445.55	233.589	206.872	222.95	165.496	249.441	167.797	48.0025	459.675	96.387	97.5287	317.587	148.781	124.133	202.953	94.158	110.543	147.591	121.562	158.967	208.305	206.597	177.629	242.843	113.475	167.942	97.082	105.156	113.479	96.781	295.469	473.693	117.402	259.281
AT2G14255	147.607	325.594	294.968	107.476	178.263	283.078	362.443	191.406	320.707	274.525	465.108	447.025	398.41	396.633	529.544	472.971	613.423	475.907	129.732	1014.11	488.57	438.008	818.251	255.527	221.021	370.636	164.67	240.783	349.282	185.279	243.515	265.262	335.952	389.52	493.363	256.918	452.497	240.596	261.682	346.385	318.261	258.822	411.914	248.328	492.308
AT2G14260	177.397	428.625	437.901	188.752	225.664	301.045	541.124	278.183	448.197	423.971	595.038	646.336	345.613	372.326	473.755	419.13	542.311	423.933	112.648	910.748	518.061	482.988	723.619	385.169	371.496	470.028	235.531	278.348	431.271	239.375	280.196	308.457	416.496	374.62	532.026	280.855	487.114	271.291	274.995	315.54	273.27	302.204	596.74	224.054	364.831
AT2G14265	1.01367	0	0	0	0	0.988643	1.01447	0	0	0	0	0	0	0	0	1.99193	0	0	0	1.01373	0	0	0	0.553386	0	0	0	0	0	0	0	0.987366	0	0	0	0	0	0	0	0	0	0	0	0	0
AT2G14270	0	0	0	0	0	0	0	0	0	0	0	0	0	0	0	0	0	0	0	0	0	0	0	0	0	0	0	0	0	0	0	0	0	0	0	0	0	0	0	0	0	0	0	0	0
AT2G14280	0	0	0	0	0	0	0	0	0	0	0	0	0	0	0	0	0	0	0	0	0	0	0	0	0	0	0	0	0	0	0	0	0	0	0	0	0	0	0	0	0	0	0	0	0
AT2G14282	0	0	0	0	0	0	0	0	0	0	0	0	0	0	0	0	0	0	0	0	0	0	0	0	0	0	0	0	0	0	0	0	0	0	0	0	0	0	0	0	0	0	0	0	0
AT2G14285	64.8449	122.983	177.871	58.7925	63.3261	101.494	204.412	98.409	161.816	122.211	155.784	186.192	104.472	73.3816	96.7688	83.1012	98.6919	69.9231	36.8794	219.377	104.146	108.107	122.228	173.562	161.977	198.725	102.562	117.84	176.636	77.729	77.3892	114.232	161.353	146.372	207.11	54.2805	113.795	45.8624	66.4344	66.7174	54.9026	61.9802	128.813	50.1754	88.6048
AT2G14288	0	0	0	0	0	0	0	0	0	0	0	0	0	0	0	0	0	0	0	0	0	0	0	0	0	0	0	0	0	0	0	0	0	0	0	0	0	0	0	0	0	0	0	0	0
AT2G14289	0	0	0	0	0	0	0	0	0	0	0	0	0	0	0	0	0	0	0	0	0	0	0	0	0	0	0	0	0	0	0	0	0	0	0	0	0	0	0	0	0	0	0	0	0
AT2G14290	3.00236	3.00467	7.01097	3.00658	1.99834	1.00002	5.00236	1.00077	1.99997	2.00062	4.00238	3.00371	20.0297	29.0599	26.9507	34.9593	52.9544	31.9872	4.00063	36.0477	24.0357	35.0721	18.9792	0	1.00054	7.00504	1.00137	4.99429	4.99756	0	0	2.99778	1.00004	5.00046	3.00181	34.0726	41.1244	27.0096	33.031	30.9618	28.9918	22.9617	48.966	29.9463	58.9607
AT2G14300	0	0	0	0	0	0	0	0	0	0	0	0	0	0	0	0	0	0	0	0	0	0	0	0	0	0	0	0	0	0	0	0	0	0	0	0	0	0	0	0	0	0	0	0	0
AT2G14310	0	0	0	0	0	0	0	0	0	0	0	0	0	0	0	0	0	0	0	0	0	0	0	0	0	0	0	0	0	0	0	0	0	0	0	0	0	0	0	0	0	0	0	0	0
AT2G14320	0	0	0	0	0	0	0	0	0	0	0	0	0	0	0	0	0	0	0	0	0	0	0	0	0	0	0	0	0	0	0	0	0	0	0	0	0	0	0	0	0	0	0	0	0
AT2G14330	0.9973	0	0	0	0	0	0	0	0	0	0	0	0	0	0	0	0	0	0	0	0	0	0	0	0	0	0	0	0	0	0	0	0	0	0	0	0	0	0	0	0	0	0	0	0
AT2G14335	0	0	0	0	0	0	0	0	0	0	0	0	0	0	0	0	0	0	0	0	0	0	0	0	0	0	0	0	0	0	0	0	0	0	0	0	0	0	0	0	0	0	0	0	0
AT2G14340	0	0	0	0	0	0	0	0	0	0	0	0	0	0	0	0	0	0	0	0	0	0	0	0	0	0	0	0	0	0	0	0	0	0	0	0	0	0	0	0	0	0	0	0	0
AT2G14350	0	0	0	0	0	0	0	0	0	0	0	0	0	0	0	0	0	0	0	0	0	0	0	0	0	0	0	0	0	0	0	0	0	0	0	0	0	0	0	0	0	0	0	0	0
AT2G14365	0	0	0	0	0	0	0	0	0	0	1.00112	0	0	0	0	0	0	0	0	0	0	0	0	0	0	0	0	0	0	0	0	0	0	0	0	0	0	0	0	0	0	0	0	0	0
AT2G14370	0	0	0	0	0	0	0	0	0	0	0	0	0	0	0	0	0	0	0	0	0	0	0	0	0	0	0	0	0	0	0	0	0	0	0	0	0	0	0	0	0	0	0	0	0
AT2G14378	0	0	0	0	0	0	0	0	0	0	0	0	0	0	0	0	0	0	0	0	0	0	0	0	0	0	0	0	0	0	0	0	0	0	0	0	0	0	0	0	0	0	0	0	0
AT2G14380	0	0	0	0	0	0	0	0	0	0	0	0	0	0	0	0	0	0	0	0	0	0	0	0	0	0	0	0	0	0	0	0	0	0	0	0	0	0	0	0	0	0	0	0	0
AT2G14390	0	0	0	0	0	0	0	0	0	0	0	0	0	0	0	0	0	0	0	0	0	0	0	0	0	0	0	0	0	0	0	0	0	0	0	0	0	0	0	0	0	0	0	0	0
AT2G14395	0	0	0	0	0	0	0	0	0	0	0	0	0	0	0	0	0	0	0	0	0	0	0	0	0	0	0	0	0	0	0	0	0	0	0	0	0	0	0	0	0	0	0	0	0
AT2G14400	0	0	0	0	0	0	0	0	0	0	0	0	0	0	0	0	0	0	0	0	0	0	0	0	0	0	0	0	0	0	0	0	0	0	0	0	0	0	0	0	0	0	0	0	0
AT2G14405	0	0	0	0	0	0	0	0	0	0	0	0	0	0	0	0	0	0	0	0	0	0	0	0	0	0	0	0	0	0	0	0	0	0	0	0	0	0	0	0	0	0	0	0	0
AT2G14410	0	0	0	0	0	0	0	0	0	0	0	0	0	0	0	0	0	0	0	0	0	0	0	0	0	0	0	0	0	0	0	0	0	0	0	0	0	0	0	0	0	0	0	0	0
AT2G14415	0	0	0	0	0	0	0	0	0	0	0	0	0	0	0	0	0	0	0	0	0	0	0	0	0	0	0	0	0	0	0	0	0	0	0	0	0	0	0	0	0	0	0	0	0
AT2G14420	0	0	0	0	0.996674	0	0	0	0	0	0	0	0	0	0	1.00151	1.00336	0	0	0	0	0	0.996661	0	0	0	0	0	0	0	0	0	0	0	0	1.01803	0	0	0	0	0	0	0	0	0
AT2G14430	0	0	0	0	0	0	0	0	0	0	0	0	0	0	0	0	0	0	0	0	0	0	0	0	0	0	0	0	0	0	0	0	0	0	0	0	0	0	0	0	0	0	0	0	0
AT2G14440	0	0	0	0	0	0	0	0	0	1.03074	1.05411	0	3.063	3.01999	2.02891	2.02746	3.00114	2.00845	0	2.0285	1.02938	0	3.05812	0	0	0	0	0	0	0	0	0	0	0	0	0	0	0	0	0	0	0	0	0	0
AT2G14450	0	0	0	0	0	0	0	0	0	0	0	0	0	0	0	0	0	0	0	0	0	0	1.00899	0	0	0	0	0	0	0	0	0	0	0	0	0	0	0	0	0	0	0	0	0	0
AT2G14455	0	0	0	0	0	0	0	0	0	0	0	1.00679	0	0	0	0	0	0	0	1.0073	0	0	0	1.00072	0	0	0	1.98742	0	0	0	0	0	0	2.00337	0	0	0	0	0	0	0	0	0	0
AT2G14460	101.454	195.145	277.09	91.9776	96.3341	168.025	292.106	108.706	218.166	191.08	238.736	239.752	115.089	134.107	191.23	166.611	174.953	136.688	45.072	330.366	218.741	171.71	207.584	234.862	279.402	347.419	166.825	174.331	304.884	118.935	144.266	199.516	204.269	266.527	333.878	147.147	251.621	112.613	149.844	138.652	127.879	110.017	188.251	73.7575	208.1
AT2G14470	0	0	0	0	0	0	0	0	0	0	1.00112	0	0	0	0	0	0	0	0	0	0	0	0	0	0	0	0	0	0	0	0	0	0	0	0	0	0	0	0	0	0	0	0	0	0
AT2G14475	0	0	0	0	0	0	0	0	0.996892	0	0	0	0	0	0	0	0	0	0	0	0	0	0	0	0	0	0	0	0.994937	1.00383	0	0	0	0.995643	0	0	2.00988	0	0	0	0	0	0	0	0
AT2G14490	0	0	0	0	0	0.995152	0	0	0	0	0.998633	0	0	0	0	0	0	0	0	0	0	2.01389	0	0	0	0	0	0	0	0	0	0	0	0	0.997866	0	0	0	0	0	0	0	0	0	0
AT2G14500	0	0	0	0	0	0	0	0	0	0	0	0	0	0	0	0	0	0	0	0	0	0	0	0	0	0	0	0	0	0	0	0	0	0	0	0	0	0	0	0	0	0	0	0	0
AT2G14510	43.9371	94.7231	81.7424	44.7186	61.2979	86.3356	147.765	62.8666	68.059	81.9448	162.061	170.945	171.554	167.302	133.344	124.138	186.041	147.92	28.9658	305.812	72.5754	71.5263	290.252	34.036	48.8953	58.068	36.9691	33.12	55.1531	5.97612	24.8536	42.1342	45.1212	37.1168	62.1052	51.8043	122.509	53.879	57.8979	89.3857	75.1763	32.135	38.0804	28.1017	60.1337
AT2G14520	54.523	89.3942	87.2181	29.0014	47.5289	51.2997	94.3777	65.8243	65.4675	57.134	127.07	146.717	60.5122	47.4457	54.0955	68.8923	90.6783	73.6571	24.1338	138.978	85.1895	55.2899	115.798	87.0255	71.0771	110.433	65.2534	56.6146	108.716	50.3148	86.878	76.0186	74.2852	103.906	156.446	40.0541	52.8113	46.2672	46.0865	42.6315	33.5788	34.2072	64.7266	42.1471	68.5626
AT2G14530	95.6289	194.753	248.258	82.4738	123.199	157.829	267.689	124.865	204.316	213.803	246.646	307.095	112.736	143.33	165.98	154.033	188.469	129.589	52.613	330.549	213.687	154.578	277.378	221.919	155.697	293.032	143.603	181.663	250.507	88.2071	106.083	192.07	216.201	231.466	267.466	88.6108	158.132	79.0518	89.5217	128.487	107.28	120.315	235.15	88.0353	138.419
AT2G14535	0	0	0	0	0	0	0	0	0	0	0	0	0	0	0	0	0	0	0	0	0	0	0	0	0	0	0	0	0	0	0	0	0	0	0	0	0	0	0	0	0	0	0	0	0
AT2G14540	0	0	0	0	0	0	0	0	0	0	0	0	0	0	0	0	0	0	0	0	0	0	0	0	0	0	0	0	0	0	0	0	0	0	0	0	0	0	0	0	0	0	0	0	0
AT2G14550	0	0	0	0	0	0	0	0	0	0	0	0	0	0	0	0	0	0	0	0	0	0	0	0	0	0	0	0	0	0	0	0	0	0	0	0	0	0	0	0	0	0	0	0	0
AT2G14560	50.9621	77.8966	196.713	84.7383	75.1785	94.2012	130.874	74.913	194.06	180.949	189.084	165.017	321.691	297.464	451.308	341.028	293.927	200.898	21.9814	219.001	94.7296	62.7903	252.508	233.086	217.724	147.116	69.9895	82.1238	119.151	204.663	246.353	144.203	182.259	336.579	401.424	74.8797	169.765	184.741	183.838	109.206	112.122	349.575	647.507	244.304	434.374
AT2G14570	0	0	0	0	0	0	0	0	0	0	0	0	0	0	0	0	1.00189	0	0	0	0	0	0	0	0	0	0	0	0	0	0	0	0	0	0	0	0	0	0	0	0	0	0	0	0
AT2G14580	32.0754	40.2343	28.1724	6.06828	33.706	26.8474	36.0669	28.0883	41.9094	29.0001	40.9756	43.0868	26.1277	45.3765	37.6857	32.831	47.829	26.955	16.009	67.1659	37.3236	43.4938	63.4419	26.9274	25.0667	29.9729	17.0499	17.8565	28.8419	22.1969	30.3637	26.825	42.8194	25.8769	31.943	24.1962	33.3383	8.01905	18.0558	27.7514	15.9281	18.816	39.7916	21.7961	30.8393
AT2G14590	0	0	0	0	0	0	0	0	0	0	0	0	0	0	0	0	0	0	0	0	0	0	0	0	0	0	0	0	0	0	0	0	0	0	0	0	0	0	0	0	0	0	0	0	0
AT2G14595	0	0	0	0	0	0	0	0	0	0	0	0	0	0	0	0	0	0	0	0	0	0	0	0	0	0	0	0	0	0	0	0	0	0	0	0	0	0	0	0	0	0	0	0	0
AT2G14600	0	0	0	0	0	0	0	0	0	0	0	0	0	0	0	0	0	0	0	0	0	0	0	0	0	0	0	0	0	0	0	0	0	0	0	0	0	0	0	0	0	0	0	0	0
AT2G14605	0	0	0	0	0	0	0	0	0	0	0	0	0	0	0	0	0	0	0	0	0	0	0	0	0	0	0	0	0	0	0	0	0	0	0	0	0	0	0	0	0	0	0	0	0
AT2G14610	1.00247	0	20.1201	5.05407	17.8614	30.8483	7.01394	1.0032	34.9401	37.0107	12.997	9.01985	46.2237	36.2902	53.598	54.7518	14.954	7.98962	0	2.00526	1.00835	1.0109	1.98442	150.667	123.337	0.999497	1.00305	1.98596	1.99049	83.7153	109.246	16.9028	7.97146	21.9108	43.9422	2.01579	1.01005	1.00246	5.01582	1.98411	2.98841	75.3372	120.46	48.5908	108.506
AT2G14620	11.2593	16.3941	12.8837	7.02428	7.99487	13.0046	22.0275	11.8718	16.0086	14.0137	28.6226	14.0277	13.3182	13.3296	18.8927	16.9172	18.5422	15.089	5.11414	32.6484	10.2485	13.0435	26.1305	14.0683	14.1275	18.0235	15.0325	7.99292	23.1039	9.03125	18.0726	13.6417	19.0087	16.0077	17.0194	16.0514	27.1828	10.0117	8.01416	21.6192	8.17527	8.16089	17.9948	8.98577	15.3223
AT2G14630	0	0	0	0	0	0	0	0	0	0	0	0	0	0	0	0	0	0	0	0	0	0	0	0	0	0	0	0	0	0	0	0	0	0	0	0	0	0	0	0	0	0	0	0	0
AT2G14635	0	0	0	0	0	0	0	0	0	0	0	0	1.0401	0	0	0	0	0	0	0	0	0	0.965652	0	0	0	0	0	0	0	0	0	0	0	0	0	0	0	0	0	0	0	0	0	0
AT2G14640	0	0	0	0	0	0	0	0	0	0	2.00224	0	0	0	0	0	0	0	0	0	0	0	0	0	0	0	0	0	0	0	0	0	0	0	0	0	0	0	0	0	0	0	0	0	0
AT2G14650	0	0	0	0	0	1.00719	0	0	0	0	0	0	0	0	0.120544	0	0	0	0	0	0	0	0	0	0	0	0	0	1.0059	0	0	0	0	0	0	0	0	0	0	0	0	0	0	0	0
AT2G14660	24.0831	48.4047	53.4657	19.3157	32.5746	37.6781	58.1666	48.2309	56.8282	47.0002	70.9327	55.155	30.2137	33.3969	27.6841	22.8429	22.889	19.9586	10.0098	74.2415	33.43	13.2161	45.4272	47.8249	53.2093	103.846	39.1533	28.6737	73.4229	33.4213	36.6323	40.6175	55.6553	41.7069	77.7923	20.234	48.6838	21.0785	20.0904	39.4995	12.9163	14.794	32.763	10.859	31.7668
AT2G14661	0	1.05337	0	0	0	0	0	0	0	0	1.02317	0	1.03417	1.05169	1.00028	1.0143	0	0	0	0	3.17111	0	0	0	1.0327	1.01738	1.04418	0	3.00774	0	0	0	1.02478	1.0244	0	0	0	1.0317	0	0.997776	1.00254	1.00457	0	1.00514	3.02726
AT2G14670	0	0	0	0	0	0	0	0	0	0	0	0	0	0	0	0	0	0	0	0	0	0	0	0	0	0	0	0	0	0	0	0	0	0	0	0	0	0	0	0	0	0	0	0	0
AT2G14680	132.826	297.776	230.39	103.325	157.473	195.969	299.252	148.933	219.993	204.789	372.896	388.885	309.579	298.142	297.98	244.051	416.169	302.451	85.5834	668.135	283.099	237.746	578.221	175.992	189.333	280.736	142.867	204.957	294.393	162.83	205.17	235.092	269.915	275.435	387.266	260.067	446.606	196.169	187.074	304.148	255.484	125.844	237.61	249.375	412.054
AT2G14690	0	1.99967	0	2.99468	0	1.003	0	0	2.00256	0	1.00144	0	0	0	0	0	0	0	0	3.00322	0	0	2.00563	2.00265	0	1.00177	0	0	0	0	0	0	0	0	2.00403	0	2.99962	0	0	1.00269	2.00399	0	1.00168	0	1.00176
AT2G14692	0	0	0	0	0	0	0	0	0	0	0	0	0	0	0	0	0	0	0	1.01415	0	0	0	1.00191	0	1.00654	0	0	0.995613	0	0	0	0	0.996005	0	0	0	0	0	0	0	0	0	0	0
AT2G14695	0	0	0	0	0	0	0	0	0	0	0	0	0	0	0	0	0	0	0	0	0	0	0	0	0	0	0	0	0	0	0	0	0	0	0	0	0	0	0	0	0	0	0	0	0
AT2G14700	0	0	0	0	1.00955	0	0	0	0	0	0	0	0	0	0	0	0	0	0	0	0	0	0	0	0	0	0	0	0	0	0	0	0	0	0	0	0	0	0	0	0	0	0	0	0
AT2G14710	0	0	0	0	0	0	0	0	0	0	0	0	0	0	0	0	0	0	0	0	0	0	0	0	0	0	0	0	0	0	0	0	0	0	0	0	0	0	0	0	0	0	0	0	0
AT2G14720	515.756	1147.54	1327.46	516.722	606.231	950.612	1397.8	742.521	1219.6	1054.73	1839.78	1848.07	1622.38	1565.73	2331.73	1983.18	2390.11	1727.28	455.024	3566.08	2012.96	1777.68	2565.02	1202.43	1090.8	1561.85	760.24	909.28	1371.98	637.924	786.4	1031.32	1190.15	1218.64	1579.69	1198.77	2096.81	1107.65	1173.09	1485.57	1248.89	1114.34	2011.7	987.288	1860.16
AT2G14730	0	0	1.9949	0	0	0	1.99527	0	0	1.9963	0	0	0	0	1.99702	0	0.99795	0	0.99767	0.998579	0.996317	1.99208	1.99944	0	0	0	0	0	0	0	3.98698	0	0	0	0	0	0.997796	0	0	0	0.999138	0	0	0	0.99888
AT2G14740	196.356	432.391	466.987	207.094	243.172	373.12	587.026	269.15	429.835	385.392	643.484	681.888	470.51	432.039	608.182	524.863	570.329	446.064	113.474	903.158	471.35	414.869	748.334	397.272	421.123	589.464	274.586	319.479	521.839	264.12	313.22	365.297	430.309	427.104	543.704	342.464	568.897	263.163	288.308	348.611	340.342	274.729	457.669	244.251	507.772
AT2G14750	392.139	912.283	993.485	401.687	455.747	673.638	1232.86	626.383	1013.14	888.447	1185.97	1177.27	2746.18	2812.29	4249.63	3749.94	4613.03	3327.98	682.722	4819.06	3282.09	2791.58	3397.73	1200.2	1199.35	1589.58	822.045	768.765	1248.43	557.82	678.141	900.612	912.292	953.515	1360.86	1588.41	2758.75	1837.54	1955.61	1882.95	1699.51	1815	3421.5	1714.59	3429
AT2G14755	0	0	0	0	0	0	0	0	0	0	0	1.01205	0	0	0	0	0	0	0	0	0	0	0	0	0	0	0	0	0.998055	0	0	0	0	0	0	0	0	0	0	0	0	0	0.999034	0	0
AT2G14760	0	2.00804	0	0	0	0	0	0	0	0	1.00281	3.01063	3.01174	0	13.5259	5.00464	1.00129	2.00363	1.00245	6.02189	0	2.0095	3.0025	1.002	0	2.00584	0	1.00083	0	1.00493	0	0	0	1.00215	0	0	1.00564	2.00543	1.00331	2.00139	0	1.00024	1.00138	2.00029	2.0028
AT2G14765	0	0	0	0	0	0	0	0	0	0	0	0	0	0	0	0	0	0	0	0	0	0	0	0	0	0	0	0	0	0	0	0	0	0	0	0	0	0	0	0	0	0	0	0	0
AT2G14770	0	0	0	0	0	0	0	0	0	0	0	0	0	0	0	0	0	0	0	0	0	0	0	0	0	0	0	0	0	0	0	0	0	0	0	0	0	0	0	0	0	0	0	0	0
AT2G14772	0	0	0	0	0	0	0	0	0	0	0	0	0	0	0	0	0	0	0	0	0	0	0	0	0	0	0	0	0	0	0	0	0	0	0	0	0	0	0	0	0	0	0	0	0
AT2G14774	0	0	0	0	0	0	0	0	0	0	0	0	0	0	0	0	0	0	0	0	0	0	0	0	0	0	0	0	0	0	0	0	0	0	0	0	0	0	0	0	0	0	0	0	0
AT2G14775	6.35744	17.0455	11.713	1.65477	4.2333	10.0764	9.87022	2.29275	15.4608	10.633	23.2206	18.7494	6.03451	8.83716	10.4467	1.35946	14.4299	10.2587	0	23.4723	8.31711	13.6016	25.3339	9.33901	8.35082	16.0264	9.38833	6.06229	13.1647	9.00282	14.9015	10.1598	17.641	13.5752	9.08163	3.71587	7.84877	8.90619	7.00201	7.12108	12.731	9.36487	3.14311	4.88461	19.006
AT2G14777	0	0	0	0	0	0	0	0	0	0	0	0	0	0	0	0	0	0	0	0	0	0	0	0	0	0	0	0	0	0	0	0	0	0	0	0	0	0	0	0	0	0	0	0	0
AT2G14780	0	0	0	0	0	0	0	0	0	0	0	0	0	0	0	0	0	0	0	0	0	0	0	0	0	0	0	0	0	0	0	0	0	0.502912	0	0	0	0	0	0	0	0	0	0	0
AT2G14790	0	0	0	0	0	0	0	0	0	0	0	0	0	0	0	0	0	0	0	0	0	0	0	0	0	0	0	0	0	0	0	0	0	0	0	0	0	0	0	0	0	0	0	0	0
AT2G14793	0	0	0	0	0	0	0	0	0	0	0	0	0	0	0	0	0	0	0	0	0	0	0	0	0	0	0	0	0	0	0	0	0	0	0	0	0	0	0	0	0	0	0	0	0
AT2G14796	0	0	0	0	0	0	0	0.998866	0	0	0	0	0	0	0	1.00067	0	0	0	0	0	0	0	0	0	0	0	0	0	0	0	0	0	0	0	0	0	0	0	0	0	0	0	0	0
AT2G14800	2.64337	10.9638	16.2814	1.34505	10.7828	12.9422	12.1197	11.1141	18.5354	8.36308	24.7922	17.2685	5.96768	11.1619	11.5321	3.638	12.5455	8.98823	2.2864	32.5514	4.24792	3.4156	27.1234	8.65692	10.6382	7.98286	3.62071	7.9366	18.2593	7.00703	12.1108	10.839	10.3619	18.4463	30.9496	10.277	9.16368	5.08706	3.78488	4.87256	13.2702	1.61421	11.8605	9.11205	18.9829
AT2G14810	0	0	0	0	0	0	0	2.00823	0	0.977296	0	0	0	0	0	0	0	0	0	0.981337	1.08105	1.11651	3.7268	0	0	0.962414	0	0	0	0	0	0	0	0	0	0	0	0	0	0	0	0.953892	0	0	0
AT2G14820	11.9913	48.9369	46.9334	32.9009	35.0812	50.1049	72.9307	35.959	47.014	45.9871	108.048	96.0107	56.947	54.904	57.0362	34.0018	66.9822	36.981	8.99248	120.002	41.883	32.8927	69.1351	28.0099	42.9465	80.0624	33.9954	28.0409	51.0628	30.9507	38.9008	39.0533	54.0752	54.0912	56.0583	30.9518	59.9208	13.9807	17.9846	40.0733	41.0435	16.0254	19.0143	24.0285	33.0274
AT2G14825	23.0792	46.395	72.6371	18.3044	29.6079	44.6089	66.1945	27.1327	50.8451	39.0012	68.9348	66.1898	48.3483	49.5998	83.0407	71.5032	95.4879	69.8553	16.0164	137.456	79.0272	81.3541	111.573	55.7939	60.2365	56.9149	43.1724	28.6694	58.5339	40.5195	29.5181	43.5798	43.7256	63.5473	59.8385	46.543	77.1009	43.1648	49.2213	50.3531	44.7022	50.2901	84.3823	30.5976	72.4615
AT2G14830	0	0	0	0	0	0	0	0	0	0	0	0	0	0	0	0	1.0374	0	0	0	0	0	0	0	0	0	0	0	0	0	0	0	0	0	0	0	0	0	0	0	0	0	0	0	0
AT2G14835	279.755	634.885	644.487	239.351	309.276	462.556	860.92	419.354	609.907	535.726	868.027	944.281	632.198	577.539	886.354	807.097	982.752	653.223	213.081	1491.1	902.702	758.174	1129.66	672.396	638.743	775.099	422.39	469.274	786.157	326.331	392.831	532.655	624.968	567.197	786.01	506.791	844.314	475.046	550.757	602.168	583.004	497.701	886.562	351.693	688.361
AT2G14840	0	0	0	0	0	0	0	0	0	0	0	0	1.99068	0	0	0	0	0	0	0	0	0	0	0	0	0	0	0	0	0	0	0	0	0	0	0	0	0	0	0	0	0	0	0	0
AT2G14843	0	0	0	0	0	0	0	0	0	0	0	0	0	0	0	0	0	0	0	0	0	0	0	0	0	0	0	0	0	0	0	0	0	0	0	0	0	0	0	0	0	0	0	0	0
AT2G14846	1.00317	2.03519	3.0654	0	0.956752	0.965559	0	0	0	0	4.96338	3.99278	7.11305	6.18712	8.69552	8.81762	17.6573	6.93338	0	14.0485	4.14597	4.20045	8.61228	0	0	0	0	0	0	0	0	0	0	0	0.991709	4.11433	3.1034	2.0129	1.00964	0	0	0	1.94837	0	0.976386
AT2G14850	51.0039	120.068	171.094	71.0511	87.9491	101.005	185.959	100.998	146.949	123.974	183.03	214.13	150.088	167.147	214.631	212.721	225.743	159.869	52.9764	364.239	236.048	198.111	267.768	142.936	126.971	185.062	93.0617	116.883	156.917	69.0791	93.1166	115.918	132.989	116.003	192.057	121.118	198.344	107.957	111.019	132.867	120.951	122.828	201.84	80.8725	163.876
AT2G14860	39.3375	94.5398	125.733	38.312	41.9483	76.5062	115.409	54.2287	74.653	78.5848	104.282	121.253	47.2512	52.3642	63.1077	68.9932	76.2568	53.0893	10.0292	122.059	61.4136	48.3919	98.0497	108.157	99.3869	143.586	56.6585	73.1087	122.024	53.7311	57.5314	80.9715	108.108	107.093	107.243	32.2232	85.7136	29.1068	33.1426	42.1923	49.0338	38.9163	64.0127	40.9154	79.0148
AT2G14870	0	0	0	0	0	0	0	0	0	0	0	0	0	0	0	0	0	0	0	0	0	0	0	0	0	0	0	0	0	0	0	0	0	0	0	0	0	0	0	0	0	0	0	0	0
AT2G14878	151.357	347.027	360.211	160.815	214.126	267.475	473.882	250.791	423.082	403.002	563.663	551.112	457.241	493.103	825.1	718.294	667.607	487.185	146.082	1154.86	709.168	647.373	811.837	296.199	293.785	360.672	164.483	162.689	278.469	109.978	117.411	173.862	202.145	207.012	263.528	339.764	558.685	364.87	390.209	463.832	362.36	364.425	646.603	238.76	426.769
AT2G14880	388.569	906.419	1072.25	436.14	499.702	675.295	1272.72	643.568	1003.26	919.633	1218.96	1242.51	457.711	446.494	686.47	624.667	680.513	485.922	217.567	1597.38	901.085	767.812	1106.21	1291.69	1248.78	1362.8	755.061	907.003	1374.93	507.785	679.625	935.231	1099.14	951.687	1357.22	439.399	701.464	338.795	429.048	512.065	465.15	438.386	852.609	344.027	589.634
AT2G14890	1263.94	2853.31	2782.58	1103.35	1498.39	2164.48	3920.6	2062.71	3264.95	2852.53	4262.12	4523.61	1163.23	1088.49	2134.41	1856.55	2169.78	1658.48	517.103	3912.1	1958.5	1703.58	2857.44	2846.87	2699.04	3480.77	1817.82	2768.4	4341.35	1269.35	1560.46	2639.42	3067.88	2488.4	3407.25	1052.69	1797.16	837.984	847.981	1314.71	1298.13	1185.14	2072.09	767.737	1475.43
AT2G14900	123.613	263.066	305.379	122.655	146.028	213.18	480.951	238.866	398.709	368.853	385.788	367.844	241.996	215.343	338.734	330.241	334.854	251.083	84.6424	471.446	347.02	289.875	330.654	322.948	290.182	359.36	171.141	183.536	276.057	148.345	181.552	290.303	308.132	265.339	332.315	130.992	286.056	135.951	142.201	181.192	158.256	198.753	318.561	147.023	251.491
AT2G14910	543.435	1333.87	1568.29	620.002	662.883	937.642	1655.14	879.426	1229.27	1077.24	1985.18	2171.54	1365.13	1376.93	1876.08	1676.12	2040.84	1406.19	416.515	3223.53	1845.84	1689.81	2393.03	1379.17	1331.63	1774.2	957.281	918.947	1445.19	794.541	961.351	1167.79	1352.35	1332.71	1831.58	1017.16	1801.35	920.36	1052.77	1145.39	1114.74	1155.04	2203.2	904.059	1706.39
AT2G14920	6.24971	21.0835	7.02913	6.04548	6.95925	12.9525	11.0123	5.01011	7.98777	5.99952	24.9916	23.2388	5.01686	3.0171	2.98207	4.98106	10.9701	1.99724	5.00134	10.0182	6.03422	3.02277	9.94031	7.98473	10.0164	14.9929	10.0212	6.96174	16.9366	4.02468	8.06599	9.95542	12.9641	11.964	14.9841	9.05051	4.02941	3.00416	2.00411	0.99388	7.97551	1.02844	2.9892	0.993427	2.9891
AT2G14930	0	0	0	0	0	0	0	0	0	0	0	0	0	0	0	0	0	0	0	0	0	0	0	0	0	0	0	0	0	0	0	0	0	0	1.00288	0	0	0	0	0	0	0	0	0	0
AT2G14935	0	0	0	0	0	0	0	0	0	0	0	0	0	0	0	0	0	0	0	0	0	0	0	0	0	0	0	0	0	0	0	0	0	0	0	0	0	0	0	0	0	0	0	0	0
AT2G14940	2.99582	0	0	0	0	0	0	0	1.0011	0	0	0	0	0	0	0	0	0	0	0	0	0	0	0	0	1.00137	0	0	0	0	0	0	0	0	0	0	0	0	0	0	0	0	0	0	0
AT2G14945	0	0	0	0	0	0	0	0	0	0	0	0	0	0	0	0	0	0	0	0	0	0	0	0	0	0	0	0	0	0	0	0	0	0	0	0	0	0	0	0	0	0	0	0	0
AT2G14950	0	0	0	0	0	0	0	0	0	0	0	0	0	0	0	0	0	0	0	0	0	0	0	0	0	0	0	0	0	0	0	0	0	0	0	0	0	0	0	0	0	0	0	0	0
AT2G14960	11.9872	30.9362	33.9241	10.9502	20.0699	25.073	48.9383	23.9614	40.0219	28.9906	52.028	43.9954	7.98751	3.9887	14.0222	11.0066	7.00052	6.99718	1.99798	17.9954	2.98796	6.96632	20.062	11.0073	10.9816	20.019	7.99621	15.0368	21.0407	2.99186	8.96314	17.0374	19.0377	21.0495	30.0399	0	6.98199	0.998206	5.99225	2.00595	2.00329	2.00559	7.0096	0	2.00293
AT2G14970	0	0	0	0	0	0	0	0	0	0	0	0	0	0	0	0	0	0	0	0	0	0	0	0	0.997846	0	0	0	0	0	0	0	0	0	0	0	0	0	0	0	0	0	0	0	1.00316
AT2G14980	0	0	0	0	0	0	0	0	0	0	0	0	0	0	0	0	0	0	0	0	0	0	0	0	0	0	0	0	0	0	0	0	0.000432688	0	0	0	0	0	0	0	0	0	0	0	0
AT2G14990	0	0	0	0	0	0	0	0	0	0	0	0	0	0	0	0	0	0	0	0	0	0.98957	0	0	0	0	0	1.00439	0	0	0	0	0	0	0	0.993312	0	0	0	0	0	0	0	0	0
AT2G15000	176.618	436.479	462.216	190.722	231.758	348.749	624.733	325.619	524.236	451.108	588.045	568.044	231.558	208.854	449.238	389.267	379.783	262.469	107.059	713.576	452.216	368.14	471.235	682.795	686.385	828.031	406.273	546.903	850.207	234.731	311.917	437.62	473.399	480.972	637.282	259.468	436.868	226.999	220.337	319.526	247.379	220.11	380.074	150.487	302.065
AT2G15010	0	0	0	0	0.988719	0	0	0	0	0	0	1.00729	1.01262	2.03704	0	0	0.998315	2.00336	0	1.00773	0	0	2.96748	0	3.02557	1.00225	0	0	0.994702	0	0	0	0	0	0	0	0	0	0	0.989007	0	0	0	0	0
AT2G15012	0	0	0	0	0	0	0	0	0	0	0	0	0	0	0	0	0	0	0	0	0	0	0	0	0	0	0	0	0	0	0	0	0	0	0	0	0	0	0	0	0	0	0	0	0
AT2G15013	0	0	0	0	0	0	0	0	0	0	0	0	0	0	0	0	0	0	0	0	0	0	0	0	0	0	0	0	0	0	0	0	0	0	0	0	0	0	0	0	0	0	0	0	0
AT2G15014	0	0	0	0	0	0	0	0	0	0	0	0	0	0	0	0	0	0	0	0	0	0	0	0	0	0	0	0	0	0	0	0	0	0	0	0	0	0	0	0	0	0	0	0	0
AT2G15015	0	0	0	0	0	1.00718	0	0	0	0	0	0	0	0	0	0	0	0	0	0	0	0	0	0	0	0	0	0	0	0	0	0	0	0	0	0	0	0	0	0	0	0	0	0	0
AT2G15016	0	0	0	0	0	0	0	0	0	0	0	0	0	0	0	0	0	0	0	0	0	0	0	0	0	0	0	0	0	0	0	0	0	0	0	0	0	0	0	0	0	0	0	0	0
AT2G15017	0	0	0	0	0	0	0	0	0	0	0	0	0	0	0	0	0	0	0	0	0	0	0	0	0	0	0	0	0	0	0	0	0	0	0	0	0	0	0	0	0	0	0	0	0
AT2G15020	29.9724	60.8942	70.8658	23.9065	16.0483	27.07	40.9539	24.9648	16.0073	16.9949	67.0339	59.9995	61.9197	46.8883	79.095	49.0188	63.9964	49.978	26.9749	142.981	44.8423	53.7751	95.2508	32.0175	29.9553	35.0311	22.9925	18.037	32.053	13.9686	18.9344	29.0542	28.049	31.0648	38.0464	27.9395	40.9159	16.9725	21.9757	21.0528	16.0226	46.1061	77.0867	16.0297	43.0522
AT2G15025	0	0	0	0	0.990108	0	0	0	0	0	0	0	0	0	0	1.0032	1.00556	0	0	1.01999	0	0	0	0	0	0	0	0	2.00062	0	0	0	0	0	0	0	0	0	0	0	0	0	0	0	0
AT2G15029	5.00619	7.02763	13.0541	1.00805	3.9717	1.99062	8.00634	4.0072	4.98896	4.99713	12.9881	10.0113	7.02279	11.0646	6.95038	3.9814	5.97929	11.9764	1.99972	15.0222	1.00598	8.06468	13.8992	5.98424	5.00694	4.99448	2.00364	2.98018	5.97184	6.03826	3.02622	0	5.9781	4.9803	8.98414	2.01152	7.05349	2.00226	0	2.97794	2.98815	3.96778	3.98196	0	0.995447
AT2G15030	8.99457	16.9829	13.9844	11.9708	18.0337	19.0339	22.9807	6.99323	16.0032	19.9946	26.0103	27.005	9.99303	20.9718	17.0047	13.9978	22.9908	7.99551	5.99534	49.0057	11.9721	11.968	26.0396	13.003	10.988	16.0114	9.99988	9.00973	11.0106	14.9824	9.98038	21.022	22.0257	18.0258	25.0232	11.986	10.9906	6.99138	4.9965	12.0168	8.00669	5.00564	10.0052	12.0092	24.0141
AT2G15040	8.06142	4.15688	4.15753	1.78703	4.12142	24.772	20.8098	2.3712	9.26192	2.9586	17.4884	29.0715	40.5342	42.5501	67.1913	27.2271	68.9017	53.0493	5.91876	83.1859	49.6019	46.4659	104.501	4.72617	10.0794	2.36626	10.0365	1.17784	26.8471	12.7194	15.2175	23.2447	4.72297	46.7401	17.1467	37.693	41.1484	39.8519	33.1361	56.9794	48.9456	33.5825	15.7496	61.3508	127.231
AT2G15042	9.99508	24.9813	16.9857	2.99424	10.0147	18.027	21.9838	4.99594	22.0024	11.9969	22.0079	21.0054	100.951	99.9019	73.9961	85.9704	90.9527	83.9493	7.99422	170.035	71.8621	60.8694	166.188	7.00083	10.9896	19.0124	9.00089	11.0081	14.01	22.9818	22.9669	20.0152	14.0135	36.0433	50.0412	61.9493	130.944	51.943	50.9716	70.0702	71.0449	45.0321	56.0169	85.0324	155.057
AT2G15045	0	0	0	0	0	0	0	0	0	0	0	0	0	0	0	0	0	0	0	0	0	0	0	0	0	0	0	0	0	0	0	0	0	0	0	0	0	0	0	0	0	0	0	0	0
AT2G15050	302.884	618.571	786.285	324.057	320.402	452.431	1002.01	551.307	866.394	740.044	948.163	964.237	332.868	334.89	540.726	488.409	527.235	326.049	119.469	934.872	620.388	561.94	745.295	765.684	729.991	860.756	470.92	458.207	691.68	263.773	368.855	509.676	569.826	647.969	914.59	210.417	413.023	267.445	282.679	255.606	222.113	348.525	606.286	190.257	386.513
AT2G15060	2.99455	0.996268	0.995997	0.992175	0	0	0	0	0	0	3.00221	1.99883	1.99412	0	0	3.00529	1.0008	0.999824	0.998603	2.99741	4.96662	0	2.01113	2.00267	0	4.67022	0.99878	0	1.00346	0.994846	0.992544	2.00799	0	1.00379	4.00779	0.995148	0	0	2.99328	1.00545	2.0058	1.0054	4.01079	0	6.01696
AT2G15070	0	0	0	0	0	1.00438	0	0	0	1.99883	1.00056	0.99929	0.997006	0	0	0	0	1.99928	0	0	0	0	2.0104	1.00111	0	0	0	0	0	0	3.9706	1.00368	0	0	1.00173	0.995166	1.98953	0	0	0	0	0	0	0	0
AT2G15080	146.498	337.006	352.367	174.196	204.935	271.574	450.126	278.743	333.762	297.602	639.756	655.395	813.903	861.259	833.102	822.306	1317.07	1008.19	306.8	2281.67	1142.92	989.599	1911.33	280.095	235.446	414.204	221.137	217.695	387.037	216.226	309.779	283.964	363.019	448.028	645.897	587.478	1050.59	538.183	548.536	745.463	680.553	445.762	883.502	587.823	1069.22
AT2G15090	426.667	975.618	1063.35	421.623	438.101	629.405	1438.55	703.146	1128.39	963.709	1954.9	1952.14	503.479	560.919	484.385	445.065	691.857	470.767	144.875	1249.97	681.955	588.926	829.756	930.374	853.872	1072.87	564.891	691.124	1072.44	563.997	668.124	917.382	1023.53	892.606	1100.2	355.386	581.111	270.608	307.714	438.887	333.386	520.93	945.811	390.537	704.661
AT2G15100	0	0	0	0	0	0	0	0	0	0	0	0	0	0	0	0	0	0	0	0	0	0	0	0	0	0	0	0	0	0	0	0	0	0	0	0	0	0	0	0	0	0	0	0	0
AT2G15110	0	0	0	0	0	0	0	0	0	0	0	0	0	0	0	0	0	0	0	0	0	0	0	0	0	0	0	0	0	0	0	0	0	0	0	0	0	0	0	0	0	0	0	0	0
AT2G15120	0	2.3351	4.79679	2.32533	3.66399	1.15776	8.54666	5.84789	7.67926	6.09855	7.56557	13.362	0	1.22929	4.86209	3.63355	6.30185	3.71304	0	6.06647	2.40611	0	16.5434	3.64577	3.71965	1.20389	1.13132	3.92357	7.15256	1.06119	2.60827	6.91996	3.76358	4.63435	13.4795	2.34926	2.3408	1.19545	8.22525	5.96274	0	4.97387	8.42446	6.10832	3.62624
AT2G15128	74.7127	176.342	244.899	95.6191	96.6365	151.906	342.369	166.806	216.755	221.77	224.914	220.686	85.6959	90.3322	118.785	101.75	135.034	84.337	32.0892	298.838	184.527	187.363	155.953	346.138	357.705	499.326	294.127	201.123	405.552	172.14	241.555	204.679	292.159	307.659	427.897	139.102	223.254	113.602	138.912	139.26	139.974	88.2887	154.315	80.7412	200.58
AT2G15130	56.1511	139.539	200.796	70.6135	52.751	87.7781	196.099	115.201	149.77	154.914	154.039	148.145	38.9972	45.2242	54.7333	72.8064	93.8518	64.9849	38.9715	189.563	141.81	122.989	109.654	182.222	177.876	326.642	167.118	161.211	264.503	143.697	163.528	148.33	185.342	247.361	337.625	74.4056	145.99	105.185	96.3083	117.243	101.723	33.8075	78.7178	74.5912	146.472
AT2G15140	0	0	0	0	0	0	0	0	0	0	0	0	0	0	0	0	0	0	0	0	0	0	0	0	0	0	0	0	0	0	0	0	0	0	0	0	0	0	0	0	0	0	0	0	0
AT2G15145	0	0	0	0	0	0	0	0	0	0	0	0	0	0	0	0	0	0	0	0	0	0	0	0	0	0	0	0	0	0	0	0	0	0	0	0	0	0	0	0	0	0	0	0	0
AT2G15150	0	0	0	0	0	0	0	0	0	0	0	0	0	0	0	0	0	0	0	0	0	0	0	0	0	0	0	0	0	0	0	0	0	0	0	0	0	0	0	0	0	0	0	0	0
AT2G15160	0	0	0	0	0	0	0	0	0	0	0	0	0	0	0	0	0	0	0	0	0	0	0	0	0	0	0	0	0	0	0	0	0	0	0	0	0	0	0	0	0	0	0	0	0
AT2G15170	0	1.01111	0	0	0.989267	0	1.00543	0	0	0	1.0015	1.00535	2.01954	0	0.990938	0	0.997447	0	0	0	0	1.01953	4.94859	2.99622	0	0	0	0	0.994483	1.01555	1.02047	0.992819	0	0	0.999733	0	1.01706	2.01264	0	0.989657	0.995677	2.96524	1.99025	3.95745	0
AT2G15180	0	0	0	0	0	0	0	0	0	0	0	0	0	0	0	0	0	0	0	0	0	0	0	0	0	0	0	0	0	0	0	0	0	0	0	0	0	0	0	0	0	0	0	0	0
AT2G15185	0	0	0	0	0	0	0	0	0	0	0	0	0	0	0	0	0	0	0	0	0	0	0	0	0	0	0	0	0	0	0	0	0	0	0	0	0	0	0	0	0	0	0	0	0
AT2G15190	0	0	0	0	0	0	0	0	0	0	0	0	0	0	0	0	0	0	0	0	0	0	0	0	0	0	0	0	0	0	0	0	0	0	0	0	0	0	0	0	0	0	0	0	0
AT2G15200	0	0	0	0	0	0	0	0	0	0	0	0	0	0	0	0	0	0	0	0	0	0	0	0	0	0	0	0	0	0	0	0	0	0	0	0	0	0	0	0	0	0	0	0	0
AT2G15210	0	0	0	0	0	0	0	0	0	0	0	0	0	0	0	0	0	0	0	0	0	0	0	0	0	0	0	0	0	0	0	0	0	0	0	0	0	0	0	0	0	0	0	0	0
AT2G15220	22.0216	49.7984	77.4191	31.831	27.2346	53.7227	94.5172	42.2041	62.2556	78.9083	121.422	120.798	823.9	792.821	1088.37	977.574	1456.61	1006.11	190.999	1314.75	539.531	511.497	1036.29	43.3014	32.3149	54.788	22.9079	22.9907	28.7872	10.9858	15.478	50.9284	47.1574	36.3031	38.5126	201.423	354.498	289.008	309.189	332.644	296.391	242.87	374.625	169.096	319.56
AT2G15230	71.9704	184.017	218.069	78.0417	105.999	160.055	297.964	143.987	201.935	189.973	293.103	304.209	187.013	197.066	242.652	210.807	260.68	204.855	64.9838	486.374	236.985	229.03	382.716	212.895	197.928	219.114	127.041	139.86	190.958	106.082	131.116	153.907	199.03	194.065	247.089	128.057	244.375	116.943	107.99	160.876	156.934	120.88	274.871	99.8981	182.921
AT2G15240	166.045	385.311	371.822	187.153	185.719	300.497	534.658	244.848	345.675	320.035	570.061	638.953	406.513	418.115	381.268	412.799	629.807	447.745	134.41	949.103	418.395	341.363	902.13	358.787	344.78	480.067	244.371	329.808	484.391	216.84	273.606	352.798	415.542	442.321	593.371	344.809	556.326	289.682	286.084	461.605	372.941	272.171	511.152	294.766	501.148
AT2G15250	0	0	0	0	0	0	0	0	0	0	0	0	0	0	0	0	0	0	0	0	0	0	0	0	0	0	0	0	0	0	0	0	0	0	0	0	0	0	0	0	0	0	0	0	0
AT2G15260	0	0	0	0	0	0	0	0	0	0	0	0	0	0	0	0	0	0	0	0	0	0	0	0	0	0	0	0	0	0	0	0	0	0	0	0	0	0	0	0	0	0	0	0	0
AT2G15270	47.1654	156.564	142.268	50.0301	75.5012	112.665	194.049	112.047	135.122	134.45	177.997	190.744	186.083	161.564	155.582	151.96	221.864	167.98	36.1086	334.504	161.716	133.403	258.98	145.924	136.081	181.172	106.456	81.0252	190.839	89.7017	84.5752	121.239	147.701	110.681	202.753	113.93	206.289	85.5899	101.021	171.564	134.617	88.3591	184.453	91.6894	179.008
AT2G15271	0	0	0	0	0	0	0	0	0	0	0	0.992021	0	0	0	0	0	0	0	0	1.03239	0	0	0	0.999567	0	0	0	0	0	0	0	0	0	0	0	0	0	0	0	0	0	0	0	2.90105
AT2G15280	69.5708	156.208	162.208	63.9557	117.597	152.323	259.017	124.665	179.349	167.719	240.408	222.849	139.288	153.951	119.318	101.481	143.721	104.337	41.6517	314.872	135.038	132.708	262.901	133.674	150.716	234.339	131.207	114.579	166.612	94.4987	135.152	188.664	173.657	199.589	228.503	103.618	191.632	79.1635	65.4623	103.96	94.1321	71.1954	149.155	69.675	129.77
AT2G15290	535.43	1078.54	1324.24	518.376	628.764	982.968	1706.75	913.936	1384.51	1204.74	1741.68	1797.08	787.603	791.719	1299.6	1135.87	1266.36	970.831	315.959	2392.92	1359.26	1137.91	1648.79	1567.91	1355.98	1687.78	830.151	960.59	1568.28	645.459	879.384	1204.56	1369.76	1293.77	1646.14	636.181	1125.31	616.311	628.709	764.011	626.78	882.067	1386.64	592.38	1158.19
AT2G15292	134.923	324.17	301.921	131.331	180.431	213.56	377.75	236.207	382.809	331.819	400.041	409.507	320.192	307.658	301.384	233.378	335.028	276.633	98.7484	622.983	386.027	341.59	448.851	372.499	342.483	407.656	202.424	246.445	386.713	190.312	252.398	288.43	294.36	303.303	395.1	222.223	368.971	153.503	205.34	180.824	188.03	197.791	371.296	129.09	316.236
AT2G15300	37.9434	71.7801	67.7764	36.7583	49.2501	80.3246	112.814	49.8899	82.0752	77.9729	119.084	141.949	58.8599	66.716	65.1878	67.0911	96.0542	61.9862	43.9468	204.879	58.6682	72.499	141.658	93.1041	69.845	111.134	66.94	78.2982	86.251	36.8451	62.6133	64.2145	65.1823	106.348	99.1735	44.8221	87.6289	46.8913	31.9412	69.3138	61.1502	47.209	67.1496	31.1191	76.1785
AT2G15310	14.9537	36.24	50.4433	17.3695	15.5214	35.3289	37.4019	22.0169	28.5583	27.3635	38.5429	52.3305	37.4625	38.8169	51.8856	30.9633	44.7793	34.6545	9.15231	85.7798	28.8037	42.3255	54.1729	42.1409	33.6517	60.9102	22.4436	41.9506	36.8071	24.4685	25.1176	31.7744	29.7543	38.895	54.4353	30.0481	50.2911	19.2286	18.7033	39.5193	27.2666	18.2113	24.7742	19.0267	33.4429
AT2G15318	0	0	0	0	0.988278	0.993064	0	1.009	1.99947	0	6.01386	0	0	0	0.990145	0.995573	0	2.00211	0	3.0211	0	1.02305	0.988712	0	4.03123	3.00491	0	0.989758	0	2.0366	0	1.98439	0	0	0	0	2.03998	0	0	0	0	0	0	0	0.994932
AT2G15320	128.93	275.762	256.752	129.72	146.241	203.331	390.694	222.803	350.052	284.925	437.165	447.1	302.824	304.651	529.05	484.874	612.714	434.746	113.915	712.117	418.12	395.058	576.754	336.057	277.719	326.221	179.009	221.197	360.297	143.861	207.652	266.237	284.299	270.352	369.321	167.836	286.822	190.779	163.898	239.282	225.163	221.199	415.165	166.092	354.165
AT2G15325	0	0	0	0	0	0	0	0	0	0	0	0	0	0	0	0	0	0	0	0	0	0	0	0	0	0	0	0	0	0	0	0	0	0	0	0	0	0	0	0	0	0	0	0	0
AT2G15327	0	0	0	0	0	0	0	0	0	0	0	0	0	0	0	0	0	0	0	0	0	0	0	0	0	0	0	0	0	0	0	0	0	0	0	0	0	0	0	0	0	0	0	0	0
AT2G15330	0	0	0	0	0	0	0	0	0	0	0	0	0	0	0	0	0	0	0	0	0	0	0	0	0	0	0	0	0	0	0	0	0	0	0	0	0	0	0	0	0	0	0	0	0
AT2G15340	0	0	0	0	0	0	1.00139	1.00379	0	0	0.996934	0	0	0	2.95438	0	2.97731	1.99157	0	2.00359	3.04093	1.01796	0	0	0	0	1.00271	0	0	0	0	0	0	0	0	1.01147	2.0297	1.00279	0	1.96637	0.990231	1.96383	4.94819	0	0
AT2G15345	0	0	0	0	0	0	0	0	0	0	0	0	0	0	0	0	0	0	0	0	0	0	0	0.993787	0	0	1.00414	0	0.988316	1.01631	0	0	0	0	0	1.01451	0	0	0	0	0	0	0	0.981386	0
AT2G15350	3.60837	7.22254	14.4453	0.946245	2.84454	8.41231	9.46789	2.40557	4.73662	7.57691	10.8226	14.4398	6.63024	10.4161	15.1495	14.2013	10.4135	8.52043	5.68042	37.9065	10.4072	14.1908	18.0135	8.52572	2.83993	10.8239	4.81398	3.79028	6.00577	2.84137	2.41054	2.843	7.21078	13.2204	10.8226	3.78823	5.68516	6.01138	6.62911	9.47749	4.80565	2.84234	1.20092	1.19955	3.60284
AT2G15360	0	0	0	0	0	0	0	0	0	0	0	0	0	0	0.97321	0.987058	0	0	0	0	2.11206	0	0	0	0	0	0	0	0	0	0	0	0	0.991515	0	0	0	0	0	0	0	0	0	0	0
AT2G15370	31.9794	115.873	112.863	47.8742	58.1172	88.166	139.878	67.9305	96.0222	89.9754	137.056	160.026	62.9513	78.8834	77.0302	59.9948	80.9711	67.9629	16.9865	158.013	36.9083	41.8991	132.22	33.0089	36.9579	79.058	39.9979	28.0337	46.0482	14.9804	23.9484	44.0507	44.0546	36.0546	47.0453	23.969	27.9719	18.9757	21.9835	42.0646	25.0227	12.0153	19.0113	7.00632	23.0153
AT2G15380	0	0	0	0	0	0	0	0	0	0	0	0	0	0	0	0	0	0	0	0	0	0	0	0	0	0	0	0	0	0	0	0	0	0	0	0	0	0	0	0	0	0	0	0	0
AT2G15390	147.539	377.554	509.896	195.357	175.978	360.319	543.232	290.21	411.523	350.27	623.713	618.639	2346.89	2312.58	3094.57	2701.96	3581.39	2546.48	565.975	4513.12	2505.32	2183.77	3461.34	323.93	294.962	382.154	182.432	196.795	318.042	164.462	226.666	236.424	317.044	416.668	519.862	1471.23	2526.39	1566.65	1778.14	1847.69	1785.69	1347.85	2606.24	1347.96	2717.81
AT2G15400	8.10459	19.5998	31.9605	15.4494	9.23345	19.4633	40.1853	14.1832	41.498	40.5014	49.8782	32.4322	18.2491	16.2322	19.4748	15.9932	25.6934	16.1886	6.22361	44.956	23.321	17.2483	36.3918	24.2878	20.2568	19.2453	15.4307	16.1738	28.5694	15.6208	22.6719	34.3842	36.3151	26.8116	45.785	12.1749	15.2329	6.82194	4.05299	6.06446	8.21358	14.351	28.3189	13.3246	15.3943
AT2G15410	0	0	0	0	0	0	0	0	0	0	0	0	0	0	0	0	0	0	0	0	0	0	0	0	0	0	0	0	0	0	0	0	0	0	0	0	0	0	0	0	0	0	0	0	0
AT2G15420	0	0	0	0	0	0	0	0	0	0	0	0	0	0	0	1.00344	0	0	0	0	0	0	0	0	0	0	0	0	0	0	0	0	0	0	0	0	0	0	0	0	0	0	0	0	0
AT2G15430	199.717	438.168	459.165	196.331	247.481	327.948	633.032	295.679	500.99	409.944	606.185	643.404	371.448	371.87	556.211	534.094	573.671	374.916	102.726	964.621	535.585	448.483	707.159	539.994	507.402	753.728	373.395	374.786	658.163	257.339	290.88	423.447	454.462	488.615	599.999	311.266	547.312	245.489	263.836	378.095	313.695	296.648	535.971	228.222	441.826
AT2G15440	25.0088	57.0691	60.074	29.0583	30.9512	37.9753	74.0024	27.0099	56.9673	26.995	84.0059	87.0676	32.0357	21.0375	50.8712	36.9341	46.9325	46.9565	8.99721	82.0719	33.0409	35.066	54.8991	66.9514	53.0067	57.0103	38.0357	33.937	79.9089	33.0691	32.0823	43.9377	30.9817	39.978	55.0022	25.0462	25.0698	14.999	8.00422	30.9388	16.9846	11.971	29.9602	22.9419	49.9349
AT2G15450	0	0	0	0	0	0	0	0	0	0	0	0	0	0	0	0	0	0.00063414	0	0	0	0	0	0	0	0	0	0	0	0	0	0	0	0	0	0	0	0	0	0	0	0	0	0	0
AT2G15460	0	0	0	0	0	0	0	0	0	0	0	0	0	0	0	0	0	0.998973	0	0	0	0	0	0	0	0	0	0	0	0	0	0	0	0	0	0	0	0	0	0	0	0	0	0	0
AT2G15470	0	0	0	0	0	0	0	0	0	0	0	0	0	0	0	0	0	0.00063414	0	0	0	0	0	0	0	0	0	0	0	0	0	0	0	0	0	0	0	0	0	0	0	0	0	0	0
AT2G15480	168.227	349.428	641.349	269.71	208.318	256.236	400.79	192.103	411.479	338.864	733.854	697.403	3220.44	3108.04	4796.85	4185.39	5550.75	4001.23	883.105	6191.25	3809.76	3332.14	4700.63	249.217	234.587	404.942	208.819	219.77	375.087	165.615	179.124	196.16	231.159	260.77	374.94	1473.88	2545.49	1820.15	1951.77	2062.96	1850.44	1718.66	3271	1757.51	3371.32
AT2G15490	81.6549	168.216	318.901	126.576	80.0785	155.39	160.806	74.6872	181.568	156.005	366.522	373.959	2595.33	2657.2	3916.85	3502.54	4700.57	3455.35	618.82	4836.31	3016.09	2703.11	4145.13	211.814	198.019	236.457	129.222	158.463	218.29	78.2131	98.5146	90.0353	103.143	149.691	170.491	1354.14	2405.16	1732.09	1922.23	1869.37	1647.52	1262.03	2413.3	1502.25	2940.48
AT2G15500	0	0	0	0	0	0	0	0	0	0	0	0	0	0	0	0	0	0	0	0	0	0	0	0	0	0	0	0	0	0	0	0	0	0	0	0	0	0	0	0	0	0	0	0	0
AT2G15510	0	0	0	0	0	0	0	0	0	0	0	0	0	0	0	0	0	0	0	0	0	0	0	0	0	0	0	0	0	0	0	0	0	0	0	0	0	0	0	1.00889	0	0	0	0	0
AT2G15520	0	0	0	0	0	0	0	0	0	0	0	0	0	0	0	0	0	0	0	0	0	0	0	0	0	0	0	0	0	0	0	0	0	0	0	0	0	0	0	0	0	0	0	0	0
AT2G15530	206.858	507.063	547.925	213.203	221.411	376.645	603.821	307.172	422.956	404.198	735.163	759.596	426.947	419.07	598.645	523.443	707.672	492.89	134.533	1125.12	560.763	456.051	817.334	433.97	409.293	639.007	288.015	336.414	520.531	278.199	378.732	405.545	499.561	491.479	611.49	309.507	517.746	264.878	314.914	352.101	324.615	289.998	507.945	238.366	518.449
AT2G15535	0	0	0	0	0	0	0	0	0	0	0	0	0	0	0	0	0	0	0	0	0	0	0	0	0	0	0	0	0	0	0	0	0	0	0	0	0	0	0	0	0	0	0	0	0
AT2G15540	0	0	0	0	0	0	0	0	0	0	0	0	0	0	0	0	0	0	0	0	0	0	0	0	0	0	0	0	0	0	0	0	0	0	0	0	0	0	0	0	0	0	0	0	0
AT2G15550	0	0	0	0	0	0	0	0	0	0	0	0	0	0	0	0	0	0	0	0	0	0	0	0	0	0	0	0	0	0	0	0	0	0	0	0	0	0	0	0	0	0	0	0	0
AT2G15555	0	5.01702	1.00354	0	0	0	0	0	0	0	0	0	0	1.00479	1.99057	0	0	0	0	1.00179	0	0	0	0	0	0.999964	0	0	0	0	0	0	0	0	0	0	1.00625	1.00121	0	0	0	0.994748	0.997317	0.994865	0.9973
AT2G15560	156.586	345.753	384.548	153.232	195.35	267.263	428.652	230.426	304.673	313.11	491.725	468.209	328.164	320.587	427.959	370.844	480.253	349.13	123.678	772.837	436.581	346.809	610.855	358.655	324.945	484.676	259.468	237.182	425.117	183.224	258.553	295.156	360.119	382.266	446.868	256.941	436.218	215.275	202.421	291.372	244.999	235.256	378.893	224.137	463.912
AT2G15570	111.425	256.538	233.946	92.1464	100.444	182.028	298.958	160.974	272.266	243.712	399.065	426.745	301.696	262.516	518.9	393.41	534.413	382.237	107.424	705.536	478.296	398.864	559.08	241.081	240.408	311.107	154.892	159.54	295.843	108.472	114.312	219.813	266.316	211.052	328.708	209.704	350.032	246.686	219.683	280.587	293.662	264.083	510.775	193.711	332.135
AT2G15580	146.045	335.129	452.451	169.66	233.059	304.298	568.935	295.73	514.511	415.916	589.12	590.495	213.652	248.017	389.247	277.726	336.521	237.893	78.0111	565.013	321.764	278.415	411.894	509.632	533.44	600.597	282.223	277.302	550.058	223.371	232.219	365.92	423.232	438.109	622.022	131.022	232.426	134.53	169.222	195.589	175.385	275.032	444.451	156.374	300.435
AT2G15590	0	1.18519	2.37221	0	0	0	0	0	1.16468	0	0.76234	0.764532	1.18371	0	0	0	2.32515	0	0.763389	1.17613	0.770325	0	1.51099	1.16337	1.17738	1.16809	0	0	1.51651	0	0	0	0	0	0	0	1.19557	0	0	1.14733	0	0	0	0	0
AT2G15600	0	0	0	0	0	0	0	0	0	0	0	0	0	0	0	0	0	0	0	0	0	0	0	0	0	0	0	0	0	0	0	0	0	0	0	0	0	0	0	0	0	0	0	0	0
AT2G15610	0	0	0	0	0	0	0	0	0	0	0	0	0	0	0	0	0	0	0	0	0	0	0.976167	0	0	0	1.00941	0	0.987833	0	0	0	0	0	0	0	1.03124	0	0	0	0	0	0	0	0
AT2G15620	2347.56	5221.55	5862.02	2238.45	2581.38	3809.75	7054.38	3603.28	5598.04	4950.7	7953.57	8357.79	2839.84	2786.58	4186.12	3756.1	4298.2	3132.86	1107.03	8478.67	4625.71	4032.96	5789.05	7094.87	6673.11	8623.68	4641.89	5199.3	8640.47	3357.21	4124.02	5309.16	6202.11	6311.25	8511.06	2224.22	3775.9	2114.75	2117.49	2730.34	2401.03	2195.22	4005.79	1959.49	3770.8
AT2G15630	13.8644	44.5262	54.7027	23.6992	26.8472	27.8288	59.4067	19.7964	52.5613	42.611	56.5304	71.3683	39.1711	18.4711	55.8948	35.7081	46.5875	42.6054	11.8838	88.2075	43.8479	32.571	60.6316	55.5418	63.3435	72.4266	39.6361	59.6021	76.4571	41.5353	38.5205	65.5492	63.5541	61.5894	57.5642	28.6818	44.5103	26.7197	28.7135	40.7473	39.708	22.5934	33.2756	30.9061	57.5653
AT2G15640	0	0	0	0	0	0	0	0	0	0	0	0	0	0	0	0	0	0	0	0	0	0	0	0	0	0	0	0	0	0	0	0	0	0	0	0	0	0	0	0	0	0	0	0	0
AT2G15650	0	0	0	0	0	0	0	0	0	0	0	1.00626	0	0	0	0	1.01034	0	0	0	0	0	0	0	0	0	0	0	0	0	0	0	0	0	0	0	0	0	0	0	0	0	0	0	0
AT2G15660	0	0	0	0	0	0	0	0	0	0	0	0	0	0	0	0	0	0	0	0.998444	0	0	0	0	0	0	0	0	0	0	0	0	0	0	0	0	0	0	0	0	0	0	0	0	0
AT2G15670	0	0	0	0	0	0	0	0	0	0	0	0	0	0	0	0	0	0	0	0	0	0	0	0	0	0	0	0	0	0	0	0	0	0	0	0	0	0	0	0	0	0	0	0	0
AT2G15680	0	0	0	0	0	0	0	0	0	0	0	0	0	0	0	0	0	0	0	0	0	0	0	0	0	0	0	0	0	0	0	0	0	0	0	0	0	0	0	0	0	0	0	0	0
AT2G15690	370.48	784.758	837.42	356.802	390.859	579.209	956.502	431.102	740.625	624.788	1062.71	1090.67	447.011	432.286	562.473	460.555	622.291	444.886	176.794	1223.36	610.75	499.759	892.867	877.903	899.107	1171.35	646.478	755.671	1180.2	499.055	584.636	790.459	849.236	782.416	1178.97	404.509	776.974	312.31	321.445	403.701	394.905	339.39	558.148	291.024	553.198
AT2G15695	97.6325	272.153	277.557	124.199	133.681	215.476	340.307	205.875	324.702	264.864	397.497	451.214	282.643	278.3	377.492	302.79	446.94	298.599	94.5339	680.02	365.669	264.207	562.542	291.876	250.723	323.875	142.41	185.634	298.807	156.185	219.689	239.731	250.357	289.188	358.826	207.96	308.493	183.988	191.078	210.394	203.325	191.393	400.091	200.294	309.869
AT2G15700	0	0	0	0	0	0	0	0	0	0	0	0	0	0	0	0	0	0	0	0	0	0	0	0	0	0	0	0	0	0	0	0	0	0	0	0	0	0	0	0	0	0	0	0	0
AT2G15710	0	0	0	0	0	0	0	0	0	0	0	0	0	0	0	0	0	0	0	0	0	0	0	0	0	0	0	0	0	0	0	0	0	0	0	0	0	0	0	0	0	0	0	0	0
AT2G15720	0	0	0	0	0	0	0	0	0	0	0	0	0	0	0	0	0	0	0	0	0	0	0	0	0	0	0	0	0	0	0	0	0	0	0	0	0	0	0	0	0	0	0	0	0
AT2G15730	25.4994	66.7577	59.1321	19.2627	51.8503	69.2545	90.1523	59.055	82.3299	73.0543	94.0327	109.374	70.6986	93.4805	88.7559	71.9446	109.901	69.563	25.1694	172.853	109.194	77.7876	141.695	74.9118	76.27	86.7414	37.7122	63.7817	90.6638	29.2991	56.0046	56.2817	58.8927	98.7027	73.2976	64.0463	116.428	56.1236	44.8388	86.1401	65.9083	28.2989	76.7687	45.9922	97.7127
AT2G15740	0	0	0	0	0	0	0	0	0	0	0	0	0	0	0	0	0	0	0	0	0	0	0	0	0	0	0	0	0	0	0	0	0	0	0	0	0	0	0	0	0	0	0	0	0
AT2G15750	0	0	0	0	0	0	0	0	1.43177	0	0	0.921936	0	0.923733	0	0	1.8387	0	0	3.68835	0	0	1.83639	0	0	0	0	2.75497	0	0	0	0	0.919883	0	2.86454	0	0	0	0	0	0	0	0	0	0.919183
AT2G15760	28.0036	77.0531	114.077	30.0288	49.9617	65.9948	106.982	44.0023	99.9608	81.9832	123.018	90.0574	428.294	378.396	609.859	517.276	535.361	414.651	84.9643	745.52	530.211	438.354	489.487	148.925	143.977	182.056	90.0644	68.9198	138.91	58.0767	42.063	81.9313	111.98	157.987	160.04	333.378	550.061	373.873	407.097	458.458	404.799	304.516	569.491	285.499	511.561
AT2G15765	0	0	1.05205	0	0	0	0	0	0.9933	1.01044	1.01135	0	1.03017	1.05511	0.954397	0.970345	1.9762	4.01371	0	0	0	0	1.8983	0	0	0	1.01072	0	0.973852	0	1.09957	0	0.986713	0	1.01328	1.05618	0	3.07061	1.03867	0.965323	1.96536	1.90346	0.9767	0.956558	0
AT2G15770	0	0	0	0	0	0	0	0	0	0	0	0	0	1.00447	0	0	0	0.995247	0	0	0	0	0	0	0	0	0	0	0	0	0	0	0	0	1.99049	0	0	0	0	0	0	0	0	0	0
AT2G15780	1.00105	6.01693	4.01176	3.01576	3.98377	2.99279	2.00133	1.00133	12.9853	6.99914	2.9995	1.0012	76.1847	78.3172	73.664	55.8347	115.747	92.8894	19.0005	137.196	91.3493	93.484	152.35	3.99434	3.00302	9.99797	3.00489	4.98019	5.98409	3.0134	6.03525	1.99361	1.99629	10.9782	14.991	102.412	132.719	57.0446	59.0836	67.7011	79.8268	60.6969	89.7612	61.6968	139.627
AT2G15790	133.999	272.025	337.016	109.987	152.025	231.133	333.864	169.96	261.015	255.942	327.077	333.34	133.027	123.025	149.833	140.864	190.826	135.899	42.9827	430.22	203.885	178.039	276.96	355.913	323.842	414.186	216.099	240.91	374.97	144.064	163.045	221.961	286.085	268.12	406.198	129.042	240.228	102.933	80.9925	138.962	145.996	90.9424	185.033	84.9262	163.943
AT2G15800	0	1.99718	0.998461	0.996936	1.00228	0	0.99895	0	0	0.999631	3.00107	5.00214	1.99791	0.998121	1.00059	3.99996	1.99932	3.99761	0.999178	8.9994	2.99122	0	1.00192	3.00084	0	2.0014	1.99953	2.00283	4.00469	0	3.98922	1.00132	2.00266	1.00163	2.00193	2.99495	1.99708	0.998514	0	0	0	0	0	1.00115	1.00077
AT2G15810	0	2.98962	0.996261	0	5.03299	2.01041	1.99679	0	2.00301	2.99986	5.00571	1.99954	0.997352	1.99011	1.00416	1.00223	8.00993	0	1.99793	10.9943	0.993526	1.98393	2.01226	1.00177	0	1.00171	0	2.01028	1.00395	0	0	2.00902	1.00372	1.00428	4.00952	2.98614	4.97454	1.99525	0	3.01805	2.00675	0	0	5.0264	1.00331
AT2G15815	0	0	0.993756	0	0	0	0	0	0	0	0	0	0	0	0	0	0	0	0	0	0	0	0	0	0	0	0	0	0	0	0	0	0	0	0	0	0	0	0	0	0	0	0	0	0
AT2G15820	167.764	395.864	430.668	185.851	198.95	363.391	499.216	239.5	356.302	325.889	615.414	597.815	216.519	221.12	183.483	183.222	256.121	182.953	78.9077	553.709	231.762	205.661	468.035	358.371	366.227	487.564	245.8	336.194	522.423	253.009	292.311	334.043	449.187	397.231	547.916	173.358	303.811	129.713	128.777	196.833	211.487	141.582	226.468	136.483	305.665
AT2G15830	26.0959	51.4644	88.8175	31.5556	37.4778	51.5188	108.343	48.2518	76.7574	69.0064	130.873	101.308	104.8	91.1665	132.386	102.26	150.223	104.78	27.0287	181.621	131.805	118.071	188.466	67.7397	44.1776	69.891	32.1361	29.6382	55.536	26.3572	30.5671	59.3989	73.5075	60.5399	79.7739	54.6693	79.1777	84.3466	73.3519	62.1606	70.4932	83.7503	148.845	46.3559	96.2512
AT2G15840	6.99253	7.9834	10.9752	2.98627	1.00356	2.00594	5.99245	2.99516	11.0063	9.9969	7.0039	5.99941	8.98584	7.97714	11.018	9.00571	11.0011	11.9954	1.998	20.9947	8.96353	15.9222	16.0506	10.0069	3.9933	4.00388	0.999527	7.01758	6.01189	4.98627	5.97512	5.01125	1.00202	4.00959	9.01222	6.98164	4.98694	2.99461	4.99353	8.02432	6.0101	4.01143	15.0212	6.01421	12.0181
AT2G15850	0	0	0	0	0	0	0	0	0	0	0	0	0	0	0	1.00344	0	0	0	0	0	0	0	0	0	0	0	0	0	0	0	0	0	0	0	0	0	0	0	0	0	0	0	0	0
AT2G15860	268.406	531.768	614.61	252.725	284.839	484.232	733.525	383.9	584.461	475.541	815.4	808.049	403.243	476.108	542.44	467.986	651.006	472.274	139.917	1140.99	546.111	499.934	830.518	532.537	458.989	759.03	416.326	401.509	722.467	282.874	385.388	485.433	587.222	592.115	755.202	341.555	608.085	291.666	309.452	420.195	381.667	271.834	557.292	278.261	516.861
AT2G15870	0	0	0	0	0	0	0	0	0	0	0	0	0	0	0	0	0	0	0	0	0	0	0	0	0	0	0	0	0	0	0	0	0	0	0	0	0	0	0	0	0	0	0	0	0
AT2G15880	210.712	503.606	348.958	130.221	263.215	375.395	499.236	273.445	416.338	382.871	862.568	886.75	224.52	260.998	174.437	168.192	247.105	231.937	133.846	1027.5	331.285	293.153	894.753	209.207	196.596	243.276	125.903	181.62	295.778	235.114	300.327	457.377	521.336	455.37	584.954	121.567	176.339	86.8122	96.8375	166.68	123.274	211.837	343.681	123.418	242.507
AT2G15890	507.033	1148.87	1249.26	500.416	615.312	917.059	1863.72	1032.79	1541.03	1294.7	2662.67	2767.12	804.743	819.367	495.963	422.164	688.793	512.125	238.37	1933.84	875.749	752.155	1780.17	831.993	776.593	842.497	433.889	440.848	712.54	630.236	834.106	1143.4	1435.1	1198.94	1615.25	297.315	483.257	276.727	308.276	390.258	376.373	814.216	1508.66	237.322	447.821
AT2G15900	219.461	514.564	497.056	191.681	240.717	362.434	617.907	320.122	443.776	399.686	813.841	799.164	538.011	600.825	564.767	528.182	688.931	569.104	174.875	1283	558.788	533.462	996.286	424.368	382.117	515.049	289.704	327.17	559.48	292.972	373.701	456.223	510.915	500.963	664.473	375.571	655.624	285.854	335.847	454.69	429.466	313.024	551.025	298.603	583.462
AT2G15910	133.014	394.166	435.565	189.744	211.683	309.624	576.316	302.121	450.032	334.764	468.662	501.778	310.673	346.16	459.107	424.234	467.14	359.063	85.6462	875.75	481.711	418.846	605.204	532.919	461.19	593.249	314.016	298.36	501.372	246.034	270.096	360.973	402.798	452.476	611.609	299.2	489.747	250.5	283.622	329.069	334.712	300.007	527.471	208.852	382.004
AT2G15920	0	0	0	0	0	0	0	0	0	0	0	0	0	0	0	0	0	0	0	0	0	0	0	0	0	0	0	0	0	0	0	0	0	1.00582	0	0	0	0	0	0	0	0	0	0	0
AT2G15930	0	0	0	0	0	0	0	0	0	0	0	0	0	0	0	0	0	0	0	0	0	0	0	0	0	0	0	0	0	0	0	0	0	0	0	0	0	0	0	0	0	0	0	0	0
AT2G15940	0	1.01544	2.03052	1.01282	0	2.04149	8.13058	4.06379	10.1825	13.2251	7.12749	10.1751	2.49226	6.08769	1.0194	3.05502	2.03555	1.01726	0	19.3296	6.08031	5.06262	20.4195	2.03675	1.01589	4.07456	3.05136	0	1.01973	2.02945	3.03976	5.10007	4.07902	3.06044	6.11429	0	4.05939	4.06306	0.831149	1.02085	0	3.06201	0	3.06049	4.07694
AT2G15950	0	0	0	0	0	0	0	0	0	0	0	0	0	0	0	0	0.0576696	0	0	0	0	0	0	0	0	0	0	0	0	0	0.175198	0	0	0	0.1016	0	0	0	0	0	0	0.0688027	0	0	0
AT2G15960	174.576	393.159	542.594	194.067	243.928	289.646	638.74	319.463	535.427	472.988	800.261	810.192	355.417	368.21	521.242	439.07	465.844	339.307	126.113	913.86	553.838	475.47	612.547	239.151	276.035	276.631	129.488	144.427	209.41	280.403	279.646	353.817	417.506	347.646	508.692	146.646	224.054	222.79	280.208	214.378	176.893	502.242	879.841	194.558	383.278
AT2G15970	766.887	1547.17	2000.32	799.373	951.456	1281.91	2394.99	1246.32	1973.9	1778.75	3439.87	3438.1	768.448	718.588	875.098	714.372	998.562	716.513	298.117	2123.02	1029.28	889.285	1609.75	1434.75	1432.15	1534.32	866.99	942.232	1655.28	775.604	941.326	1415.47	1651.31	1631.01	2140.03	547.651	965.771	578.804	629.743	567.877	526.759	851.416	1553.75	526.103	1086.56
AT2G15980	35.9965	76.0128	100.013	36.9968	46.0021	74.0366	91.9653	49.9869	68.9855	64.9854	126.028	131.065	83.0217	90.028	115.86	77.9208	125.881	100.924	33.982	201.104	83.9628	74.9802	130.966	104.971	82.963	82.0353	64.0314	51.9754	120.982	70.0388	52.0224	78.9797	89.0211	103.039	103.047	65.0277	91.0977	61.9619	56.9971	82.9677	57.9949	55.9579	88.9591	63.9374	103.957
AT2G15990	0	0	0	0	0	0	0	0	0	0	0	0	0	0	0	0	0	0	0	0	0	0	0	0	0	0	0	0	0	0	0	0	0	0	0	0	0	0	0	0	0	0	0	0	0
AT2G16000	0	0	0	0	0	0	0	0	0	0	0	0	0	0	0	0	0	0	0	0	0	0	0	0	0	0	0	0	0	0	0	0	0	0	0	0	0	0	0	0	0	0	0	0	0
AT2G16005	172.477	408.851	468.437	199.702	278.071	404.179	782.822	405.562	537.646	421.992	635.539	682.6	424.476	471.674	439.725	325.071	546.719	419.237	200.164	1315.8	517.436	390.342	1364.59	381.799	353.093	593.324	320.068	288.264	481.815	85.9062	103.479	286.782	299.482	214.746	323.289	289.8	472.574	291.875	339.269	534.323	466.501	178.916	369.728	151.338	289.227
AT2G16010	0	0	0	0	0	0	0	0	0	0	0	0	0	0	0	0	0	0	0	0	0	0	0	0	0	0	0	0	0	0	0	0	0	0	0	0	0	0	0	0	0	0	0	0	0
AT2G16015	0	0	0	0	0	0	0	0	0	0	0	0	0	0	0	0	0	0	0	0	0	0	0	0	0	0	0	0	0	0	0	0	0	0	0	0	0	0	0	0	0	0	1.00459	0	0
AT2G16016	0	0	0	0	0	0	0	0	0	0	0	0	0	0	0	0	0	0	0	0	0	0	0	0	0	0	0	0	0	0	0	0	0	0	0	0	0	0	0	0	0	0	0	0	0
AT2G16018	1.00344	2.01197	0	0	0	0	3.00903	0	1.00023	0	0	0	0	1.19036	0	0	0.999019	0	2.00426	2.15541	3.26464	0	0.995576	0	0	1.0013	1.00403	0	0	0	0	0	0	2.16016	0	0	0	1.00331	0	0.995424	0	0.994747	1.99614	1.34906	0.998031
AT2G16019	0	0	0	0	0	0	0	0	0	0	0	0	0	0	0	0	0	0	0	0	0	0	0	0	0	0	0	0	0	0	0	0	0	0	0	0	0	0	0	0	0	0	0	0	0
AT2G16020	0	0	0	0	0	0	0	0	0	0	0	0	0	0	0	0	0	0	0	0	0	0	0	0	0	0	0	0	0	0	0	0	0	0	0	0	0	0	0	0	0	0	0	0	0
AT2G16030	0	0	0	0	0	0	0	0	0	0	0	0	0	0	0	0	0	0	0	0	0	0	0	0	0	0	0	0	0	0	0	0	0	0	0	0	0	0	0	0	0	0	0	0	0
AT2G16040	0	0	0	0	0	0	0	0	0	0	0	0	0	0	0	0	0	0	0	0	0	0	0	0	0	0	0	0	0	0	0	0	0	0	0	0	0	0	0	0	0	0	0	0	0
AT2G16050	28.0236	46.1081	55.1341	22.0946	20.93	32.9376	62.0297	36.0377	46.9545	33.9952	66.9935	73.0788	43.0879	38.1291	84.6641	54.8565	74.8527	50.9433	12.9991	137.174	67.2061	48.2031	109.61	28.9648	31.0232	55.9949	26.0371	20.9297	34.9227	28.1056	24.1177	32.9118	49.9257	39.9375	57.976	29.0985	50.2334	29.0155	25.0289	45.8304	39.9281	34.8522	57.8686	25.8908	62.8573
AT2G16060	388.643	831.872	753.902	295.519	327.951	469.852	1075.11	548.477	981.757	873.584	1068.84	1102.7	1756.02	1882.89	1465.3	1325.35	1730.69	1217.95	358.973	2467.71	1367.94	1211.84	2960.56	645.026	474.251	665.406	355.639	374.217	622.162	336.709	387.288	673.321	742.997	641.613	828.822	664.907	1153.01	472.359	497.728	1011.63	890.62	770.325	1337.74	315.87	712.866
AT2G16070	186.167	336.588	331.252	134.526	149.384	241.092	439.08	209.666	300.418	319.423	432.546	439.262	329.978	355.845	513.7	481.725	514.412	413.514	112.306	709.014	444.74	357.013	609.924	370.377	373.609	443.732	233.566	263.996	398.045	150.287	259.734	269.671	313.437	330.084	441.799	243.49	351.985	214.427	195.972	245.549	249.051	252.886	457.441	168.188	319.845
AT2G16080	0	0	0	0	0	0	0	0	1.00705	0	0	0	0	0	0	0	0	0	0	0	0	0	0	0	0	0	0	0	0	0	0	0	0	0	0	0	0	0	0	0	0	0	0	0	1.99926
AT2G16090	72.4187	178.161	152.569	74.3852	86.9154	147.729	229.162	132.024	175.926	135.953	231.013	254.082	175.953	167.408	168.453	158.285	246.058	161.512	56.0848	355.678	202.929	174.174	294.236	147.039	162.108	205.206	143.276	151.025	195.346	90.6648	112.603	150.91	169.513	178.977	221.214	115.731	210.828	79.2609	101.061	141.91	123.404	123.353	186.814	102.756	168.768
AT2G16100	0	0	0	0	0	0	0	0	0	0	0	0	0	0	0	0	0	0	0	0	0	0	0	0	0	0	0	0	0	0	0	0	0	0	0	0	0	0	0	0	0	0	0	0	0
AT2G16110	0	0	0	0	0	0	0	0	0	0	0	0	0	0	0	0	0	0	0	0	0	0	0	0	0	0	0	0	0	0	0	0	0	0	0	0	0	0	0	0	0	0	0	0	0
AT2G16120	0	0	0	0	0	0	0	0	0	0	0	0	0	0	0	0	0	0	0	0	0	0	0	0	0	0	0	0	0	0	0	0	0	0	0	0	0	0	0	0	0	0	0	0	0
AT2G16130	0	0	0	0	0	0	0	0	0	0	0	0	0	0	0	0	0	0	0	0	0	0	0	0	0	0	0	0	0	0	0	0	0	0	0	0	0	0	0	0	0	0	0	0	0
AT2G16140	1.74619	2.26252	0	0	2.85283	1.11375	2.91949	1.46356	3.35788	1.45426	1.45123	1.45817	1.46852	3.4054	1.43136	1.44074	1.73003	2.24047	1.45602	3.37803	0	2.27974	0.28678	2.23726	2.03197	1.12105	0	0	1.43776	2.95865	3.4224	1.1128	0	3.34558	1.11971	1.47635	1.42232	2.25261	1.46204	1.10936	1.43956	0	3.34476	0.286551	0
AT2G16145	0	0	0	0	0	0	0	0	0	0	0	0	0	0	0	0	0	0	0	0	0	0	0	0	0	0	0	0	0	0	0	0	0	0	0	0	0	0	0	0	0	0	0	0	0
AT2G16150	0	0	0	0	0	0	0	0	0	0	0	0	0	0	0	0	0	0.398836	0	0	0	0	0	0	0	0	0	0	0	0	0	0	0	0	0	0	0	0	0	0	0	0	0	0	0
AT2G16160	0	0	0	0	0	0	0	0	0	0	0	0	0	0	0	0	0	0	0	0	0	0	0	0	0	0	0	0	0	0	0	0	0	0	0	0	0	0	0	0	0	0	0	0	0
AT2G16170	0	0	0	0	0	0	0	0	0	0	0	0	0	0	0	0	0	0	0	0	0	0	0	0	0	0	0	0	0	0	0	0	0	0	0	0	0	0	0	0	0	0	0	0	0
AT2G16180	0	0	0	0	0	0	0	0	0	0.999545	0	0	0	0	0	0	0	0	0	0	0	0	0	0	0	0	0	0	0	0	0	0	0	0	0	0	0	0	0	0	0	0	0	0	0
AT2G16190	0	0	0	0	1.01166	0	0	0	1.0156	1.01694	0	0.910321	0	0	0	0	0	0	0	0	0	0	0	0	1.0185	0	1.01904	0	0	0	0	0	0	1.0143	0	0	0	0	0	0	1.0142	0	0	0	0
AT2G16200	0	0	0	0	0	0	0	0	0	0	0	0	0	0	0	0	0	0	0	0	0	0	0	0	0	0	0	1.0076	0	0	0	0	0	0	0	0	0	0	0	0	0	0	0	0	0
AT2G16210	0	0	1.0132	0	0	0	0	0	0	1.89313	2.0226	0	1.01293	0	0	0	2.01917	0	0	0	0	1.01445	0.944856	0	0	0	0	0	1.0096	0	0	0	0	0	0	0	0	1.01157	1.01218	0	2.01986	0	0	1.00788	0
AT2G16220	0	0	0	0	0	0	0	0	0	0	0	0	0	0	0	0	0	0	0	0	0	0	0	0	0	0	0	0	0	0	0	0	0	0	0	0	0	0	0	0	0	0	0	0	0
AT2G16225	0	0	0	0	0	0	0	0	0	0	0	0	0	0	0	0	0	0	0	0	0	0	0	0	0	0	0	0	0	0	0	0	0	0	0	0	0	0	0	0	0	0	0	0	0
AT2G16230	16.9932	32.9824	31.9802	9.98504	15.0171	26.033	39.9739	16.9884	16.0006	19.995	29.0095	35.0109	19.9937	19.9864	31.9897	20.9895	24.9845	27.9821	3.99729	37.0102	22.9638	20.9642	19.0154	8.00022	4.99585	25.015	14.0027	20.0092	25.0129	9.99519	10.9889	23.0121	22.0175	24.0243	43.0318	7.99576	24.9979	2.99705	7.99648	16.0109	20.0093	6.00224	14.0017	8.00053	11.002
AT2G16240	0	0	0	0	0	0	0	0	0	0	0	0	0	0.174864	0	0	0	0	0	0	0	0	0	0	0	0	0	0	0	0	0	0	0	0	0	0	0	0	0	0	0	0	0	0.359357	0
AT2G16245	4.5018	1.9012	9.31935	1.32629	5.08431	9.28191	18.1637	1.62934	13.2602	16.6924	10.1822	10.054	6.71705	2.91673	1.93762	4.85401	7.68542	7.31857	2.44001	16.1376	0	5.45303	16.7906	6.09248	9.02623	8.2725	10.6106	4.31794	10.8274	7.20848	12.0215	7.92396	5.4665	10.1801	12.7231	4.48469	2.7347	0	1.29241	8.99055	6.5515	3.62798	7.28531	3.83513	9.35026
AT2G16250	80.3289	289.961	300.485	101.959	147.553	202.375	375.971	193.789	242.779	210.093	412.822	432.487	136.88	128.44	166.445	138.228	162.277	123.56	45.4738	411.352	155.958	150.417	314.373	235.006	250.245	344.907	182.122	163.19	322.875	128.204	145.097	230.675	301.181	240.423	322.615	119.967	211.187	87.7247	80.4985	132.477	90.5891	63.014	145.919	60.3304	128.829
AT2G16260	0	0	0	0	0	0	0	0	0	0	0	0	0	0	0	0	1.02764	0	0	0	0	0	0	0	0	0	0	0	0	0	0	0.981316	0	0	0	0	0	0	0	0	0	0	0	0	0
AT2G16270	90.8756	189.474	145.564	59.6422	112.521	136.509	164.747	80.8356	104.085	121.959	203.134	208.94	145.687	130.497	112.283	105.121	147.063	99.973	63.9265	322.841	143.256	115.271	230.972	155.154	99.7943	213.242	90.9297	108.372	191.505	93.6459	131.266	138.418	176.453	124.375	190.311	115.586	194.269	55.8789	63.8925	112.46	104.232	43.1713	87.1735	87.2968	162.341
AT2G16280	778.002	1716.26	2120.28	851.175	862.524	1335.71	2237.68	1180.88	1671.33	1559.06	2907.04	2927.43	1265.83	1212.51	1511.63	1376.02	1762.48	1218.12	409.483	3033.9	1633.4	1378.76	2295.83	1887.57	1743.47	2395.21	1315.09	1285.49	2028.01	976.307	1223.94	1373.36	1609.5	1927.16	2616.54	824.809	1459.76	810.67	905.653	957.315	853.04	844.877	1699.97	760.337	1449.49
AT2G16290	0	0	0	0	0	0	0	0	0	0	0	0	0	0	0	0	0	0	0	0	0	0	0	0	0	0	0	0	0	0	0	0	0	0	0	0	0	0	0	0	0	0	0	0	0
AT2G16300	0	0	0	0	0	0	0	0	1.00587	0	0	0	0	0	0	0	0	0	0	0	0	0	0	0	0	0	0	0	0	0	0	0	1.00591	0	0	0	0	0	0	0	0	1.00418	0	0	0
AT2G16320	0	0	0	0	0	0	0	0	0	0	0	0	0	0	0	0	0	0	0	0	0	0	0	0	0	0	0	0	0	0	0	0	0	0	0	0	0	0	0	0	0	0	0	0	0
AT2G16330	0	1.00724	0	0	0	0	0	0	0	0	0	2.00083	0	3.03524	0	0	0	0	0	0	0	0	0.982399	0	0	0	0	0	1.97588	0	2.03657	0	0	0	0	0	2.02817	0	0	0	0	0	0	0.981898	1.97741
AT2G16340	0	0	0	0	0	0	0	0	0	0	0	0	0	0	0	0	0	0	0	0	0	0	0	0	0	0	0	0	0	0	0	0	0	0	0	0	0	0	0	0	0	0	0	0	0
AT2G16360	1.00047	0	2.09786	3.28492	0.94771	0.960167	2.01617	1.02411	6.92249	3.01694	5.03803	4.05733	1.02588	5.2599	2.84306	1.92747	3.92552	0.999145	0	2.02731	0	1.08977	1.88802	0.977786	4.0365	1.95822	2.01232	0	0.968542	1.08875	0	0.962233	2.94342	3.96441	1.00963	3.15675	4.26877	2.04076	0	0.961921	1.95405	0	2.91414	0.951516	0.979565
AT2G16365	159.01	299.423	372.585	168.838	166.188	262.47	374.757	175.302	271.052	270.761	491.368	543.596	406.337	344.958	340.644	291.877	504.184	333.349	126.179	820.014	313.378	280.114	653.803	276.774	240.499	394.258	194.371	179.703	319.068	191.006	238.187	277.978	274.067	373.203	471.591	250.375	408.082	212.49	201.201	293.71	265.856	219.542	406.658	200.055	412.559
AT2G16367	0	8.82195	13.8698	4.53604	1.88086	0.953102	9.00891	2.03032	9.72479	10.9712	10.1368	11.2916	11.1659	4.20218	13.8088	16.962	4.92169	1.0064	1.97377	12.0347	6.43221	8.86431	13.8435	18.3711	20.0399	33.4057	10.9001	13.0441	11.4875	3.35352	4.53851	5.80651	5.93308	7.04938	5.09267	3.19429	4.35093	3.11822	2.09135	0.966291	0.983076	2.83028	4.81033	3.73392	8.67282
AT2G16370	225.956	455.205	480.473	185.949	246.748	376.848	537.941	349.574	449.044	425	601.177	638.543	330.077	349.313	412.881	357.224	469.913	331.017	126.837	934.969	479.297	385.287	633.062	440.627	394.203	686.612	333.755	294.558	511.897	271.481	318.627	413.008	450.705	455.287	570.846	291.787	473.622	217.997	221.902	303.778	267.117	212.743	370.953	191.223	363.235
AT2G16380	142.708	349.04	431.427	174.453	182.062	283.655	512.293	283.982	344.719	298.921	573.736	632.592	443.67	471.192	565.628	423.806	726.991	519.915	179.154	1147.54	463.644	393.64	911.401	351.961	314.476	428.236	241.389	237.445	381.467	191.293	228.907	282.685	316.949	482.175	588.997	273.616	511.726	343.24	294.754	414.163	321.889	281.458	461.44	253.36	486.532
AT2G16385	8.03912	16.1849	16.1912	8.18531	13.7439	15.8056	22.0917	7.04791	19.9204	21.01	25.9647	13.0419	8.0808	21.3544	13.7917	17.8461	26.8299	8.97809	2.00351	53.2325	25.4611	12.2808	27.52	12.9331	18.097	15.9734	13.0683	9.84155	11.8723	8.13984	8.19515	16.7819	13.8775	21.7845	10.961	8.12532	15.2978	3.01751	13.077	8.84234	15.8507	5.88895	17.8261	5.8944	5.94235
AT2G16390	51.2671	123.543	111.109	39.9435	72.865	86.2426	143.746	82.4197	112.802	92.5955	173.089	185.205	102.458	110.073	89.2772	102.781	133.969	94.8312	26.7533	281.098	126.584	104.264	227.468	96.0657	109.147	144.122	66.9099	89.5739	113.002	68.9401	104.34	116.401	138.727	126.476	146.427	74.514	128.989	54.5675	53.4846	84.0298	73.8136	59.3732	96.1577	47.0242	109.587
AT2G16400	205.786	430.132	510.881	199.109	274.948	385.114	593.267	345.455	415.229	381.882	671.367	773.936	237.638	238.338	282.44	232.137	321.024	262.896	101.899	655.848	283.874	223.934	620.898	456.304	385.366	600.573	298.866	360.874	542.04	313.166	345.605	424.924	538.059	504.178	685.913	221.436	363.086	155.725	159.798	242.712	226.369	161.444	329.447	166.378	343.498
AT2G16405	111.38	205.306	278.403	94.1412	128.216	177.432	375.094	177.052	241.874	199.133	337.172	361.357	316.49	273.341	381.156	347.009	517.29	331.973	82.1749	698.313	402.375	353.695	545.463	220.896	241.385	288.286	172.26	181.758	276.802	148.527	171.619	214.364	245.292	254.61	357.993	259.912	403.488	232.142	221.868	290.257	269.418	253.086	436.991	164.335	338.655
AT2G16410	0	0	0	0	0	0	0	0	0	0	0	0	0	0	0	0	0	0	0	0	0	0	0	0	0	0	0	0	0	0	0	0	0	0	0	0	0	0	0	0	0	0	0	0	0
AT2G16420	0	0	0	0	0	0	0	0	0	0	0	0	0	0	0	0	0	0	0	0	0	0	0	0	0	0	0	0	0	0	0	0	0	0	0	0	0	0	0	0	0	0	0	0	0
AT2G16430	442.169	936.934	1200.31	429.204	482.263	768.244	1060.34	587.519	906.547	807.055	1008.72	957.583	710.976	637.142	1053.62	891.435	1102.76	830.639	209.083	1773	1115.22	959.731	1332.71	1418.8	1245.4	1868.62	924.265	1068.03	1671.72	624.653	802.218	1007.85	1144.15	1285.01	1671.28	767.609	1380.95	759.986	728.49	928.043	822.307	527.096	980.371	651.044	1293.25
AT2G16440	200.955	430.113	460.801	176.217	235.275	344.062	589.839	320.279	479.634	358.102	611.072	658.902	283.416	283.609	387.168	295.27	406.021	297.812	119.955	795.575	392.375	352.833	562.587	364.796	367.798	528.642	310.571	340.989	563.261	234.173	295.132	409.785	437.549	382.783	519.547	250.66	416.743	186.977	182.936	248.477	254.227	191.098	362.428	194.277	394.321
AT2G16450	0	0.99974	0.999724	0	0	0	0	0	0	2.99682	2.99794	0.999761	0.999756	0	0	0	0	0	0	3.99925	0	0	0.998254	0	0.998936	1.99896	0	0	0	1.00033	0	0.998422	0.999051	0	0	0	1.00092	0.998759	0	0	0.99873	0	4.9917	0	0
AT2G16460	114.482	237.548	226.174	121.37	105.437	221.899	331.499	173.397	246.537	202.224	313.639	328.792	233.071	248.023	280.447	247.323	400.825	272.489	72.9862	581.574	297.256	265.801	413.754	214.951	236.8	283.843	174.84	192.671	300.91	135.337	161.952	217.386	256.337	242.944	344.38	215.429	337.602	154.878	167.071	238.368	222.814	179.191	310.815	134.636	260.179
AT2G16485	537.447	1161.86	1040.17	452.358	634.167	962.445	1218.36	645.515	922.603	751.137	1520.25	1586.25	872.217	909.992	957.785	841.393	1162.09	918.459	295.325	2309.71	850.601	731.199	1859.3	903.898	871.701	1312.46	665.554	928.611	1382.86	646.404	806.322	1025.15	1154.79	1291.91	1573.46	782.198	1288.48	498.08	560.505	944.004	835.047	372.881	702.875	589.62	1181.32
AT2G16490	0	0	0	0	0	0	0	0	0	0	0	0	0	0	0	0	0	0	0	0	0	0	0	0	0	0	0	0	0	0	0	0	0	0	0	0	0	0	0	0	0	0	0	0	0
AT2G16500	1085.41	2422.72	2849.77	1150.57	1235.16	1803.17	2985.15	1509.72	2355.11	2070.28	3512.44	3506.79	5358.49	5342.69	8956.16	7734.18	9199.94	6518.49	1561.13	11145.6	6941.38	6011.16	7818.63	2513.75	2352.85	3355	1792.44	1515.66	2606.44	1157.23	1399.52	1799.9	2019.56	2121.84	2972.13	3199.55	5466.36	3315.41	3426.8	3913.38	3740.02	3394.72	6176.47	2905.87	5776.25
AT2G16505	0	0	0	0	0	0	0	0	0	0	0	0	0	1.00935	0	0	0	0.997562	0	0	0	0	0	0	0	0	0	0	0	0	0	0.991727	0	0	0	0	0	0	0	0	0	0	0	0	0
AT2G16510	674.765	1420.41	1871.08	729.084	858.819	1172.33	2264.63	1193.27	1808.99	1549.62	2360.73	2378.82	1129.76	1139.42	1951.08	1702	1911.71	1438.05	484.684	3166.01	2048.17	1739.46	2277.43	1881.95	1691.7	2183.25	1128.27	1163.35	1850.74	846.743	959.271	1303.51	1461.02	1607.45	2179.5	931.659	1581.18	934.139	987.631	1066.53	949.352	1213.22	2104.05	746.916	1449.12
AT2G16520	0	0	0	0	0	0	0	0	0	0	0	0	0	0	0	0	0	0	0	0	0	0	0	0	0	0	0	0	0	0	0	0	0	0	0	0	0	0	0	0	0	0	0	0	0
AT2G16530	60.4069	179.817	161.984	75.1893	87.3559	101.23	236.207	115.285	148.788	124.401	208.138	238.599	130.838	123.704	150.666	140.053	184.012	105.274	42.178	345.647	111.277	121.24	232.213	134.034	137.27	185.84	85.3541	88.8773	134.78	52.5856	65.7321	98.7021	121.419	125.389	120.132	82.7411	142.769	70.0913	77.191	107.413	87.1763	70.4118	146.099	45.07	99.5733
AT2G16535	0	0	0	0	0	0	0	0	0	0	0	0	0	0	0	0	0	0	0	0	0	0	0	0	0	0	0	0	0	0	0	0	0	0	0	0	0	0	0	0	0	0	0	0	0
AT2G16540	0	0	0	0	0	0	0	0	0	0	0	0	0	0	0	0	0	0	0	0	0	0	0	0	0	0	0	0	0	0	0	0	0	0	0	0	0	0	0	0	0	0	0	0	0
AT2G16550	0	0	0	0	0	0	0	0	0	0	0	0	0	0	0	0	0	0	0	0	0	0	0	0	0	0	0	0	0	0	0	0	0	0	0	0	0	0	0	0	0	0	0	0	0
AT2G16560	0	0	0	0	0	0	0	0	0	0	0	0	0	0	0	0	0	0	0	0	0	0	0	0	0	0	0	0	0	0	0	0	0	0	0	0	0	0	0	0	0	0	0	0	0
AT2G16570	52.9485	102.809	99.7979	32.8633	66.2123	83.2265	83.9014	47.9289	88.0438	68.9792	132.069	118.995	95.866	90.7679	127.173	96.0456	105	60.9744	25.9751	171.969	90.6631	65.7084	125.354	95.057	79.8755	128.117	81.9688	70.1555	117.208	42.8956	51.8074	74.1485	106.196	76.1674	90.1144	55.8696	108.754	23.9596	28.9659	75.2029	55.0832	32.1608	71.0873	31.0633	51.0673
AT2G16575	0	3.13446	1.04791	1.07244	0	0	0	1.03887	0	1.02721	0	4.00211	0	0	0	0	1.80701	1.81781	0	0	0	0	0	1.01113	1.03377	0.90945	0	0	0	0	0	0	0	0	0	0	0	0	0	0	0	0	0	0	0
AT2G16580	2.00315	11.05	13.0622	9.08194	10.9163	7.95979	23.0256	7.01551	15.9645	18.9922	13.9883	18.025	5.01884	10.0666	3.97001	2.98552	7.9719	3.99242	1.99999	5.00888	6.0411	8.07328	13.8919	11.9679	6.01068	14.984	7.01509	12.9085	18.9057	12.0862	12.1177	11.9299	12.9499	8.9623	19.9641	3.01956	5.04265	1.00151	3.00661	4.96063	1.9917	2.97417	6.9669	0	0.995217
AT2G16586	417.363	935.335	974.433	350.64	431.407	618.654	1037.49	519.596	959.919	831.843	1110.55	1074.05	1177.48	1067.87	1868.99	1494.79	1662.46	1164.62	380.978	2684.45	1592.24	1385.36	1764.13	1037.6	856.665	1076.7	553.822	586.843	841.937	393.592	477.458	663.014	755.726	628.815	852.507	679.436	1163.63	610.339	624.755	861.461	770.395	762.472	1164.89	653.046	1194.04
AT2G16592	0	0	0	0	0	0	0	0	0	0	0	0	0	0	0	0	0	0	0	0	0	0	0	0	0	0	0	0	0	0	0	0	0	0	0	0	0	0	0	0	0	0	0	0	0
AT2G16594	0	0	0	0	0	0	0	0	0	0	0	0	0	0	0	0	0	0	0	0	0	0	0	0	0	0	0	0	0	0	0	0	0	0	0	0	0	0	0	0	0	0	0	0	0
AT2G16595	45.7999	88.3302	118.595	46.8814	55.7013	74.0688	134.279	51.7763	83.5498	91.5465	107.493	115.542	157.072	168.326	224.493	257.29	235.167	174.004	58.3671	407.46	278.182	246.347	355.586	101.437	95.5619	122.246	55.0317	74.4945	109.341	51.8699	76.8488	75.7158	91.501	93.4926	131.771	190.468	269.454	120.425	159.917	197.399	177.662	132.745	289.826	87.1803	193.741
AT2G16600	2508.71	5584.88	6195.59	2345.96	2842.21	3992.1	8778.74	4476.21	7102.32	5996.86	6113.57	6220.57	4064	3956.18	5360.5	4531.45	4632.68	3189.13	1338.54	9453.77	5223.14	4473.96	5514.19	6795.53	6493.25	7956.74	4043.52	2992.08	4689.36	2955.49	3579.02	4820.01	5527.43	5069.92	6886.71	2948.8	5234.22	2519.63	2533.11	3037.73	2710.88	3350.73	5856	2350.6	4306.97
AT2G16610	0	0	0	0	0	0	0	0.996116	0	0	0	0	0	0	0	0	0	0	0	0	0	0	0	0	0	0	0	0	0	0	0	0	0	0	0	0	0	0	0	0	0	0	0	0	0
AT2G16620	0	0	0	0	0	0	0	0	0	0	0	0	0	0	0	0	0	0	0	0	0	0	0	0	0	0	0	0	0	0	0	0	0	0	0	0	0	0	0	0	0	0	0	0	0
AT2G16630	142.161	315.531	260.819	148.868	142.368	212.943	436.358	220.289	376.335	339.655	446.363	390.016	142.663	158.044	283.292	262.42	268.146	193.863	59.7434	554.486	377.769	349.819	402.168	602.407	579.785	708.964	327.638	445.008	689.501	193.63	219.121	374.335	416.82	456.085	556.743	198.344	330.06	226.367	206.944	210.034	187.591	158.229	297.205	181.261	311.592
AT2G16640	672.982	1466.07	1412.64	646.078	750.69	1135.73	1648.91	861.455	1302.34	1157.56	1945.06	2077.03	1232.85	1252.37	1382.59	1277.51	1759.61	1310.34	408.887	3236.9	1415.08	1167.27	2426.19	1318.87	1290.51	1846.97	1054.63	1167.4	1780.55	842.334	1066.14	1382.53	1560.58	1465.33	2001.44	884.96	1634.81	709.448	716.593	1017.2	1008.79	659.975	1175.06	716.986	1403.78
AT2G16650	128.347	275.44	332.789	112.986	150.858	192.428	343.628	172.505	285.2	192.19	366.012	385.843	215.365	178.067	262.998	223.75	292.552	211.984	72.3645	539.73	265.38	222.483	394.989	269.997	260.816	375.286	180.308	226.696	396.501	138.029	171.137	236.373	313.945	290.917	354.118	150.419	242.36	117.744	114.169	156.8	156.486	131.329	242.767	101.07	191.004
AT2G16660	645.822	1507.3	1575.32	621.859	627.919	919.884	1506.91	723.776	1155.47	1018.09	1752.95	1874.93	1064.86	1083.83	1546.91	1443.69	1609.2	1177.07	384.22	2861.98	1404.93	1278.31	1960.78	1428.59	1358.22	1603.54	835.977	903.53	1408.03	582.743	791.307	875.422	1016.05	1273.39	1619.35	793.759	1306.94	666.469	743.272	820.27	791.71	804.99	1335.64	615.044	1214.29
AT2G16668	0	0	0	0	0	0	0	0	0	0	0	0	0	0	0	0	0	0	0	0	0	0	0	0	0	0	0	0	0	0	0	0	0	0	0	0	0	0	0	0	0	0	0	0	0
AT2G16670	0	0	0	0	0	0	0	0	0	0	0	0	0	0	0	0	0	0	0	0	0	0	0	0	0	0	0	0	0	0	0	0	0	0	0	0	0	0	0	0	0	0	0	0	0
AT2G16676	0.995986	0.995468	0	0	0	0	0	0	0	0	0	0	0	0	0	0	0	0	0	0	0	0	0	0	0	0	0	0	0	0	0	0	0	0	0	0	0	0	0	0	0	0	0	0	0
AT2G16680	0	0	0	0	0	0	0	0	0	0	0.999578	0	0	0	0	0	0	0	0	0	0	0	0	0	0	0	0	0	0	0	0	0	0	0	0	0.993794	0	0	0	0	0	0	0	0	0
AT2G16690	0	0	0	0	0	0	0	0	0	0	0	0	0	0	0	0	0	0	0	0	0	0	0	0	0	0	0	0	0	0	0	0	0	0	0	0	0	0	0	0	0	0	0	0	0
AT2G16700	96.4037	233.874	320.879	121.52	147.386	191.461	455.566	220.596	356.678	284.557	339.133	366.309	397.254	380.856	577.825	515.461	553.333	392.372	101.84	762.836	576.594	464.538	537.93	314.118	276.717	366.839	170.387	151.777	248.713	150.253	169.973	240.885	227.415	226.782	318.86	247.631	455.265	240.975	236.362	281.097	257.581	283.365	536.025	176.782	377.603
AT2G16710	91.2388	218.268	264.785	105.261	124.707	164.972	305.332	132.729	246.167	240.043	314.394	299.232	254.177	271.385	346.852	322.196	383.432	309.869	68.9522	590.77	352.181	305.344	444.657	249.164	236.969	256.089	119.682	156.766	244.833	92.7325	142.756	196.729	197.007	207.89	287.792	165.175	316.919	188.361	204.18	216.997	200.085	224.682	362.026	118.882	249.879
AT2G16720	46.54	142.636	114.685	58.0461	77.8969	102.162	168.203	80.7372	139.72	110.552	150.12	158.044	264.063	257.154	300.909	246.32	418.649	269.616	63.0881	453.585	235.446	198.386	389.078	89.5483	69.8225	117.485	66.5907	69.8111	94.8004	37.4206	44.4866	74.2168	61.6679	108.396	104.15	146.188	269.098	150.268	160.371	256.322	236.487	132.788	234.053	127.819	214.26
AT2G16730	0	0	0	0	0	0	0	0	0	0	0	0	0	0	0	0	0	0	0	2.00036	0	0	0	0	0	0	0	0	0	0	0	0	0	1.00408	0	0	0	0	0	0	0	0	0	0	0
AT2G16750	52.7919	127.355	103.674	47.8454	70.3262	130.204	196.083	105.947	157.501	118.096	217.875	235.187	79.9435	83.3774	101.079	79.7909	108.628	84.2316	30.6335	243.277	87.8468	68.4236	182.411	155.842	149.121	197.117	127.26	115.189	156.844	65.6863	86.658	155.448	185.975	167.891	253.07	85.2561	175.343	72.3559	99.7942	114.757	127.938	66.6937	118.035	71.9214	121.862
AT2G16760	29.0171	60.1059	84.1528	36.1124	40.9004	39.9499	82.0205	49.0342	83.9357	55.9908	111.999	107.099	67.105	88.2262	120.61	119.738	119.797	88.9095	34.9932	202.216	83.177	89.2691	147.605	45.9557	35.015	51.0025	36.0424	20.9459	44.9253	14.0407	20.0741	44.9087	43.9549	29.9687	64.9883	39.1014	67.2482	43.0098	47.0391	58.8344	49.933	31.8945	69.8752	14.9499	56.8991
AT2G16770	60.9941	109.018	91.0115	38.9966	58.0027	80.0396	112.957	55.9853	80.983	94.9787	107.024	138.069	81.0211	72.0224	104.873	74.9238	96.908	79.9397	26.9857	167.087	117.948	86.977	155.96	102.972	91.959	149.064	75.0369	66.9683	126.981	62.0343	63.0272	92.9761	114.027	94.0359	153.07	57.0243	108.116	42.9736	48.9975	77.9696	63.9944	42.9677	69.9678	52.9481	110.954
AT2G16780	244.932	479.881	565.821	216.8	281.195	364.347	709.616	364.813	554.964	488.882	701.201	688.267	357.972	336.906	448.693	423.699	473.643	385.735	147.909	988.371	519.421	461.483	609.229	636.938	598.596	764.406	397.124	389.031	681.165	257.985	339.857	453.093	555.315	454.343	593.37	328.954	534.208	238.801	268.924	399.097	305.073	269.977	471.946	188.932	436.974
AT2G16790	40.2971	90.9262	86.1228	16.3845	52.8619	73.8063	113.615	71.9201	104.571	93.53	110.36	145.653	122.248	109.412	106.264	97.2715	170.334	104.211	34.043	271.518	142.794	115.932	173.681	80.1007	78.4142	112.412	46.3769	38.6583	52.3879	43.6696	47.9967	63.1463	80.1843	68.6619	90.9463	86.5682	142.544	65.1107	68.811	80.0591	75.4686	58.147	97.2499	50.5377	95.8599
AT2G16800	228	534.212	598.221	218.082	269.916	414.1	719.794	352.956	586.83	532.885	733.14	806.452	251.113	269.171	360.459	326.613	352.627	229.818	103.95	766.458	422.969	403.084	531.679	569.786	562.82	724.272	334.197	425.669	706.739	270.241	343.309	443.772	522.029	495.087	635.232	198.146	385.559	168.917	156.012	230.829	218.941	216.757	448.708	139.815	316.807
AT2G16810	0	0	0	0	0	0	0	0	0	0	0	0	0	0	0	0	0	0	0	1.00244	0	0	0	0	0	0	0	0	1.00198	0	0	0	0	0	2.005	0	0	0	0	0	0	0	0	0	0
AT2G16820	0	0	0	0	0	0	0	0	0	0	0	0	0	0	0	0	0	0	0	0	0	0	0	0	0	0	0	0	0	0	0	0	0	0	0	0	0	0	0	0	0	0	0	0	0
AT2G16830	0	0	0	0	0	0	0	0	0	0	0	0	0	0	0	0	0	0	0.9982	0	0	0	0	0	0	0	0	0	0	0	0	0	0	0	0	0	0	0	0	0	0	0	0	0	0
AT2G16832	0	0	0	0	0	0	0	0	0	0	0	0	0	0	0	0	0	0	0	0	0	0	0	0	0	0	0	0	0	0	0	0	0	0	0	0	0	0	0	0	0	0	0	0	0
AT2G16835	0	0	0	0	0	0	0	0	0	0	0	0	0	0	0	0	0	0	0	0	0	0	0	0	0	0	0	0	0	0	0	0	0	0	0	0	0	0	0	0	0	0	0	0	0
AT2G16840	0	0	0	0	0	0	0	0	0	0	0	0	0	0	0	0	0	0	0	0	0	0	0	0	0	0	0	0	0	0	0	0	0	0	0	0	0	0	0	0	0	0	0	0	0
AT2G16850	164.99	324.082	334.072	120.01	159.986	211.084	373.872	212.955	287.931	287.936	367.078	356.186	180.06	181.078	223.705	180.805	226.776	142.89	63.9673	527.289	274.916	263.026	345.866	325.931	303.912	423.174	192.101	259.848	398.907	172.117	219.133	273.939	295.084	216.066	307.13	140.076	259.315	95.9454	112	185.957	141.978	117.895	208.889	118.868	209.898
AT2G16860	255.082	549.042	576.478	242.278	395.07	548.449	913.356	443.37	613.167	529.334	868.739	886.492	530.627	520.924	538.976	437.999	783.234	539.249	158.236	1144.52	515.782	402.904	1134.1	491.725	474.482	668.773	348.819	499.436	794.77	378.427	472.272	641.987	652.023	740.329	1002.45	423.852	700.508	304.279	304.707	549.842	500.94	298.627	504.47	336.1	647.244
AT2G16870	21.7992	49.6905	51.417	18.0091	26.9561	53.1556	72.1183	39.2193	57.1851	38.9844	65.112	86.573	113.557	110.859	77.9548	73.575	121.566	102.648	30.7289	196.066	73.766	76.8123	148.219	36.3221	36.1855	82.067	33.093	24.53	63.013	23.7049	32.5214	53.8066	53.0824	47.1983	60.2078	93.8591	166.945	62.9312	56.4566	75.4	76.441	35.9188	88.5703	47.8601	110.201
AT2G16880	82.6	203.373	226.544	96.9407	88.9273	175.527	236.044	126.063	164.179	162.401	294.742	313.954	176.881	152.079	189.453	183.983	245.918	175.247	63.0703	417.464	209.863	179.138	341.251	172.909	158.543	284.934	140.7	161.012	257.764	139.394	146.695	218.335	225.07	223.168	369.828	154.654	282.798	106.118	121.899	155.542	136.208	102.198	154.853	121.02	187.472
AT2G16881	0	0	0	0	0	0	0	0	0	0	0	0	0	0	0	0	0	0	0	0	0	0	0	0	0	0	0	0	0	0	0	0	0	0	0	0	0	0	0	0	0	0	0	0	0
AT2G16890	82.7468	163.107	127.235	60.2575	70.0897	109.922	183.941	80.7155	147.474	131.354	155.853	207.645	78.6564	67.5091	112.294	120.52	136.336	77.8854	30.7178	228.653	92.0784	75.1897	227.706	138.826	139.42	145.73	98.1753	106.217	137.645	61.4105	57.9574	117.558	110.415	131.168	203.156	56.2513	98.29	36.9524	50.4559	81.7486	69.8304	66.5181	75.9875	33.6441	97.0704
AT2G16895	5.73275	2.29382	2.29373	1.14671	8.02571	10.3238	5.73113	5.73189	10.3171	4.58547	8.02806	4.99838	8.02898	3.92769	3.92597	4.58156	8.01844	4.58297	1.14603	7.41737	5.85692	4.58604	9.55405	6.87759	4.58465	2.94253	3.44168	4.58383	6.87816	1.14739	1.46417	3.43867	2.29364	8.44829	5.73555	2.29448	11.1504	0	9.65391	9.16828	8.02514	1.14561	2.29204	3.43609	7.33761
AT2G16900	142.565	366.651	398.776	160.721	144.562	264.608	467.404	225.821	368.456	274.028	433.363	493.846	1068.64	1101.15	1488.6	1315.51	1668.75	1298.58	265.33	1971.66	1057.1	948.128	1508.41	345.983	330.034	435.574	220.313	270.024	384.943	143.348	231.422	295.158	293.184	371.527	508.659	797.313	1275.8	771.439	763.648	941.366	842.865	693.356	1121.15	519.551	1067.78
AT2G16905	0	0	0	0	0	0	0	0	0	1.00219	0	0	0	0	0	0	0	0	0	0	0	0	0	0	0	0	0	0	1.00295	0	0	0	0	0	0	0	0	0	0	0	0	0	0	0	0
AT2G16910	0.995904	1.04759	5.64052	0	3.15386	2.99706	6.96983	0	0.997078	2.98928	8.3949	5.98063	5.97375	6.90395	5.98557	9.96911	8.96885	10.9586	4.05375	24.9577	8.44714	9.93071	11.332	2.09852	1.04762	5.24858	8.96845	3.99372	3.15049	3.14187	3.97512	7.98636	1.05034	7.55055	3.95781	3.14197	2.98523	5.9714	2.98725	4.95247	10.375	3.15154	2.99288	8.49235	9.97708
AT2G16920	322.205	653.698	772.012	320.75	390.229	507.41	904.162	457.935	687.649	533.49	1031.88	987.449	653.855	715.461	889.64	725.019	997.469	738.781	235.943	1730.38	772.908	684.646	1307.3	663.491	613.841	857.711	464.689	537.413	842.407	370.66	475.068	596.628	698.425	727.934	968.224	505.011	883.11	444.559	418.581	659.922	496.631	409.708	758.679	412.572	734.167
AT2G16930	143.721	306.172	359.997	120.08	177.019	255.661	535.016	265.532	430.11	371.7	438.35	480.718	286.571	275.89	428.926	375.301	464.217	345.863	107.698	830.897	479.168	386.049	525.073	464.464	441.412	495.717	270.289	265.286	401.624	204.531	258.922	312.812	373.927	329.073	450.794	248.51	435.287	230.785	229.258	279.166	252.817	290.201	459.067	152.604	313.907
AT2G16940	552.239	1311.94	1330.8	486.867	731.253	1095.32	1617.72	785.627	1227.16	1092.92	1802.4	1922.29	1003.72	1010.87	1264.77	1168.29	1395.26	1005.78	359.034	2559.39	1300.67	1054.22	1948.1	1347.9	1242.74	1723.13	957.134	1076.9	1706.77	766.461	910.961	1219.5	1364.83	1393.68	1779.03	843.044	1428.5	626.371	667.954	997.798	870.236	605.618	1118.25	596.369	1247.44
AT2G16950	805.976	1837.21	1948.27	847.364	978.623	1389.39	2300.98	1182.39	1804.08	1697.96	2600.54	2503.49	1623.12	1608.27	2323.54	2004.86	2493.57	1775.32	594.414	4354.52	2335.71	2085.56	3123.75	2074.96	1973.6	2486.41	1349.85	1476.68	2521.05	1120.71	1289.38	1651.95	1884.16	1971.73	2653.79	1408.14	2315.37	1189.76	1254.19	1567.85	1379.55	1222.69	2216.96	955.145	1966.03
AT2G16953	0	0.994157	0	0	0	0	0	0	0	0	0	0	0	0	0	0	0	0	0	0	0	0	0	0	0	0	0	0	0	0	0	0	0	0	0	0	0	0	0	0	0	0	0	0	0
AT2G16955	0	0	0	0	0	0	0	0	0	0	0	0	0	0	0	0	0	0	0	0	0	0	0	0	0	0	0	0	0	0	0	0	0	0	0	0	0	0	0	0	0	0	0	0	0
AT2G16960	0	1.02241	4.08944	0	0	1.02295	2.04382	1.02201	1.02216	0	0	3.06846	0	0	0	0	0	0	0	1.02283	0	0	1.95522	0	0.931619	0	0	1.02199	1.02228	0	0	0	1.02266	0	0	0	0.932401	0	0	0	0	0	0.932405	0	0
AT2G16970	14.4278	29.4097	18.52	11.1374	14.4147	34.5297	42.0895	28.1974	34.1057	36.5024	40.4315	64.9945	32.5842	24.8275	22.9404	20.5173	24.4841	31.8845	4.59853	49.851	20.7255	27.296	25.1689	18.1802	16.4815	13.5349	14.3787	9.11356	16.794	5.97805	8.1045	18.5853	15.6058	15.6646	19.2134	28.0987	28.1488	14.1653	22.9251	20.1596	22.0809	13.6391	24.8103	8.38398	15.5942
AT2G16980	44.7219	137.198	81.9358	43.8801	61.0783	93.4816	118.418	86.141	100.132	87.7238	153.41	152.908	39.6144	51.7884	29.1317	23.4249	43.1529	29.6813	14.026	91.2556	38.8187	35.0848	52.9254	56.8726	58.5138	78.3477	29.5149	37.4919	44.1078	25.9067	20.5013	56.2742	49.5969	34.2527	41.2055	17.0405	42.8541	12.4392	8.63412	22.6793	36.2091	12.9554	29.8371	7.66915	26.9574
AT2G16990	13.4756	32.6989	31.5232	16.9167	9.48593	36.7493	47.0201	21.0937	29.4814	30.9607	67.1785	71.9768	19.2987	17.963	13.1589	19.0402	20.1637	5.95424	4.04061	39.0042	19.1725	10.1899	23.9033	24.0815	23.3484	34.4173	21.1749	16.1532	37.5799	11.0029	21.7107	33.7615	30.4785	26.705	32.2973	23.8845	31.2714	11.6932	8.70336	16.2896	21.2298	9.41986	19.4964	8.87232	15.7906
AT2G17000	0	0	0	0	0	0	0	0	0	0	0	0	0	0	0	0	0	0	0	0	0	0	0	0	0	0	0	0	0	0	0	0	0	0	0	0	0	0	0	0	0	0	0	0	0
AT2G17010	5.36193	4.46152	0.892104	1.08381	2.69814	1.09289	2.68053	1.08743	0.895744	1.089	1.09	4.35667	5.43704	1.08585	4.36594	0.896102	5.37255	4.47374	3.2646	5.36673	3.25347	2.16697	4.37287	2.18045	0	1.09047	7.09506	0	0	1.08595	1.08427	1.79571	3.27531	1.09221	1.79298	3.25835	1.78264	3.57171	2.66608	5.46542	4.36561	4.37164	2.69064	1.09234	4.4849
AT2G17020	121.597	267.489	286.917	104.472	146.835	235.094	329.409	208.322	331.377	244.149	425.448	444.815	228.984	213.879	260.013	265.833	278.532	209.143	85.6874	590.48	287.003	278.255	404.544	271.763	227.407	329.788	147.923	183.047	308.007	160.825	187.247	218.958	246.631	250.456	309.842	174.722	286.062	132.191	130.309	163.496	153.156	134.836	269.25	94.2254	231.656
AT2G17030	44.9872	122.967	128.957	60.9418	58.0418	77.0747	155.915	63.9666	109.993	75.9817	159.046	161.062	175.984	150.955	234.844	176.876	239.821	185.873	45.9715	296.109	184.789	163.811	244.098	112.99	94.9351	117.063	75.0229	72.0072	138.036	53.9955	79.9637	100.022	108.063	99.0762	167.105	111.982	203.073	103.912	118.965	160.043	159.04	108.994	187.981	98.9667	184.992
AT2G17033	261.159	548.071	611.846	251.449	313.871	476.698	703.57	324.144	505.979	469.718	845.967	921.564	318.924	335.939	396.997	346.395	414.542	302.344	138.719	969.868	464.452	420.088	740.919	514.865	496.845	696.651	339.34	397.635	643.812	359.747	460.523	536.951	501.837	608.547	730.461	253.335	431.936	222.412	241.132	298.765	278.057	232.068	481.233	207.418	389.793
AT2G17036	9.87713	21.7528	15.809	15.1225	10.862	14.1827	11.8491	9.87584	8.88699	14.8126	26.6737	22.7302	19.7629	19.7663	19.7254	11.8388	17.7604	11.8433	6.91069	31.6257	20.7398	13.8303	37.7519	15.7978	28.6344	21.7382	6.91806	15.5387	25.6719	7.90853	19.2522	26.3602	32.5973	37.0785	40.5213	7.90734	22.7496	20.7317	12.8412	18.2346	17.7746	6.90659	9.12406	8.31202	17.7685
AT2G17040	25.8911	42.8555	43.8529	13.9634	11.3895	23.8774	38.8244	21.908	35.8175	34.8354	60.7293	62.7634	37.869	37.9004	45.6796	27.825	34.2101	29.8371	4.97582	66.7548	28.9025	29.9176	69.5614	53.7183	53.7614	65.71	28.8955	26.8301	45.7424	30.9708	31.934	33.7051	48.752	58.1841	84.6213	36.8984	69.8726	22.9008	32.5726	34.7759	41.4987	25.8221	72.5771	20.854	50.7058
AT2G17043	0	0	0	0	0	0	0	0	0	0	0	0	0	0	0	0	0	0	0	0	0	0	0	0	0	0	0	0	0	0	0	0	0	0	0	0	0	0	0	0	0	0	0	0	0
AT2G17050	30.73	66.8339	82.613	28.9594	40.9599	54.9	87.4808	31.5325	57.5698	53.9965	114.795	101.703	153.781	173.135	164.026	119.067	184.125	132.341	37.2588	332.534	91.1399	66.5256	207.885	17.2746	26.756	44.6496	29.6653	20.6592	29.8342	6.66967	12.3553	23.9061	30.7731	24.407	48.974	49.6619	79.1807	29.1371	29.1504	53.3256	53.1848	14.147	36.571	18.4872	46.6695
AT2G17055	3.0097	5.03968	8.06693	2.03148	6.91513	8.92877	10.0266	6.02699	6.97977	9.99957	15.9854	14.0372	22.1476	9.10294	12.8602	17.8823	31.8544	13.9716	3.00257	54.1661	10.1224	7.11016	37.551	3.98604	2.00734	4.99344	2.00741	4.94702	8.93331	3.03645	1.01657	4.95617	5.96558	4.96696	2.99244	2.02227	15.2034	7.02425	8.03388	9.88122	14.9082	4.9347	6.9521	2.96342	15.8905
AT2G17060	16.8177	47.2009	37.5071	7.865	20.9434	26.8899	74.7725	35.584	31.7518	29.7549	66.4559	78.2509	66.2036	91.6821	85.5604	66.529	115.07	68.3773	14.3023	165.369	43.3097	33.4139	119.627	15.8801	16.804	34.7357	6.92907	18.9213	27.851	11.8301	10.9371	17.9142	23.8667	29.8557	39.7366	27.6122	46.327	16.4817	14.8326	38.8724	45.7287	12.1821	20.8721	11.952	29.8212
AT2G17064	0	0	0	0	0	0	1.00879	1.01062	0	0	2.01053	0	0	0	1.99099	0	0	0	0	0	0	1.02174	0.994458	3.00812	1.00979	0	0	0	0.998824	0	0	0	3.00147	1.99925	3.01104	0	0	0	0	0.994395	0	0.993217	1.99876	0	0
AT2G17070	6.00504	14.0345	18.0462	6.02775	4.9813	15.9647	10.0047	9.00973	12.9853	12.9971	22.995	22.0229	5.01061	3.0108	3.9828	4.98575	0	0.998763	1.99976	15.0187	3.00996	3.01369	12.9487	10.9847	6.00462	12.997	2.00285	6.97406	21.9452	7.02789	7.03666	10.9671	10.9809	14.9725	12.9924	2.00717	6.0295	2.0011	2.00236	5.97547	6.98566	0.99536	1.99495	0.995409	1.99494
AT2G17080	6.00964	16.066	26.1124	16.1262	27.8304	20.9198	36.0423	24.0507	20.9668	18.9986	37.9864	50.0775	15.0524	26.1538	21.8644	15.9376	18.947	12.9818	4.0012	46.0863	11.0655	7.05535	37.7645	17.9645	17.0292	25.9867	23.0503	13.9207	31.8761	9.05757	13.1113	18.9121	25.9252	28.9091	23.9732	13.0757	20.1521	4.00587	6.01283	12.9175	14.9523	6.95084	15.9404	2.97961	12.9511
AT2G17090	0	0	0	0	1.00955	0	0	0	0	0	0	0	0	0	0	0	0	0	0	0	0	0	0	0	0	0	0	0	0	0	0	0	0	0	0	0	0	0	0	0	0	0	0	0	0
AT2G17110	104.016	239.11	231.788	86.5713	122.829	185.056	250.962	148.916	228.588	212.277	296.926	333.041	367.291	372.519	425.466	362.99	560.245	336.754	118.052	867.065	372.123	310.213	645.646	180.823	171.459	262.751	122.9	153.908	251.149	127.638	153.302	177.891	247.102	223.101	308.158	257.807	459.722	242.073	245.124	331.482	282.162	209.691	399.339	242.333	478.487
AT2G17115	0	0	0	0	0	0	0	0	0	0	0	0	0	0	0	0	0	0	0	0	0	0	0	0	0	0	0	0	0	0	0	0	0	0	0	0	0	0	0	0	0	0	0	0	0
AT2G17120	211	475.189	529.195	225.084	233.927	308.075	608.825	328.959	501.854	428.907	738.141	738.413	1122.5	1231.78	2427.35	2134.47	2356.51	1675.67	384.815	2978.78	1812.87	1555.32	2327.59	530.801	484.845	633.238	306.181	420.673	671.752	250.223	289.261	360.815	430.024	525.093	629.23	898.663	1646.39	1000.51	1072.08	1236.09	1088.71	1075.79	1931.74	845.883	1692.97
AT2G17130	342.796	833.819	803.176	373.486	416.502	641.357	1011.83	541.835	751.999	626.725	1040.63	1079.89	1161.42	1029.14	1716.95	1475.58	1716.74	1337.95	303.042	2614.67	1477.78	1293.27	1897.98	805.308	814.048	1043.75	545.649	518.102	756.774	362.086	460.468	636.949	725.301	701.969	968.158	815.761	1422.23	816.507	875.594	1043.31	982.498	789.296	1370.24	666.352	1238.57
AT2G17140	30.9523	76.7561	84.7103	36.75	50.2641	71.297	77.8682	44.8979	86.0823	76.9729	127.091	114.955	57.8569	43.8065	55.1669	39.0563	81.05	65.9866	15.9803	139.912	59.6517	51.6311	125.605	110.129	64.8521	94.1159	58.9443	76.3021	125.378	67.7041	70.5479	72.2505	69.1998	101.342	126.227	46.807	109.516	42.8979	61.8821	61.2881	66.1684	41.1898	56.1304	35.1404	81.1981
AT2G17150	112.325	263.942	257.438	89.7091	178.687	190.888	329.248	166.154	273.877	238.452	384.894	407.647	198.143	192.688	226.419	214.184	281.47	184.804	70.3434	490.58	209.394	167.622	403.99	249.776	218.201	322.84	195.45	177.277	302.929	156.188	174.563	227.57	281.647	290.127	343.33	142.11	241.175	97.1971	98.6571	213.728	190.178	93.4856	193.569	105.538	196.519
AT2G17160	0	0	0	0	0	0	0	0	0	0	0	0	0	0	0	0	0	0	0	0	0	0	0	0	0	0	0	0	0	0	0	0	0	0	0	0	0	0	0	0	0	0	0	0	0
AT2G17170	0	0	0	0	0	0	0	0	0	0	0	0	0	0	0	0	0	0	0	0	0	0	0	0	0	0	0	0	0	0	0	0	0	0	0	0	0	0	0	1.00889	0	0	0	0	0
AT2G17180	0	0	0	0	0	0	0	0	0	0	0	0	0	0	0	0	0	0	0	0	0	0	0	0	0	0	0	0	0	0	0	0	0	0	0	0	0	0	0	0	0	0	0	0	0
AT2G17190	594.914	1333.39	1557.65	667.062	649.805	1075.46	1843.44	985.506	1433.64	1256.89	1851.73	2024.15	1345.19	1371.53	2254.5	2003.12	2243.81	1632.49	502.274	3732.2	2037.19	1798.34	2693.63	1419.14	1308.2	1720.25	891.831	1092.71	1804.96	708.67	914.332	1215.49	1450.48	1458.58	2029.07	1019.86	1844.77	981.313	1122.11	1315.2	1276.38	1011.67	1919.97	890.479	1627.05
AT2G17200	560.278	1287.92	1488.56	592.392	637.584	1023.12	1773.37	926.44	1487.25	1310.41	1725.19	1937.75	1257.98	1278.4	2111.64	1695.66	2023.54	1489.48	461.987	3446.06	1842.08	1713.87	2327.03	1452.45	1444.06	1768.2	915.164	1056.82	1641.89	730.403	954.385	1209.71	1331.44	1298.87	1740.21	1010.2	1775.97	918.164	1065.48	1217.71	1150.13	1082.95	1971.47	797.948	1517.88
AT2G17210	11.2742	29.7484	34.7005	9.19502	13.9578	14.9466	33.7406	14.3417	28.8313	23.8388	31.8398	37.7535	18.4409	18.8265	18.907	13.3434	32.7904	19.8638	8.93349	49.6683	34.6395	30.6569	43.8502	33.876	19.8394	25.8578	25.822	21.9113	37.828	14.8648	21.4645	26.8846	29.87	29.8768	45.7655	13.8754	32.7074	15.8696	13.8929	15.4307	21.8942	14.3991	35.9529	16.9288	33.8303
AT2G17220	154.873	273.111	289.51	123.935	139.178	224.532	337.841	137.671	296.134	254.602	424.165	421.22	706.485	715.009	824.815	753.572	1050.89	803.204	202.698	1444.47	838.209	732.172	1178.55	325.318	269.011	377.229	171.6	252.659	379.283	170.867	211.717	260.748	322.743	410.472	479.23	684.703	1191.19	622.737	645.048	805.055	702.554	597.229	1000.1	571.161	1047.15
AT2G17230	482.741	1085.08	1142.91	433.078	472.771	668.077	1212.06	673.411	1135.16	1004.74	1566.59	1740.4	323.815	299.662	483.038	438.882	480.773	300.823	114.914	893.151	526.902	465.902	630.812	1524.25	1432.56	1750.18	959.052	957.839	1558.27	550.48	649.928	1075.94	1185.24	1287.66	1738.5	229.78	426.744	248.714	236.854	260.302	261.186	320.281	605.234	256.137	419.191
AT2G17240	436.944	963.162	1145.08	433.799	514.06	753.934	1319.29	703.243	1051.54	906.407	1334.1	1458	520.063	511.055	898.107	820.809	779.166	603.494	260.287	1699.77	993.19	862.063	1093.52	1282.27	1162.79	1321.96	690.688	818.336	1200.26	538.706	658.033	855.972	1016.72	978.166	1353.23	477.013	819.909	444.96	493.602	507.062	485.85	556.668	1008.75	384.859	729.78
AT2G17250	331.517	658.515	753.186	354.442	331.8	537.074	831.617	420.185	684.927	584.506	872.768	902.505	442.971	368.784	537.328	476.909	579.639	413.588	124.816	1150.22	588.637	523.315	849.728	776.986	799.383	1126.05	549.464	634.926	1048.78	390.924	553.814	640.819	692.811	798.242	1074.8	379.985	649.343	315.321	324.468	455.871	404.338	290.494	558.34	262.763	489.31
AT2G17260	32.3705	71.102	49.7853	28.2094	36.4512	55.1044	72.2829	37.7384	56.2457	54.8441	93.1639	101.004	42.9945	47.3443	65.0289	58.8754	64.2454	47.538	20.5072	115.636	54.7996	52.6018	122.689	47.6022	35.5816	88.2865	34.5491	43.2891	67.8164	25.8255	37.5875	58.5527	47.1691	50.9586	72.6343	34.6474	61.4318	28.3415	28.0445	33.4768	41.1667	32.57	49.1071	33.4529	69.7407
AT2G17265	333.027	702.407	731.412	283.21	328.804	523.022	921.802	489.993	787.721	632.868	933.153	948.577	441.264	457.409	721.749	630.169	725.172	545.551	161.928	1325.88	712.158	642.375	929.181	783.644	806.823	909.302	479.32	549.44	883.521	332.386	406.518	616.558	758.932	598.008	815.238	332.328	665.164	289.885	312.055	412.58	376.845	368.479	662.468	297.526	560.571
AT2G17270	34.5926	77.9789	57.2039	19.8866	45.4157	66.7767	72.5359	39.2132	57.2434	53.2804	86.0687	80.9515	45.3828	43.4616	75.9703	59.1863	69.0419	53.2594	21.8719	132.39	60.4823	52.2144	100.269	44.4127	60.1508	76.0402	46.0948	50.7934	97.7569	29.9685	38.5383	35.6891	53.3716	53.3484	78.0245	50.3041	66.7181	29.5778	32.5533	54.5527	35.6076	43.7216	71.0681	32.4061	80.9453
AT2G17280	150.333	339.198	409.716	168.421	181.195	294.347	471.199	235.878	379.553	305.196	373.464	390.772	334.035	314.253	491.736	428.481	494.267	408.977	96.2477	622.11	421.741	370.033	487.039	412.726	440.754	546.761	272.883	307.629	432.658	185.941	194.883	270.458	337.331	456.025	584.584	260.998	475.832	252.481	270.449	315.454	266.363	266.279	427.52	202.965	466.905
AT2G17290	308.126	726.867	781.218	356.642	384.125	593.027	957.72	482.892	732.143	611.216	1112.02	1163.23	1371.36	1451	1698.89	1429.17	2116.6	1517.65	438.804	3094.6	1408.85	1260.79	2296.68	669.624	591.534	1002.35	533.503	480.559	785.038	363.94	395.22	585.708	614.589	754.258	1019.83	1043.08	1836.95	872.557	910.367	1303.89	1146.1	782.3	1389.68	868.261	1615.21
AT2G17295	0	2.08522	0	0	0	1.08099	2.7136	0	0	0.988495	0.923398	0	0.907635	0	1.0343	0	0	0	0	2.82276	0	1.16187	0	0	0	2.54076	1.71769	1.27188	1.75862	0.948642	1.0572	0	1.01578	0	8.38519	0.9269	0.957623	0	0	2.182	0	0	0	0	1.82245
AT2G17300	53.0506	116.303	121.329	46.2221	57.7834	92.7977	128.074	78.094	110.882	95.9874	150.98	178.204	40.0903	44.1658	58.7476	48.8628	61.8707	38.955	8.99985	113.153	63.2205	49.2338	75.7009	103.862	134.119	125.981	79.1216	75.7197	112.723	27.1123	49.2667	86.7423	86.8529	107.806	141.927	28.1051	50.255	38.0255	29.0377	34.8572	36.926	40.8099	58.8537	30.8579	53.8657
AT2G17305	0	0	0	0	0	0	0	0	0	0	0	0	0	0	0	0	0	0	0	0	0	0	0	0	0	0	0	0	0	0	0	0	0	0	0	0	0	0	0	0	0	0	0	0	0
AT2G17310	0	0	0	0	0	0	0	0	0	0	0	0	0	0	0	0	0	0	0	0	0	0	0	0	0	0	0	0	0	0	0	0	0	0	0	0	0	0	0	1.00889	0	0	0	0	0
AT2G17320	93.4965	199.05	210.766	80.0246	109.744	157.46	281.609	145.176	260.137	221.742	296.604	261.425	125.957	136.786	164.532	143.558	217.244	144.273	35.1543	352.568	186.897	155.02	230.683	206.035	188.334	296.839	129.289	121.458	217.193	111.14	158.135	180.599	193.806	188.067	225.241	93.4256	152.582	68.6302	85.638	117.885	122.14	102.207	152.138	65.0148	150.09
AT2G17330	11.5934	42.4972	26.3567	7.79507	30.5606	40.2891	55.8432	22.1297	34.7726	31.6127	50.9953	70.6549	21.0876	32.2498	29.4709	20.2027	28.2224	13.0256	4.21383	64.9638	11.5912	10.54	31.4071	46.8419	32.9306	48.6876	27.6283	41.1947	52.8036	23.5425	25.0571	34.1755	33.1065	44.3764	48.6152	17.9287	35.5169	15.8012	21.0802	34.7609	27.3984	10.7341	24.2278	8.42196	17.9083
AT2G17340	313.723	601.271	724.011	315.1	305.205	473.888	964.449	479.036	711.758	664.738	910.473	956.805	446.737	406.687	436.376	345.52	516.316	330.47	130.666	919.688	451.29	430.425	741.358	590.942	600.953	758.753	355.238	426.062	650.286	318.509	404.799	510.087	629.791	599.215	775.476	268.068	493.312	264.111	249.303	342.256	288.797	243.634	566.542	249.905	486.103
AT2G17350	71.1901	155.048	144.024	54.7171	86.1203	116.215	220.493	107.399	145.643	130.009	229.838	199.455	126.717	128.232	153.547	139.194	201.179	127.771	44.0339	315.887	145.478	171.269	240.558	171.475	174.52	190.791	109.354	99.0861	162.954	78.8066	95.3216	127.046	158.223	158.106	201.572	101.956	162.881	82.237	107.389	127.683	105.451	81.0821	162.032	75.1968	151.099
AT2G17360	2509.48	6054.93	6634.9	2626.32	3088.39	4623.8	7334.12	3717.83	5952.21	5222.52	6842.22	7082.86	4059.83	3950.98	6587.22	5574.12	6249.39	4431.05	1523.01	11828.9	6327.89	5524.93	7468.3	7766.9	7281.91	9672.28	4956.38	4988.82	8165.28	3081.43	3885.85	5541.32	6197.95	5984.1	8175.77	3908.51	6915.93	3294.17	3435.94	4300.08	3945.84	3153.46	5544.35	2657.05	5108.27
AT2G17370	100.891	227.52	228.477	96.5503	104.375	180.54	298.62	138.774	233.136	188.941	328.184	372.96	240.615	232.325	374.627	355.233	363.043	263.9	73.9254	603.841	325.66	280.612	417.334	210.148	153.739	287.28	136.933	158.403	225.452	103.71	126.466	178.406	201.411	176.427	225.308	185.505	282.247	149.728	154.797	194.598	187.319	143.415	273.392	127.306	240.367
AT2G17380	190.426	467.601	488.856	159.714	267.771	298.388	657.15	346.034	552.853	430.997	612.657	582.131	470.197	423.357	708.322	576.142	739.443	516.158	153.078	1115.65	694.732	604.541	884.563	506.689	478.204	649.45	347.979	310.61	469.54	224.909	319.66	381.619	454.176	450.959	556.063	319.478	594.785	327.733	365.074	464.024	394.3	437.897	671.692	251.741	532.341
AT2G17390	894.798	2037.32	2387.85	890.678	984.1	1532.78	2620.68	1356.45	2042.46	1899.69	2788.42	2798.72	1530.15	1517.14	2340.23	2104.82	2414.6	1853.46	546.651	4042.85	2270.45	2076.87	3045.38	2286.26	2112.76	2809.02	1437.52	1391.39	2412.63	957.314	1276.3	1697.59	2027.45	1908.72	2731.11	1177.25	2166.8	1171.12	1262.76	1513.32	1347.86	1292.1	2339.9	1008.06	1934.18
AT2G17410	375.254	842.037	821.775	319.548	469.676	651.845	970.737	508.959	765.113	695.216	1180.03	1258.75	620.233	613.13	762.522	605.47	780.169	627.527	234.596	1532.93	776.155	682.887	1208.67	911.177	904.551	1119.14	556.869	674.764	1098.34	492.722	578.209	770.951	901.806	898.263	1185.26	504.78	862.993	361.803	391.699	577.893	526.986	369.249	710.986	384.628	704.513
AT2G17420	1167.64	2495.13	2907.45	1048.07	1377.22	2162.79	3488.96	1830.1	2811.94	2435.25	3561.08	3531.26	3332.29	3280.7	5332.64	4645.86	5763.34	4098.08	1148.74	8343.53	4780.66	4012.45	6142.08	2992.58	2790.64	3535.89	1880.62	1929.12	3078.12	1249.36	1563.02	2141.72	2539.14	2540.2	3325.57	2422.41	4148.74	2242.8	2418.93	3035.57	2838.7	2498.86	4445.12	2062.36	3884.79
AT2G17430	4.00338	14.0075	10.004	8.99241	10.0314	11.9919	13.0084	4.99314	11.0174	6.00674	27.9661	32.0518	15.0119	19.9277	15.0236	26.9303	12.0117	11.0093	5.00318	45.0705	17.9175	22.8875	23.0225	7.01121	8.96922	11.0231	7.01004	5.99167	15.0349	5.00181	8.99662	21.0497	13.9823	13.9859	15.0348	12.9553	22.9285	10.0023	8.00594	15.9826	12.0261	10.985	20.0371	2.99485	19.963
AT2G17440	217.799	545.05	550.953	255.995	289.876	436.131	750.153	412.418	540.246	450.866	841.427	913.991	569.259	570.636	590.715	523.203	731.961	557.755	189.823	1363.81	545.078	483.969	1172.1	433.238	405.394	601.534	321.894	299.617	491.816	218.506	263.085	417.782	468.821	463.971	593.726	373.189	593.772	257.582	293.674	464.169	445.631	249.577	438.496	187.349	340.414
AT2G17442	16.8971	47.4302	44.9224	13.658	30.3571	32.7768	78.7508	29.3644	48.1474	28.0984	60.9661	66.69	40.2619	28.0009	19.3045	19.47	41.9081	23.1578	8.79456	78.5763	39.0006	35.912	58.4217	49.8597	40.1605	40.0741	27.2008	43.661	60.475	28.5596	32.6754	53.0317	54.9236	41.9821	76.1976	18.0163	41.5715	12.4043	15.9228	19.3257	29.0326	23.1997	25.0484	14.3418	26.8326
AT2G17450	128.998	308.108	342.11	124.035	143.965	229.067	473.856	264.96	340.906	341.926	527.104	548.3	173.071	148.085	309.553	235.728	265.725	177.86	94.9534	605.352	314.954	268.031	384.794	276.901	322.889	311.12	168.096	162.883	251.918	122.101	147.119	203.906	290.026	223.048	287.11	90.0609	175.241	100.948	114.006	139.906	111.974	209.78	347.787	86.8911	154.912
AT2G17460	0	0	0	0	0	0	0	0	0	0	0	0	0	0	0	0	0	0	0	0	0	0	0	0	0	0	0	0	0	0	0	0	0	0	0	0	0	0	0	0	0	0	0	0	0
AT2G17470	4.11521	6.16922	6.45483	6.15841	7.22408	3.55497	2.05715	2.05674	8.23908	1.02928	18.5404	7.20769	5.14289	4.11087	6.18159	3.08894	8.23446	5.14521	1.0287	2.05914	3.07992	3.07843	5.15818	8.23955	7.19785	13.3949	3.08823	5.15558	9.2778	4.11151	6.16125	12.8844	11.6287	15.47	6.84464	1.02792	4.11259	1.02812	3.08599	1.03151	1.03069	1.03126	3.09111	3.09253	6.1827
AT2G17477	0	0	0	0	0	0	0	0	0	0	0	0	0	0	0	0	0	0	0	0.99167	0	0	0	0	0	0	0	0	0	0	2.07244	0	0	0	0	0	0	0	0	0	0.964813	0	0	0	0
AT2G17480	208.736	418.96	402.92	152.183	207.846	339.126	502.275	226.576	433.286	386.859	614.351	693.089	466.108	515.239	548.126	506.436	613.143	482.824	148.833	1085.55	554.398	437.723	843.088	426.346	358.313	597.175	286.808	320.946	546.246	248.174	285.587	376.984	457.035	439.176	632.925	391.761	808.369	359.27	372.427	500.774	434.838	286.973	560.938	353.011	643.141
AT2G17500	217.365	450.705	776.26	319.385	237.225	412.315	769.004	366.907	647.062	543.437	931.278	1017.74	1078.56	981.825	1515.74	1329.1	1553.57	1140.18	246.403	1766.13	1362.37	1121.52	1576.05	618.435	553.653	750.188	384.68	368.425	567.055	238.782	329.786	364.86	422.287	508.958	688.517	528.988	950.06	837.646	876.51	760.457	762.91	671.11	1280.46	538.332	1068.76
AT2G17510	345.508	758.681	783.416	303.971	357.917	547.337	862.64	439.053	736.785	544.87	1058.88	1062.71	727.288	685.059	906.837	766.903	953.693	659.651	216.757	1714.12	848.154	714.984	1227.5	699.894	649.595	893.918	513.574	543.206	954.419	434.157	496.618	563.011	716.87	668.326	943.515	487.052	858.313	393.111	423.243	552.335	551.169	445.835	748.819	365.497	798.032
AT2G17520	265.53	575.638	583.967	267.24	335.627	442.03	756.545	366.089	570.457	475.795	895.711	866.764	1056.42	1086.05	1388.07	1213.69	1611.5	1138.61	300.554	2316.34	1207.97	1073.8	1911.93	523.451	509.727	712.672	359.716	383.37	573.881	308.61	384.504	513.823	549.135	630.049	859.785	751.131	1225.44	676.243	707.774	918.948	862.017	656.756	1180.34	604.453	1249.62
AT2G17525	62.9312	123.735	99.7685	51.7557	73.2666	112.34	110.858	53.911	115.068	99.9687	156.088	178.979	161.737	169.5	153.262	139.094	224.029	159.94	52.9462	359.901	153.361	101.491	292.95	93.067	81.8599	148.146	76.9616	83.2151	144.294	82.7647	100.569	108.25	130.269	130.319	179.247	126.656	198.461	88.8373	88.8818	148.464	129.223	67.198	101.148	96.236	193.301
AT2G17530	145.616	329.859	311.615	136.979	173.997	251.382	456.69	198.122	330.184	254.081	429.071	410.371	450.028	466.356	561.165	508.854	547.771	453.648	112.361	1016.26	480.234	432.117	804.175	292.109	269.902	382.812	166.751	235.094	332.383	179.826	229.59	303.029	306.621	370.034	426.323	331.191	579.203	249.754	303.014	404.61	339.322	240.868	411.756	211.174	443.328
AT2G17540	85.2899	235.526	271.27	115.342	126.403	183.618	353.063	162.006	253.234	235.895	332.804	408.125	151.439	163.015	204.337	180.737	206.142	181.178	44.3261	405.714	239.333	182.469	296.01	242.123	226.552	284.041	181.532	190.572	291.548	118.575	162.526	197.98	244.283	239.802	342.122	120.287	197.962	91.2268	127.411	116.461	120.316	123.309	215.792	92.6962	178.888
AT2G17550	80.7584	252.8	261.691	106.705	130.552	184.562	302.053	173.348	231.166	167.712	434.736	491.446	133.465	148.047	110.213	105.025	150.903	102.843	50.1157	326.833	129.027	101.824	326.717	173.983	174.49	278.979	162.611	162.469	246.934	128.225	165.728	176.414	204.933	253.56	348.591	104.398	170.952	68.2702	83.717	83.7553	101.137	73.2632	133.152	62.1837	173.219
AT2G17556	0	0	0	0	0	0	0	0	0	0	0	0	0	0	0	0	0	0	0	0	0	0	0	0	0	0	0	0	0	0	0	0	0	0	0	0	0	0	0	0	0	0	0	0	0
AT2G17560	394.618	845.256	982.94	392.404	575.903	822.794	1325.48	688.096	979.201	861.038	1134.02	1129.88	789.025	761.334	1057.56	970.478	1118.78	849.303	296.932	2097.42	1062.12	915.405	1467.78	884.802	933.411	1173.72	636.76	778.621	1155.03	456.819	551.926	813.51	893.794	904.038	1078.15	680.354	1122.21	485.632	536.176	737.845	735.448	513.778	994.175	501.705	916.826
AT2G17570	47.9894	77.9907	105.981	43.9709	50.0246	76.0616	158.922	77.9661	97.9892	98.9767	142.038	137.058	160.004	144.986	228.806	194.843	226.815	139.901	50.9699	336.141	169.846	148.873	286.051	83.9872	97.9409	114.057	52.0191	68.9936	122.015	54.0071	65.9897	84.0052	99.046	98.0626	143.082	109.004	191.115	87.9327	102.978	119.006	109.015	100.97	162.964	92.9486	145.975
AT2G17580	139.488	295.83	359.079	138.802	149.926	246.151	384.236	192.82	261.31	248.221	416.399	411.183	264.915	270.511	326.104	251.529	361.839	249.421	75.1851	616.988	318.746	262.272	447.705	291.054	303.542	492.914	204.078	255.829	426.533	186.829	243.292	285.338	306.606	326.456	476.587	183.207	319.201	210.1	192.792	209.103	229.216	157.295	243.335	157.95	293.795
AT2G17590	3.9967	11.9787	11.9766	7.96653	10.036	14.0428	20.9785	6.99052	13.0096	12.9986	21.0155	24.003	1.99741	0	2.00342	1.00076	4.00102	2.99939	0.999217	7.99983	0	3.98214	8.02568	11.0093	15.9772	12.0137	9.99767	10.0258	14.0292	5.98558	3.98501	9.02104	17.0364	12.0301	14.0212	3.99083	1.9955	0.998453	1.99792	6.01852	4.00722	5.01448	4.00611	1.00242	0
AT2G17600	0	2.00221	1.001	0	0	3.01043	4.0046	2.00212	6.01223	0	0	5.01075	0	0	0	0	0	0	0	0	0	0	0	3.00616	0	0	0	2.00545	1.00268	0	0	1.00274	0	3.00949	2.00552	0	0	0	0	1.003	0	0	1.00226	0	0
AT2G17610	0	0	0	0	0	0	0	0	0	0	0	0	0	0	0	0	0	0	0	0	0	0	0	0	0	0	0	0	0	0	0	0	0	0	0	0	0	0	0	0	1.00469	0	0	0	0
AT2G17620	16.9934	42.978	31.9809	10.984	19.021	20.0249	46.9697	26.9819	42.0011	23.994	50.0163	38.0121	20.9938	19.987	17.9937	31.9835	49.9685	26.9827	13.9906	76.0216	40.9369	24.9585	39.0303	33.0006	24.9795	46.0273	33.0066	22.0094	44.0217	18.9915	19.9808	27.0135	41.0318	27.0268	23.0168	32.9835	49.9977	11.9883	15.9931	28.0181	27.0121	17.0058	29.0031	21.0007	27.0045
AT2G17630	286.96	558.039	661.207	278.921	323.064	455.274	724.699	371.881	623.092	501.885	729.174	761.36	387.115	359.104	529.513	498.577	580.511	400.738	132.927	1014.49	552.668	499.768	599.982	724.005	628.686	895.407	518.233	473.024	730.956	289.29	376.087	539.919	579.182	531.249	770.382	298.088	685.704	273.818	317.967	394.905	371.996	228.863	485.816	276.769	495.884
AT2G17640	34.9084	94.1737	91.6298	21.5292	50.4822	76.55	114.374	69.0686	104.717	94.7437	142.198	165.92	82.4773	75.316	76.5329	70.5246	93.7217	62.1373	20.528	182.029	91.1389	74.8753	128.432	101.083	91.8981	146.825	68.576	73.9055	130.254	56.5029	66.1387	101.419	97.8141	88.1985	130.705	65.3388	93.7774	34.6665	40.8919	72.7318	58.8074	45.0138	88.0565	37.5432	103.826
AT2G17650	36.9718	85.8819	76.884	26.9143	39.0957	58.1272	83.9175	47.9429	84.0275	58.9833	147.067	140.012	32.967	56.8936	42.0312	41.0048	60.9862	36.9815	16.9855	126.999	48.8568	39.863	95.1983	88.0343	86.8877	112.09	46.992	65.1023	115.151	36.9366	62.8289	78.1141	73.1066	83.1465	118.127	32.9449	63.9066	29.9572	24.9774	27.053	32.0361	36.062	50.0412	21.0276	51.0461
AT2G17660	1.00708	2.03132	8.14018	0	0.97668	2.95152	3.02199	4.03959	5.96944	4.0089	0	6.03078	6.08885	2.04836	10.7994	3.96066	7.93933	7.9861	0	10.07	7.18282	12.4052	10.7492	0.993369	2.01605	9.98541	2.01498	0.97964	1.97413	2.05096	3.10491	2.94865	2.96842	8.89092	3.98939	6.1282	7.18729	5.04918	3.02935	6.84539	1.97816	4.8817	4.93853	5.86938	12.8438
AT2G17670	139.681	273.2	325.004	158.242	138.112	206.156	329.176	187.202	289.667	243.566	384.602	427.884	179.544	161.444	240.835	188.747	210.643	177.647	64.8469	460.298	244.893	229.839	288.194	411.555	396.881	509.628	267.484	280.042	490.935	203.33	205.111	234.006	316.003	305.759	434.827	181.412	307.49	136.596	146.643	187.102	155.949	127.04	212.867	102.99	219.88
AT2G17680	0	0	0	0	0	0	0	0	0.993745	0	0	0	0	0	0	0	0	0	0	0	0.994796	0	0	0	0	0	0	0	0	0	0	0	0	0	0	0.995496	0	0	0	0	0	0	0	0	0
AT2G17690	2.99809	5.99591	4.99622	0.998513	6.00359	3.00238	9.99106	3.99643	13.9955	8.99508	3.00001	8.00041	0.999511	0.999235	0.999181	0	3.99603	3.99614	1.99811	6.00017	0.998373	2.99493	3.00082	4.99829	6.99267	5.0013	1.99991	6.99966	5.00033	6.99612	1.99802	3.00015	9.00332	9.00513	9.00337	1.99876	7.99897	0.998796	2.99803	2.00028	1.00004	0	2.99908	1.99907	3.99901
AT2G17695	94.5964	223.805	237.861	101.448	101.061	182.791	330.427	181.233	233.971	223.186	377.604	372.584	120.785	102.017	110.357	92.878	120.438	84.3078	56.6585	332.896	134.555	121.548	212.89	266.853	251.364	277.154	134.504	157.727	269.787	153.324	180.151	191.523	250.33	304.556	352.279	80.1096	143.948	68.7074	81.7569	81.7484	77.1542	120.064	216.492	90.4393	168.041
AT2G17700	149.843	319.351	321.291	146.341	175.61	254.741	441.452	234.628	340.189	270.916	469.258	480.958	413.364	400.878	510.805	440.264	623.051	445.825	135.865	958.772	487.056	463.778	753.321	345.232	315.479	390.374	219.9	274.671	418.809	208.44	219.109	274.602	264.524	305.719	426.571	249.36	489.755	215.617	272.654	321.953	295.486	237.659	418.574	259.595	473.693
AT2G17705	92.2311	205.267	238.548	106.27	110.973	140.151	234.468	127.428	226.484	187.004	266.829	270.571	500.589	494.344	916.957	790.734	894.661	659.864	156.099	1180.06	818.554	679.194	846.12	237.326	219.605	222.781	106.327	121.965	199.84	70.6629	103.311	147.979	175.214	169.144	263.495	348.995	556.966	382.981	393.292	371.479	357.293	367.17	702.122	253.5	526.106
AT2G17710	132.196	275.42	261.383	103.849	112.912	201.342	393.862	196.143	267.246	259.595	355.156	353.934	275.93	266.767	338.402	272.384	427.77	264.43	83.7396	700.504	322.878	270.522	420.582	238.21	184.588	312.816	120.232	132.492	212.852	79.7216	132.67	168.646	226.301	174.054	240.438	219.422	344.499	152.768	154.598	273.306	198.399	170.515	310.932	102.162	254.019
AT2G17720	609.1	1354.4	1575.99	569.345	753.282	1077.87	2011.95	1037.72	1405.04	1260.5	1755.31	1967.18	2431.91	2483.73	3183.9	2598.07	3566.5	2524.37	697.314	5226.37	2777.43	2384.87	3679.66	1342.04	1349.35	1888.31	1067.79	769.907	1315.78	641.255	835.483	1097.34	1299.64	1469.53	1983.96	1740.43	3097.27	1664.33	1773.11	2198.03	1920.89	1583.1	2842.72	1328.57	2425.9
AT2G17723	0	0	0	0	0	0	0	0	0	0	0	0	0	1.02942	0	0	1.93073	0	0	0	0	0	0	0	0	0	0	0	0	0	0	0	0	0	0	0	0	0	0	0	0	0	0	0	0
AT2G17730	60.369	156.802	167.707	64.5753	71.8953	124.032	224.449	107.536	192.147	147.928	233.281	254.896	189.309	198.928	295.54	267.881	407.762	300.116	80.6013	493.881	259.856	236.586	449.777	157.999	138.28	194.592	86.6175	102.081	190.109	76.1333	122.936	147.551	144.903	157.942	256.37	172.46	273.277	176.546	208.51	237.769	212.434	197.182	368.782	137.428	272.335
AT2G17740	42.0527	98.3241	150.518	48.2992	30.8512	44.8681	158.135	68.1103	144.812	105.989	123.971	153.204	2184.16	2160.22	3847.1	3435.61	3727	2734.53	636.082	4424.05	3517.19	3090.63	2693.53	206.664	191.243	117.962	90.1654	126.416	235.267	131.679	157.072	120.549	133.7	256.38	355.717	2324.88	4146.75	2863.97	3113.24	3383.58	3012.32	2763.07	4913.96	2114.09	4052.51
AT2G17750	0	0	0	0	0	0	0	0	0	0	0	0	0	0	2.00109	1.00155	0	0	0	1.00475	0	0	0	0	0	0	0	1.00119	0	0	0	0	0	0	0	0	0	0	1.0045	0	0	0	0	0	0
AT2G17760	245.61	523.777	530.682	197.136	242.507	316.546	621.969	341.442	546.829	446.546	721.83	669.622	949.348	953.479	1288.51	1167.8	1454.86	1015.17	283.538	2190.28	1225.06	1147.03	1415.63	467.985	443.049	660.207	341.66	309.863	534.512	203.433	300.818	352.352	394.364	463.672	699.312	776.732	1416.52	826.119	808.655	949.699	829.637	741.109	1269.25	643.325	1250.74
AT2G17770	3.33095	8.81808	8.24115	4.94497	7.30437	8.76561	7.73912	11.5441	7.72425	11.2463	17.2714	12.6117	1.66672	3.15754	3.6522	1.22044	2.49382	6.71894	0.832192	9.99813	4.93467	6.18145	10.111	7.08598	10.287	15.0647	5.67913	8.5259	9.76292	6.17072	7.63705	8.40618	10.2489	5.82415	10.2526	3.30072	3.92422	3.14541	1.22846	4.15427	3.13354	3.64857	4.8824	2.43304	8.54381
AT2G17780	40.782	74.0905	83.9564	40.5942	50.7803	71.2147	131.05	63.4404	95.5523	93.358	145.266	158.684	53.7366	43.2434	31.7332	33.2559	48.8468	49.7024	16.0626	90.1247	47.9259	47.5555	81.9797	61.4053	51.6176	56.9731	38.3655	46.7279	63.5875	62.3373	56.9311	73.0204	81.9396	91.0521	121.105	33.0853	56.0899	23.1077	28.2075	43.2331	30.6223	32.7254	60.6452	28.2828	56.2089
AT2G17785	0	0	0	0	0	0	0	0	0	0	0	0	0	0	0	0	0	0	0	0	0	0	0	0	0	0	0	0	0	0	0	0	0	0	0	0	0	0	0	0	0	0	0	0	0
AT2G17787	38.0691	81.0319	106.682	38.7838	48.4918	75.1418	124.469	71.053	92.458	66.4374	132.743	119.027	105.745	110.169	148.385	118.603	165.881	119.87	35.1193	234.552	129.606	76.9179	171.854	73.7331	60.9598	89.8903	59.5476	48.2875	97.0337	40.7343	48.1995	84.8251	94.4935	82.5786	152.573	86.707	130.166	59.432	70.5747	94.878	79.6485	81.3764	132.834	62.1718	108.04
AT2G17790	354.925	793.254	777.481	316.043	441.661	663.947	1043.82	580.444	896.15	710.907	1248.17	1248.33	813.716	737.672	988.809	878.096	1085.22	798.361	253.045	1855.4	936.575	808.196	1320.74	748.549	773.225	1128.55	578.088	604.216	1042.33	434.081	579.685	733.517	803.508	890.56	1119.41	624.905	1072.27	511.352	547.85	712.314	668.83	517.17	896.842	455.585	924.288
AT2G17800	195.835	384.585	454.381	175.925	221.596	322.616	543.34	303.278	439.466	358.654	512.103	566.98	300.044	303.89	433.19	390.749	481.347	369.168	115.669	795.41	481.821	377.419	581.745	394.747	386.86	525.746	253.502	300.399	467.359	221.866	299.135	363.3	401.927	395.884	509.586	253.953	500.901	217.713	247.733	292.839	296.218	255.558	438.345	176.897	396.675
AT2G17810	0	0	0	0	0.112493	0	0	0	0	0.105884	0	0	0	0	0	0	0	0.11775	0	0.182744	0	0	0	0	0	0	0	0	0	0	0	0	0	0	0	0	0.132579	0	0	0	0	0	0	0	0
AT2G17820	258.508	480.074	584.483	243.931	335.197	573.917	638.71	329.086	474.592	409.843	885.746	891.453	580.169	552.905	541.21	483.995	819.827	559.963	190.731	1390.72	628.483	518.405	1156.03	548.838	516.585	774.108	414.46	528.678	738.814	357.001	439.433	511.248	575.041	624.574	873.861	534.191	995.234	362.976	381.098	740.422	626.005	275.64	432.304	359.885	685.16
AT2G17830	31.9932	52.9946	59.9904	25.9837	29.0135	50.0396	78.9618	36.9843	61.9928	45.9892	92.0243	82.035	41.0017	27.998	38.9661	41.9657	54.9548	34.9752	6.9959	63.0268	39.9649	43.964	73.0112	46.9925	40.9757	75.0372	33.0124	33.9961	48.005	26.0041	48.9941	65.0028	55.0248	71.0443	86.0486	28.0017	55.0346	24.9811	21.9956	37.0008	29.0036	36.9882	44.9894	30.9821	56.9895
AT2G17840	406.405	831.117	1093	377.154	430.901	610.219	1075.32	603.541	846.347	725.745	1188.48	1235.81	973.521	1091.24	1301.64	1153.07	1353.53	1002.43	298.83	2248.76	1624.34	1375.36	1554.47	848.151	767.323	982.648	468.091	400.52	698.127	345.664	456.193	601.537	702.97	927.824	1257.43	707.857	1351.99	900.077	921.545	846.1	729.509	932.255	1768.08	634.344	1181.95
AT2G17845	0.998722	0	0	0	0	0	0.998263	1.99869	0	0	1.99271	0.998549	6.00527	7.02601	0	0.992422	0	0	0	0	2.00778	1.00616	3.95838	0	0	0	0	0	0	0	0	0.991435	0	0	0.995423	0	0	0.99865	0	0	0	0	0	0	0
AT2G17850	6.20595	24.8701	17.7903	6.4014	2.99135	5.63936	9.69126	0	34.2471	37.1961	49.1895	47.6518	164.294	170.714	12.0444	15.7032	25.4191	22.5083	4.1202	42.3651	2.11526	9.59498	154.075	5.08697	5.17443	0	0	8.35481	5.04998	1.05725	2.41844	9.42335	11.1405	9.8744	6.13513	4.20768	11.6348	1.03727	5.18707	19.9923	20.7465	4.98663	8.08873	0	4.04513
AT2G17860	0	0	0	0	0	0	1.12562	0	2.67852	0	0	0	0	0	1.10987	2.22965	0	1.78642	0	0.896722	1.13691	0	0	0	1.12681	0	0	0	0	0	0	0	0	1.78148	0.893195	0	1.13827	0	0	0	0	0	0	1.7738	0
AT2G17870	216.798	557.368	662.694	269.881	320.401	412.645	765.404	362.329	593.412	536.186	827.21	813.315	581.638	587.349	943.868	869.299	979.226	687.026	197.945	1526.12	875.402	822.014	1152.94	696.819	608.4	821.603	382.28	464.053	742.636	284.051	362.966	478.561	635.311	586.38	734.952	448.968	814.585	430.137	410.101	604.536	542.001	482.139	770.929	371.412	716.379
AT2G17880	83.037	213.304	235.343	82.2002	122.765	183.837	383.045	235.116	311.798	251.956	510.02	469.391	194.25	164.343	284.204	212.588	269.586	206.801	61.9836	480.456	347.55	302.702	394.148	147.879	154.037	134.017	74.0763	88.8102	164.779	81.1951	116.349	197.673	230.825	104.922	157.993	68.1455	104.327	60.0029	67.0432	101.766	76.9172	276.236	511.231	72.7927	146.782
AT2G17890	2.99674	13.971	4.98878	0	3.01037	9.02599	2.99616	7.98701	6.00314	8.99689	5.00257	6.99913	3.99369	2.99149	2.0031	3.0017	8.00038	1.99914	0	8.99752	2.98793	4.97592	6.01837	4.00256	2.99493	8.00739	2.99852	5.0121	6.01143	3.98911	1.9918	2.00433	4.00781	3.00697	3.00392	1.99479	4.9871	1.99638	0	4.01176	1.00161	0	4.00536	0	2.00287
AT2G17900	27.0127	83.3469	74.5817	29.0012	38.389	77.9011	114.163	67.1488	69.2544	83.9374	96.6078	111.377	90.6084	108.544	106.99	96.9322	137.868	108.969	22.2357	250.018	120.693	98.0201	196.782	80.3203	72.9028	118.64	59.1359	46.3542	84.5562	44.4559	60.824	71.025	74.08	82.4574	113.652	69.4074	116.756	58.3221	55.2396	82.9886	73.1795	68.3788	83.661	55.0794	96.3912
AT2G17905	0	0	0	0	0	0	0	0	0	0	0	0	0	0	0	0	0	0	0	0	0	0	0	0	0	0	0	0	0	0	0	0	0	0	0	0	0.991221	0	0	0	0	0	0	0	0
AT2G17910	0.997529	0	0	0	0	0	0	0	0	1.99796	0	1.99757	1.99269	0	0	0	0	0	0	0.998496	0	0	0	0	0	0	0	0	0	0	0	0	0	0	1.00142	1.9887	0.993869	0	0	0	0	1.00507	0	0	0
AT2G17920	0	0	1.00035	0	0	1.00148	0	0	0	0	0	0	0	0	0	0	0	0	0	2.00199	0	0	2.00174	0	0.999959	0	0	0	0	1.00063	0	0	0	0	0	1.00055	0	0	0	0	0	0	1.00043	1.00014	2.00096
AT2G17930	815.023	1855.31	1729.02	749.816	999.439	1449.3	1931.18	985.544	1503.51	1460.37	2786.85	2872.31	1369.32	1407.71	1465.23	1331.92	1683.37	1162.16	459.235	3676.09	1418.73	1157.85	2608.67	1454.98	1332.46	1902.28	950.266	1173.83	1911.48	1030.39	1326.94	1797.33	1984.95	1675.73	2253.89	988.174	1606.49	638.488	675.945	1034.08	1002.17	594.694	985.97	720.07	1334.59
AT2G17940	4.00973	6.0397	3.02094	1.0132	3.95778	7.94311	9.01794	4.01402	2.99168	0.99978	5.99396	8.0162	4.02193	4.03823	7.92166	7.95105	6.9692	0.997903	1.0005	11.0282	2.02029	1.01335	4.94756	10.9628	7.01925	2.99577	2.00601	1.98088	4.96619	2.02041	2.02797	10.9136	0.994743	3.97598	6.98286	7.06519	12.1388	0	1.0034	2.96805	1.98891	1.97672	4.96843	0	0.993699
AT2G17950	0	0	0	0	0	0	0	1.00063	0	0	0	0	0	0	0	0	0	0	0	1.00103	0	0	0	0	0	0	0	0	0.998487	0	0	0	0	0	0	0	0	0	0	0	0	0	0	0	0
AT2G17960	0	0	0	0	0	0	0	0	0	0	0	0	0	0	0	0	0	0	0	0	0	0	0	0	0	0	0	0	0	0	0	0	0	0	0	0	0	0	0	0	0	0	0	0	0
AT2G17970	62.129	121.989	130.899	60.5894	69.9276	89.7839	157.507	79.2645	139.835	99.7131	153.882	189.918	103.634	119.818	138.806	115.039	164.79	101.054	38.7873	253.737	177.937	135.114	241.582	134.163	100.365	219.898	72.8242	103.267	130.539	57.9229	87.2221	102.892	133.933	152.312	200.619	73.915	159.183	102.539	90.9223	126.732	125.693	90.3234	145.435	78.6561	138.19
AT2G17972	168.363	291.618	331.362	129.004	187.777	267.782	443.74	231.987	309.559	290.904	425.471	442.739	120.895	106.096	113.18	110.322	122.643	95.305	58.6898	353.67	169.734	129.994	243.144	310.41	313.273	468.817	214.525	209.163	373.867	177.978	223.625	290.556	347.227	305.493	449.339	104.69	169.293	95.3771	105.643	98.778	83.4235	101.882	210.822	88.4166	170.508
AT2G17975	44.5427	89.7968	65.087	28.658	40.1835	67.6599	84.9386	46.6724	84.8227	74.7517	96.7302	132.958	68.6164	60.3728	70.2018	63.7866	79.5115	62.9304	16.7257	154.341	70.8528	72.1136	152.759	73.3812	61.1673	79.3866	57.7027	55.1145	91.3557	49.159	50.2623	76.1031	78.4838	86.4484	105.588	48.5037	103.478	37.1981	43.1125	59.2658	57.8863	38.546	74.7379	43.451	84.2057
AT2G17980	394.549	935.952	949.751	362.273	462.659	647.928	1117.51	571.03	855.465	837.697	1282.66	1254.79	1096.17	1057.83	1403.33	1231.77	1547.72	1112.53	337.64	2526.18	1287.58	1149.19	1772.66	861.576	802.587	1200.66	607.667	642.628	1042.07	503.545	545.635	789.785	811.635	894.142	1133.51	828.885	1578.64	819.459	855.82	1030.16	896.504	752.177	1290.82	695.67	1310.97
AT2G17990	179.895	438.878	531.762	182.961	272.373	330.109	633.12	305.622	510.567	445.267	614.818	621.716	312.835	323.178	402.901	376.985	462.923	338.181	100.154	817.941	446.375	361.138	629.549	485.879	472.988	575.271	302.89	331.808	526.274	255.281	281.688	388.458	411.828	447.409	583.168	295.732	480.869	254.302	253.488	381.623	332.245	238.648	434.309	190.226	403.073
AT2G18000	14.8042	39.0165	26.0985	12.1345	17.0738	22.1251	49.254	24.9457	32.0296	28.9175	47.342	46.9828	68.0876	78.1872	57.8641	47.0443	76.8752	65.5781	11.8001	143.802	63.9951	53.126	89.3665	24.1492	24.7532	34.08	13.1128	16.0684	37.1973	14.1512	17.2007	21.0145	26.1567	37.8141	63.9674	53.2782	72.1116	32.0703	47.3938	47.801	56.8689	44.1519	51.0346	33.1139	58.7397
AT2G18010	5.01198	7.04162	11.0688	4.04625	3.96487	8.94827	12.0227	5.01604	15.965	10.0001	13.9915	14.0286	10.0498	5.04247	8.92456	6.9637	9.96396	4.99159	4.00232	22.0551	14.1245	19.2217	11.8938	7.97818	7.01902	11.9889	3.00892	3.96765	1.98893	5.04541	8.09848	6.95394	8.96157	8.95668	7.98546	8.06639	13.1352	12.0291	2.0063	2.97296	7.96351	4.95088	7.95772	5.94362	5.96844
AT2G18020	5854.5	13212.5	13960.4	5155.31	6811.04	10036.9	17111.9	8722.24	14525.8	12429.2	15305.7	15777.1	8015.24	7702.23	14768.6	12655.5	12174	8764.49	3315.64	24149.2	13805.5	12000.2	14926.8	19949.2	18610.8	22352.9	11208	11756	18998	6241.88	7658.71	11912.3	13511.7	12595	16348.4	7656.98	13109.2	6335.81	6467.86	7929.71	6899.51	6605.63	11711.9	4857.75	9271.3
AT2G18025	0	0	3.08663	0	0	0	0	1.01307	1.94742	0	0	0.998446	0	0	0.941888	0	0	0.984338	0	0	2.0881	1.06756	0	0	1.99934	3.88677	0.994868	0.938364	0.957072	0	1.07401	0	0	0	0	0	2.09644	2.01048	0	1.89718	0	0	0	0	0
AT2G18030	143.134	269.947	353.089	143.884	160.8	226.08	484.821	216.604	296.362	284.445	442.308	432.525	259.053	232.456	372.846	320.326	373.078	262.986	96.8917	613.466	337.75	324.199	506.489	421.578	363.282	419.668	251.761	270.139	415.632	151.504	187.773	324.088	342.594	353.475	471.635	204.147	391.354	204.122	196.58	245.155	274.522	185.48	359.44	149.624	266.267
AT2G18040	605.479	1339.98	1468.39	569.301	720.726	1056.14	1933.83	1032.01	1513.6	1349.8	1672.87	1768.85	1030	1042.35	1295.06	1125.16	1464.2	1042.86	353.966	2540.11	1334.84	1117.43	1784.98	1616.12	1456.99	1931.88	1031.42	952.953	1564.71	713.555	869.028	1261.79	1391.06	1371	1810.34	862.78	1484.61	714.336	825.899	968.592	972.342	790.798	1350.07	582.648	1248.29
AT2G18042	1.00309	2.03734	0	0	0.951975	0	0	0	0	0	0	0	0	0	0	0	0	0	0	0	1.05299	0	0	0.982186	0	0.987783	0	0	0	0	0	0	0	0	1.00484	0	0	0	0	0	0	0	0	0	0
AT2G18050	13.4042	24.6447	26.0182	11.7882	11.3777	14.1079	36.076	19.8846	59.5783	28.2528	47.5856	54.6341	26.5908	19.542	25.3361	28.308	18.469	15.5157	9.90672	38.9485	18.3435	15.353	16.4033	35.8026	33.6623	44.9226	19.352	17.1989	41.0051	19.6606	19.3033	18.8216	33.1303	39.3475	54.2873	5.20621	15.6714	9.03178	10.9177	16.4394	14.0126	10.2844	20.3697	10.5476	23.5953
AT2G18060	5.84231	13.6331	11.6816	6.07136	9.42695	13.6205	10.7082	9.41658	9.42036	17.7912	20.4637	14.6163	16.748	18.4944	9.41411	10.4601	20.4447	11.5067	5.23079	43.8473	12.6426	15.5577	28.0031	10.716	10.7062	20.9467	12.028	6.82259	19.3968	7.78866	14.5956	13.6104	8.37876	7.80136	12.2091	15.2983	22.4011	2.91944	8.76306	10.7237	8.77169	9.74589	10.7173	3.13902	17.7937
AT2G18070	0	0	0	0	0	0	0	0	0	0	0	0	0	0	0	0	0	0	0	0	0	0	0	0	0	0	0	0	0	0	0	0	0	0	0	0	0	0	0	0	0	0	0	0	0
AT2G18080	0	0	0	0	0	0	0	0	0	0	0	0	0	0	0	0	0	0	0	0	0	0	0	0	0	0	0	0	0	0	0	0	0	0	0	0	0	0	0	0	0	0	0	0	0
AT2G18090	245.458	617.886	646.113	270.203	306.829	480.473	826.749	434.503	570.447	500.4	874.027	912.839	1010.7	1043.3	1231.51	1112.71	1478.86	1041.38	331.636	2465.9	1289.58	1076.25	1926.82	559.414	570.181	770.544	417.853	422.039	701.65	343.231	451.7	486.121	644.396	656.145	870.557	786.411	1329.91	756.197	733.749	990.949	941.028	587.197	979.643	626.282	1190.62
AT2G18100	16.847	41.2563	32.1512	8.02165	17.3085	27.6818	42.518	19.5974	27.6228	21.8516	42.5874	36.1886	36.7661	25.2494	72.5536	48.4038	59.8188	42.547	17.7448	111.653	43.5655	40.0974	70.5533	25.0815	19.5282	37.9978	20.701	18.4446	41.4839	13.8742	26.5746	24.2492	39.1829	28.8208	31.0994	24.2226	44.8844	17.2285	28.7289	37.5367	29.9534	16.1431	47.3455	22.5066	35.4034
AT2G18110	624.262	1254.85	1501.06	631.09	743.375	985.764	1790.21	938.112	1575.01	1365.62	1650.24	1750.35	1156.75	1129.24	1908.36	1550.49	1835.89	1306.96	406.85	3065.65	1912.33	1672.18	1973.39	1796.57	1574.72	2081.22	1176.79	1155.77	1850.2	721.251	893.517	1186.64	1381.61	1404.04	1954.27	952.556	1734.11	950.114	879.396	1149.83	1051.36	936.975	1693.05	656.233	1244.37
AT2G18115	0	2.00976	1.00516	2.02029	0.990997	0.993884	5.00515	2.00455	2.99159	0	2.99613	4.00488	0	0	0.991304	2.98298	0	0.997642	0	1.00166	0	1.01024	0	0	2.00361	5.99053	0	0	0	1.00785	1.01088	0.993057	3.98105	0.994755	3.99034	0	0	1.00152	1.00223	0.990757	0.994968	0	0	0	0
AT2G18120	3.18412	6.37953	8.32865	3.7062	7.39273	6.34629	6.46798	5.54639	11.6497	5.54182	9.54079	4.62314	8.50272	7.45205	4.2218	3.68728	7.40565	4.61431	0	18.0503	6.38601	4.26313	6.33455	1.05876	4.62076	3.18015	8.49594	4.60745	9.51708	8.52001	4.26597	5.28439	9.52467	6.34898	13.8547	2.1291	4.26416	3.18328	0	1.0556	9.52172	3.68338	3.17235	3.68319	0.922208
AT2G18130	0	0	0	0	0	0	0	0	0	0	0	0	0	0	0	0	0	0	0	0	0	0	0	0	0	0	0	0	0	0	0	0	0	0	0	0	0	0	0	0	0	0	0	0	0
AT2G18140	0.998029	0	0	0	0	0	2.00025	2.00693	0	0	0	0	0.999795	1.00921	0.993132	0	0	0	0	0.998323	0	0	0	0	1.00848	1.00286	0	0	0	0	0	0	0	0	0	0	0	1.01481	0	0	0	0	0	0	0
AT2G18150	148.016	330.211	374.234	154.133	194.866	263.994	587.882	296.996	362.864	348.928	443.069	435.272	395.256	418.402	623.869	446.391	617.278	463.614	109.953	738.503	288.092	241.17	602.415	311.85	287.936	440.133	219.152	165.818	314.812	158.197	206.288	410.678	444.939	405.984	551.148	327.35	577.066	265.886	305.064	385.573	348.84	314.525	591.496	204.656	387.684
AT2G18160	370.717	796.892	987.277	394.717	445.924	635.213	1215.3	663.957	848.355	777.872	1227.49	1283.68	716.111	740.883	788.967	681.517	969.364	658.332	274.446	1924.54	878.348	776.818	1453.65	774.258	760.319	1080.06	566.162	533.631	897.521	434.25	534.456	797.393	848.14	767.709	994.826	445.647	804.449	410.59	425.35	636.224	522.805	411.15	768.138	303.988	565.504
AT2G18162	370.717	796.892	987.277	394.717	445.924	635.213	1215.3	663.957	848.355	777.872	1227.49	1283.68	716.111	740.883	788.967	681.517	969.364	658.332	274.446	1924.54	878.348	776.818	1453.65	774.258	760.319	1080.06	566.162	533.631	897.521	434.25	534.456	797.393	848.14	767.709	994.826	445.647	804.449	410.59	425.35	636.224	522.805	411.15	768.138	303.988	565.504
AT2G18170	112.588	225.072	286.784	113.357	112.892	128.858	287.023	162.344	232.357	196.356	394.977	399.862	264.995	247.882	327.151	276.149	398.662	281.998	92.6472	659.071	393.864	310.166	485.361	187.488	161.329	271.835	136.581	128.771	209.593	131.664	181.059	146.731	204.642	176.739	284.422	162.298	318.713	183.212	219.174	190.725	215.551	168.713	375.1	163.66	305.29
AT2G18180	2.12664	6.37684	6.32429	0	0	2.1322	3.18923	5.31454	3.19288	0	7.36046	3.96421	7.44213	4.60354	11.0892	7.44812	1.06368	6.38074	1.06317	13.8333	2.75897	10.6087	4.53923	7.45038	2.12557	6.44289	2.1279	2.76462	4.26079	0.917446	4.24651	5.32659	6.4722	0.9249	4.26031	2.12516	4.60494	1.84287	1.0632	2.1315	1.06504	0	1.06471	0	7.4535
AT2G18190	23.9846	25.9716	16.9795	6.98174	9.0181	34.0639	9.99129	6.99287	14.0032	30.9916	23.0094	11.0275	8.01605	16.9751	54.0207	46.9957	33.0265	18.9896	3.99682	30.0026	9.97531	7.97723	16.0265	27.0072	38.9557	31.0227	14.9993	25.0299	29.0899	17.9766	19.9572	21.0241	32.0396	26.0393	22.0212	16.9782	15.9841	0.998723	9.99251	10.0153	11.01	10.0127	21.0124	4.0193	13.0086
AT2G18193	291.805	553.361	346.557	136.625	232.49	331.646	289.74	127.865	308.077	238.934	412.173	423.036	357.684	353.449	835.388	756.967	838.686	574.691	144.883	1131.07	448.843	385.848	683.196	365.108	315.63	394.295	210.984	284.364	465.453	223.688	275.374	229.279	296.381	273.428	417.412	299.588	560.383	227.701	219.828	430.7	342.327	223.306	363.233	255.237	494.354
AT2G18196	24.478	58.0472	42.9147	26.3327	32.1892	38.1479	59.5247	35.5849	46.6413	52.6036	72.2337	96.7347	65.1795	66.33	105.299	71.8032	110.804	86.2927	24.0536	185.041	88.8476	68.052	151.032	38.1247	43.1908	56.4117	23.1783	23.053	25.21	17.9247	26.2326	36.4359	47.8357	24.9571	36.721	43.9644	78.4841	15.6204	23.3113	46.7087	54.2615	31.1236	74.7956	24.3595	39.7582
AT2G18200	0	0	0	0	0.979952	0	0	0	0	0	0	1.0291	0	0	0	0	0	0	0	0	0	0	0	0	0	0	0	0	0	0	0	0	0	0	0	0	0	0	0	0	0	0	0	0	0
AT2G18210	16.0284	43.1942	46.2179	27.2344	20.8603	30.8686	82.1088	44.1033	67.8833	61.9963	95.9602	72.1191	145.553	140.906	226.484	218.085	197.413	152.776	39.0149	355.713	140.922	112.976	202.618	37.9187	48.0928	53.9673	23.0542	35.7778	48.7925	26.1813	23.2155	50.7423	45.8536	55.8052	44.9427	59.3748	105.866	78.1305	73.1718	105.266	86.6971	70.458	118.519	41.6907	105.566
AT2G18220	266.694	639.55	638.433	264.683	387.487	571.811	774.966	361.376	629.402	459.854	827.483	865.871	369.361	371.836	397.745	344.266	499.095	368.87	118.876	880.72	353.455	291.463	728.503	653.506	576.972	924.938	488.729	612.687	959.066	423.716	532.578	614.508	700.517	820.099	1170.68	354.976	656.08	248.528	260.635	439.457	412.755	197.622	404.633	221.585	516.86
AT2G18230	89.8321	260.166	289.345	124.966	132.443	194.163	356.652	170.455	316.815	265.849	349.484	414.612	126.498	126.768	218.955	200.073	230.6	165.919	49.0511	417.064	172.032	176.043	262.769	395.629	363.836	473.237	232.702	341.186	551.877	145.879	204.389	263.363	332.085	312.41	415.961	122.735	210.285	90.1856	90.2448	145.297	120.761	88.8727	191.203	76.5936	216.138
AT2G18240	64.2755	110.666	112.461	49.9354	73.5932	99.2246	145.259	77.6384	105.824	98.1157	169.941	153.794	98.3716	97.317	113.997	103.874	105.409	80.2768	20.3297	214.737	99.7283	92.5589	158.551	114.923	113.75	166.708	81.3013	86.6695	118.989	65.0089	51.4464	77.3711	107.615	106.392	129.776	85.1499	133.019	75.5264	74.0053	90.4528	65.7968	44.5975	118.403	57.8612	113.568
AT2G18245	68.1074	161.177	207.828	58.3333	88.8889	134.477	193.896	123.843	169.123	148.164	243.459	248.135	99.6203	93.7726	135.736	125.302	144.366	112.769	37.0598	307.913	128.015	134.519	197.558	163.839	163.714	227.63	116.247	121.617	195.503	91.7027	118.719	139.169	173.379	150.2	232.816	63.7869	174.187	72.9062	62.2239	94.0103	85.0542	89.785	141.112	70.1923	132.025
AT2G18250	70.9214	139.228	151.987	73.4135	101.651	141.115	212.996	110.488	186.625	160.687	207.579	253.694	171.698	171.556	238.405	196.348	279.033	170.397	61.1305	444.658	238.221	194.928	337.451	188.744	153.989	212.892	118.215	114.621	182.964	102.6	119.228	148.918	163.033	175.265	215.201	127.388	206.624	102.748	113.424	173.054	138.994	164.246	235.045	95.8524	169.835
AT2G18260	9.99959	17.0051	14.0037	6.00104	11.9981	16.0056	20.9932	11.9978	5.99847	16.9963	33.0068	26.0139	16.0059	19.0094	13.9808	5.99334	18.9808	17.986	5.99699	38.0214	14.9965	15	29.9864	9.99668	20.9921	18.0072	12.0066	13.991	11.9967	10.0075	16.0112	16.9932	13.0017	17.0045	24.0097	22.0133	17.0219	7.99564	6.00012	12.9924	6.99867	9.9904	14.9915	5.99297	18.99
AT2G18270	0	0	0	0	0	0	0	0	0	0	0	0	0	0	0	0	0	0	0	0	0	0	0	0	0	0	0	0	0	0	0	0	0	0	0	0	0	0	0	0	0	0	0	0	0
AT2G18280	434.019	916.018	1030.06	387.127	507.33	772.423	1371.29	685.362	1003.28	951.275	1560.16	1586.04	905.54	914.107	1196.63	1002.56	1472.74	1013.92	313.728	2407.68	1255.82	1123.04	1982.69	820.888	787.572	971.799	490.375	541.021	854.46	460.745	566.175	750.941	935.682	836.766	1054.32	638.959	1141.96	553.326	563.65	805.146	707.446	714.452	1353.9	455.953	906.086
AT2G18290	114.85	209.726	262.899	111.067	158.167	249.809	359.014	166.57	255.72	244.904	345.656	347.185	129.177	141.123	132.677	103.766	169.896	119.729	55.1641	349.691	169.517	126.47	277.735	197.416	225.673	370.729	153.661	158.499	275.152	141.767	205.338	243.039	254.691	307.186	370.021	110.572	206.492	72.5949	91.9779	135.486	127.814	103.301	177.422	98.0706	163.221
AT2G18300	402.574	860.486	894.914	368.208	479.481	760.996	1181.71	642.71	828.511	786.027	1812.66	1858.21	290.989	284.86	170.24	156.676	260.953	187.399	109.305	856.848	289.54	280.638	691.649	451.759	442.028	594.408	291.194	380.572	680.675	478.767	605.903	588.032	741.935	793.59	1128.72	154.804	286.815	113.536	145.972	168.576	144.166	240.677	453.5	152.709	298.127
AT2G18310	0	0	0	0	0	0	0	0	0	0	0	0	0	0	0	0	0	0	0	0	0	0	0	0	0	0	0	0	0	0	0	0	0	0	0	0	0	0	0	0	0	0	0	0	0
AT2G18320	1.98811	0	1.03007	1.06809	0	0	2.00409	1.01485	0	0	0.99077	0.997399	0	0	0.950871	0	0	0	0	0	0	0	0	0	0	0.979813	0.997211	1.89432	0.961975	1.06041	0	0	0	0	0	0	0	0	0	0	0	0	0	0	0
AT2G18323	0.916727	2.11693	1.28e-07	0	0	0	0	0	0	0.258731	0	1.79332	0	0	0	0	0	0	0	0	0	0.0801085	0	0.919239	0	0	0	0	0	0	0.410975	0	0	0	0	0	1.09297	0	0	0	0	0	0	0	0.8052
AT2G18328	59.2707	144.586	152.73	58.2658	58.9622	92.8952	206.801	113.752	168.336	131.059	212.766	209.65	52.5047	32.5184	78.8455	64.4579	81.5006	58.8661	23.0381	149.63	91.5906	74.6367	82.6241	132.354	123.633	212.644	123.61	102.414	151.435	64.0511	105.421	135.296	126.913	123.838	160.456	23.3458	66.2338	24.1315	35.202	38.343	41.6314	47.1405	66.3771	31.4608	51.5196
AT2G18330	207.771	487.949	445.958	188.107	246.904	376.145	492.365	276.541	374.224	357.888	589.334	642.923	314.485	334.008	376.651	359.248	432.06	291.891	98.8992	743.792	395.344	353.22	605.979	477.346	487.162	673.665	346.825	408.063	647.326	273.217	307.672	405.945	465.967	446.097	641.89	294.196	427.827	200.631	201.73	328.031	286.499	187.557	352.519	181.449	366.574
AT2G18340	0	2.10692	0	0	1.05083	0	0	0	1.05174	0	0	2.10618	0.868298	1.74477	0	0	0	1.05135	0	0.868641	0	0	0	0	0	0	0	0	1.96075	0	1.05476	1.05095	0	0	1.05239	0	0	0	0	1.05041	0	0	0	0	0
AT2G18350	34.0056	88.0681	113.087	37.0418	41.9623	77.9867	132.982	65.0066	113.952	101.979	141.019	145.096	195.148	178.198	263.479	215.685	245.697	182.844	53.9783	368.268	206.11	219.215	279.671	112.939	121.986	141.04	70.0526	59.9236	95.9304	61.0883	59.0987	85.9199	101.975	82.9867	134.029	138.173	228.472	132.961	118.034	188.752	146.917	107.814	210.797	125.763	207.807
AT2G18360	58.1856	115.471	129.215	46.228	54.0621	110.232	171.193	116.845	149.72	102.902	137.55	128.15	90.2251	111.683	113.399	102.771	151.271	121.482	42.106	358.538	137.949	105.507	285.254	109.225	77.8568	132.773	66.5442	50.0443	90.7062	35.1753	51.2815	67.0894	94.2053	88.8977	138.794	109.2	159.219	61.1701	100.994	108.477	112.209	68.0205	98.8741	44.0089	87.9264
AT2G18370	110.012	259.877	347.267	152.285	148.479	215.413	468.824	221.186	287.759	272.429	418.9	372.937	238.597	169.971	304.96	242.312	358.033	292.876	91.8531	682.106	286.719	235.002	484.989	292.646	268.101	372.917	204.972	147.592	247.214	77.5148	85.785	189.445	217.691	204.667	288.924	235.301	371.852	222.022	266.213	312.719	273.275	182.449	313.828	84.0834	184.709
AT2G18380	8.01046	25.0857	34.1218	12.0777	17.9102	21.9326	31.0279	11.0186	25.9651	26.9973	52.9865	47.0642	23.0673	21.1035	24.8676	25.9118	34.9138	18.9755	14.0022	64.1048	23.1109	37.239	54.7164	18.9682	20.0268	24.9913	13.0246	24.8811	26.9131	25.1341	25.1781	22.9112	21.9487	21.9446	31.9731	23.112	34.2193	10.011	9.01577	25.8621	21.942	7.9526	22.9275	13.9191	22.927
AT2G18390	81.1897	201.164	250.524	83.9386	101.123	173.023	289.533	179.561	216.534	197.001	300.823	289.58	191.932	174.439	235.05	171.124	222.209	177.704	84.0466	429.055	225.946	203.293	304.339	203.454	223.591	262.764	148.432	125.001	245.662	94.8363	146.747	186.789	203.149	173.182	285.494	136.097	277.803	99.2339	125.385	145.702	150.326	118.844	230.798	89.1705	180.067
AT2G18400	113.558	264.145	246.081	98.3539	153.012	219.174	356.632	170.217	260.925	248.172	276.566	275.868	189.021	180.124	276.637	264.602	257.343	179.578	66.1293	510.377	311.952	256.222	288.724	357.973	325.845	420.282	177.917	184.85	329.299	122.218	161.048	254.437	258.563	239.472	313.873	189.027	332.667	134.839	130.81	182.572	157.453	145.15	248.422	106.025	220.744
AT2G18410	70.8955	154.273	158.292	84.7815	83.7431	132.153	238.355	113.659	162.652	151.995	243.444	210.372	119.967	113.224	193.305	153.556	161.573	149.263	36.877	330.067	180.458	155.794	245.571	212.43	208.836	263.487	136.013	152.459	223.885	97.8185	107.874	160.471	174.142	182.525	280.595	108.763	208.929	88.8275	86.7574	115.717	107.797	89.8256	165.909	68.8477	118.596
AT2G18420	1.00248	2.02225	0	0	0	0	0	0	0	0	0	0	1.00995	0	0.976995	2.95635	3.95088	0.993602	0	2.00458	0	1.02937	0.972391	0	0	0	0	0	0	0	0	0	0	0	0	1.01666	0	0	0	0	0	0	0	0	0
AT2G18440	480.156	1038.72	947.418	393.32	607.685	889.875	1166.36	597.573	1028.52	947.935	1417.87	1381.21	950.272	1069.46	1027.3	943.832	1080.39	745.334	285.052	2232.52	1174.65	1021	1758.6	1012.47	978.369	1410.29	697.364	767.979	1232.64	560.704	748.508	965.213	1111.7	1103.27	1564.98	792.424	1406.89	587.283	609.228	840.887	734.083	547.575	1027.44	642.738	1182.67
AT2G18450	29.9724	75.868	80.8467	28.8869	42.127	59.1531	91.8964	57.9184	89.0405	62.9813	106.054	155.999	61.9196	73.8239	97.117	86.0331	135.992	77.9656	18.9823	238.967	71.7475	55.7665	150.396	54.0295	44.9329	80.0711	44.9853	42.0865	61.1011	21.9505	32.8859	37.0692	64.112	56.1172	98.1197	58.8724	82.8294	37.9385	45.9491	68.1713	75.1062	27.0624	46.0519	26.0484	56.068
AT2G18460	0	0	0	0	0	0.999576	0	2.01132	1.00188	0	1.00312	0	0	0	0	0	0	0	0	1.0054	0	1.01159	0	0	0	0	0	0.997707	0	0	0	1.99753	2.00109	1.00028	0	0	0	0	1.00568	0.997006	1.00024	0	0	0	0
AT2G18465	54.0163	155.207	165.395	66.1612	95.7861	116.864	224.993	109.04	182.03	145.948	172.973	204.138	114.135	129.263	145.734	147.677	213.624	131.847	52.9773	340.272	176.273	131.305	277.312	155.838	163.018	231.983	115.102	124.696	232.918	102.241	103.31	103.799	167.83	178.82	244.936	105.218	190.591	104.19	90.0463	141.629	136.047	94.707	186.671	86.7256	179.687
AT2G18470	3.80132	8.07785	14.1335	11.0765	12.1927	12.1843	30.3212	8.08232	11.1401	18.2116	34.431	32.3811	1.01028	2.61298	3.04212	4.76227	1.01229	5.05861	0	11.1291	1.00758	3.01996	10.1565	12.1545	7.07165	17.5988	12.1378	15.224	14.2004	8.0714	8.05896	19.2778	17.2433	7.10301	17.2304	4.03636	8.07218	2.02024	4.04246	8.12424	4.0559	3.0461	6.08222	3.81773	13.1078
AT2G18480	19.9825	26.956	31.943	10.9594	13.0372	18.0446	30.9664	14.9798	20.0084	17.9947	54.0265	38.0007	55.9322	42.9041	55.0589	37.0113	48.9948	34.984	10.99	89.991	18.9366	27.8893	64.1588	23.0115	21.9685	34.0293	15.9955	21.0403	21.0327	28.9393	27.9093	32.056	31.0517	36.0719	28.033	13.9717	30.9417	12.9797	9.98952	16.0377	23.0306	17.0364	39.0405	21.0357	20.0225
AT2G18490	0	0	0	0	0	1.99456	0	0	0	0	0	2.00139	0	0	0	0	1.99482	0	0	0	0	0	0	0.998174	0	0	2.00219	0	0	0	0	0	0	0	0	0	2.00947	0	0	0	0	0	0	0	0
AT2G18500	18.0059	23.0266	21.0246	17.0322	15.9762	31.9812	33.0003	27.0089	22.9873	25.9951	37.0029	32.0244	29.031	35.0597	37.9068	18.967	41.9409	22.9789	5.99807	72.0617	39.0447	32.0565	42.9249	34.9755	22.0021	32.0062	18.0165	18.9663	22.9751	13.0261	13.0319	16.977	21.988	21.989	32.002	23.0407	40.1079	10.999	15.0074	12.9755	17.9845	4.98837	12.9834	10.9732	27.9649
AT2G18510	362.79	798.243	832.12	353.178	406.726	585.006	975.204	508.525	790.141	707.811	1054.41	1136.23	560.635	446.434	900.183	767.849	925.606	639.635	224.828	1488.2	900.978	733.123	1177.69	970.199	852.098	1035.72	572.007	737.743	1213.1	439.521	529.02	747.737	878.986	859.186	1139.03	432.527	843.358	376.547	391.738	589.772	547.433	427.443	775.364	315.215	714.385
AT2G18520	69.982	148.97	168.955	77.9352	83.0518	106.096	176.907	88.9568	155.987	127.969	211.059	196.078	82.9965	89.9808	109.919	78.9413	105.918	85.9404	26.9836	199.078	118.876	104.892	197.06	180.979	157.897	241.125	106.035	160.003	203.041	84.0006	101.967	141.022	139.074	177.126	220.133	85.9932	130.06	70.9425	57.9851	87.0152	77.0158	64.9897	97.9852	66.9714	94.9908
AT2G18530	1.01245	1.01964	2.04034	0	0	0	1.01211	0	2.00662	1.00816	0	0	0	0	0	0	0	1.00509	2.01868	0	0	0	2.96795	1.00177	0	0	1.0127	1.98104	0.99622	0	0	0.993495	0.997917	0.996894	1.00384	0	0	0	0	1.97766	0.997619	0	0	2.96692	0
AT2G18540	0	0	0	1.17903	1.18403	0	0.851312	0	2.36416	0	1.70597	0	1.18105	0	1.70832	0	0	0.852185	0	0	0	0	0	0	0	0	0	0	2.36593	0	0	0	0	0	0	0	0	0	0	0	0	0	0.853868	0	0
AT2G18550	0	1.00507	0	1.00801	1.99384	1.99759	0	0	0	0	0	2.00617	1.00459	3.01957	6.97604	7.98742	0.999328	1.00047	0	5.01674	0	2.01597	1.99349	0	0	2.00285	0	0	0.998624	0	0	0.998	0	0	0	1.00647	1.00802	0	0	0.996597	1.99838	2.98795	0.998678	0.996119	0
AT2G18560	72.9418	141.794	117.812	62.7901	60.1547	93.212	164.833	95.8813	104.037	102.971	182.085	213.014	62.933	34.9308	47.0397	54.0095	58.9888	37.9815	25.9774	190.993	69.7865	59.7847	125.276	102.043	84.8866	135.111	58.9879	93.1562	116.161	68.8737	79.7698	115.178	128.195	110.202	140.155	43.9218	69.8888	24.9633	28.9725	44.0917	49.0583	49.0907	78.0694	27.0387	48.0466
AT2G18570	66.9448	122.814	141.765	39.8618	95.2542	124.291	194.798	96.8764	152.057	130.962	196.093	218.011	85.9041	85.8224	117.108	101.022	129.979	87.958	31.9717	236.986	122.613	97.636	204.47	169.076	152.791	220.184	84.9803	147.259	200.289	82.8405	97.7057	140.227	176.277	127.24	161.182	81.8474	141.76	53.919	37.9626	110.24	101.125	64.1248	129.122	53.081	110.113
AT2G18580	0	2.98247	0	0	0	0	0	0	0	0	0	0	0	0	0	0	0	0	0	0	0	0	0	0	0	0	0	0	0	0	0	0	0	0	0	0	0	0	0	0	0	0	0	0	0
AT2G18590	0	0	2.00132	0	0	0	1.00006	0	0	0	0	1.00091	0	1.0009	0	0	0	0	0	1.00094	0	0	0.999882	1.00003	0	1.00077	3.00279	0	0	0	0	0.999943	0	1.00062	1.00077	0	0	0	0	0	0	0	0	0	0
AT2G18600	9.99194	35.0841	33.0882	9.06662	11.8702	30.7504	75.9024	33.9968	53.7339	37.8876	50.1046	49.9468	39.0604	26.1221	47.728	39.0156	46.1265	27.2876	10.9727	95.2178	53.2637	60.4488	61.6795	51.7183	35.2028	75.9611	29.9931	22.7664	40.6751	23.2759	34.2762	37.6629	47.676	34.747	43.8008	21.683	41.2733	14.9876	31.24	33.6237	28.2272	26.0712	43.6639	19.7705	26.792
AT2G18610	0	0	0	0	0	0	0.991025	1.0063	0	0	0	0	0	0	0	0	0	0	0	0.994553	0	0	0	0	0	0	0	0	0	0	0	0	0	0	0	0	0	0	0	0	0	0	0	0	0
AT2G18620	21.0043	44.0381	36.0312	12.0158	23.975	37.9897	53.9945	36.0057	43.98	36.9927	53.0064	50.0343	16.0133	22.0286	19.9582	11.9817	30.9605	12.9887	3.99847	49.0372	26.0178	15.0176	26.9645	37.9781	35.9977	37.0098	24.019	19.9721	30.9748	12.019	17.0317	20.9783	27.9911	27.9932	31.0055	10.0138	24.0534	13.9966	20.0067	24.9638	16.9892	8.98318	18.9803	15.9678	25.9738
AT2G18630	133.938	362.564	345.619	147.016	167.224	250.621	446.155	200.546	301.735	275.044	462.935	473.734	197.556	222.293	222.924	201.934	237.991	188.709	66.2142	461.708	213.945	166.542	364.202	302.295	312.513	470.593	280.069	247.335	386.577	168.941	206.519	305.199	345.507	310.324	431.738	145.115	271.519	111.945	144.901	188.283	156.166	113.752	209.679	102.527	229.192
AT2G18640	1.99965	13.0032	7.00152	6.00154	5.99666	9.00012	5.99722	2.99912	3.99803	5.99757	11.9999	15.0057	11.0032	10.005	4.99133	5.9916	14.9811	6.99308	0	24.0101	2.99938	7.00064	10.9907	4.9971	3.99804	8.00142	3.00125	2.99696	1.99881	2.00151	7.00549	6.9948	10.9982	5.99972	5.0008	8.00478	6.00792	7.99469	4.99953	4.99509	9.99514	1.99727	6.99391	0	4.99585
AT2G18650	22.9885	39.9695	62.9458	14.9707	32.048	23.0349	78.9413	37.9688	66.0076	55.9854	74.0268	82.0206	27.986	30.9688	38.9988	31.9894	50.9739	41.9748	18.9862	98.0194	55.8912	47.8956	74.0857	38.0048	48.9531	59.0386	29.0026	30.0229	59.0432	20.9828	32.9514	38.0297	40.039	38.0462	63.0523	36.9689	45.979	22.9746	32.9813	33.034	24.0155	22.0163	39.0123	25.0102	41.0156
AT2G18660	3.99626	3.99291	10.9788	6.97218	12.037	18.0474	14.9829	9.9857	23.0108	11.9964	19.0097	18.9996	85.8859	68.8322	101.127	95.0392	104.996	69.9696	14.9859	108.984	34.8752	31.8641	75.2025	31.0175	16.9743	9.00807	13.9952	8.01686	19.0322	17.9585	16.94	13.0248	19.0338	15.0319	34.042	55.8761	89.8095	37.9378	28.9673	39.1005	32.0462	56.1327	83.0962	38.0728	84.1047
AT2G18670	35.0283	96.2181	121.285	42.174	70.772	82.8501	146.065	79.0791	124.882	89.987	167.986	212.224	192.38	191.628	310.798	262.329	304.456	234.742	59.9947	414.514	252.744	232.992	333.852	100.881	105.074	119.991	59.0823	71.7665	116.75	56.2047	54.2562	84.78	111.841	128.026	174.933	126.415	223.008	142.07	165.184	209.25	158.724	195.196	298.342	128.473	266.413
AT2G18680	7.01087	10.7208	17.0712	6.38391	8.94726	7.97056	19.0214	4.26666	17.9723	9.99921	26.9909	27.0409	168.57	167.958	241.54	229.125	250.315	181.55	39.0107	270.495	206.177	176.381	219.673	10.9789	11.0181	14.9928	9.0192	9.94502	9.96248	3.01862	6.04981	10.6059	12.9639	11.9637	9.98932	108.61	228.678	142.199	136.281	126.218	130.605	145.997	292.936	121.356	212.221
AT2G18685	0	0.309004	0	0.767523	0	0	0	0.745108	0	0	0	0	0	0	0	0	0	0.202499	0	0	0	0	0	0	0	0	0	0	0	0	0	1.32626	0	0	0	0	0	0	0	0	1.9716	0	0	0.755551	0
AT2G18690	338.695	761.249	1211.78	449.394	462.548	639.572	1193.96	555.589	1080.34	867.055	1685.06	1585.69	8412.34	8311.19	14999.6	12895.1	13450.2	9743.76	2470.22	19258.5	11403.5	10119	12731.3	787.926	740.245	947.564	539.554	441.675	747.538	345.251	406.467	575.321	688.592	970.592	1195.42	5915.97	10345.5	6856.45	7152.79	7474.3	6833.5	7025.62	12712.4	5239.31	10013.9
AT2G18700	266.034	681.808	660.948	248.726	394.854	543.018	944.787	467.062	596.345	511.852	1386.98	1441.91	798.536	828.315	1077.05	877.219	1250.04	879.973	267.232	1997.99	898.191	815.178	1568.5	383.827	374.872	441.01	199.986	245.06	424.579	335.984	445.68	554.925	608.808	504.868	634.952	407.102	734.466	368.056	380.338	509.144	424.862	480.169	870.593	346.921	628.477
AT2G18710	610.342	1359.98	1648.15	644.167	698.298	1072.5	1748.77	877.943	1390.07	1202.81	2139.76	2135.22	888.07	847.749	1114.43	1080.78	1122.6	888.512	343.726	2265.93	1253.19	1161.31	1695.88	1322.02	1233.23	1639.2	914.738	955.991	1528.46	779.83	929.474	1131.3	1396.72	1301.85	1862.87	625.079	1048.09	579.257	656.505	688.542	604.546	723.941	1268.75	542.486	1116.37
AT2G18720	7.52607	7.52872	22.5854	7.44551	11.0865	14.8028	17.3089	11.1333	13.581	12.3562	12.3569	17.8846	16.9407	12.2367	14.092	11.0938	12.3342	12.3444	0	9.89865	8.46544	4.96331	13.5472	25.3925	25.3921	39.5427	11.1377	28.3312	45.1443	14.8838	12.4166	40.6758	23.5234	41.9544	40.7657	10.3552	20.7248	3.70922	6.58574	14.103	10.3465	2.81954	11.0977	4.69825	6.58192
AT2G18721	0	0	0	0	0	0	0	0	0	0	0	0	0	0	0	0	0	0	0	0	0	0	0	0	0	0	0	0	0	0	0	1.00652	0	0	0	0	0	0	0	0	0	0	0	0	0
AT2G18730	246.804	687.006	710.873	287.045	328.842	471.068	782.209	418.484	646.228	575.835	788.365	808.056	584.381	558.898	887.74	757.128	903.826	653.68	204.822	1488.95	894.275	742.339	1096.4	827.348	752.997	932.762	474.904	511.853	865.192	358.347	458.684	552.852	667.011	669.222	912.006	457.191	820.704	510.252	514.513	550.137	520.616	459.844	867.766	421.599	791.763
AT2G18735	20.0359	56.2553	64.3061	15.1315	36.7516	36.8415	80.1074	33.0783	55.9031	47.9972	77.9672	56.0932	31.1193	25.1633	29.799	20.9116	20.9373	12.9809	6.00235	69.1397	41.2727	29.2553	47.6718	83.8187	78.1525	84.9477	31.0736	37.7634	54.7649	32.2252	37.3499	58.6992	53.8264	51.8171	56.9265	13.0833	34.2829	13.022	9.02139	16.8811	7.97188	15.8768	48.8001	15.8812	26.8886
AT2G18740	275.445	586.453	664.777	258.188	335.824	481.393	803.189	372.928	603.313	561.654	645.2	704.414	483.043	542.433	583.359	492.91	585.012	442.597	161.233	1247.27	634.974	524.23	780.072	691.224	655.15	1035.82	483.842	437.577	815.444	330.017	424.086	540.535	654.11	697.137	913.456	428.239	770.458	316.639	339.919	448.627	431.572	314.197	684.797	235.765	532.462
AT2G18750	466.507	1107.69	1093.67	430.962	573.43	859.675	1424.8	732.388	1077.43	955.005	1651.35	1696.17	1555.35	1484.32	1584.63	1463.64	2174.08	1568.79	424.988	3260.72	1533.54	1336.03	2664.22	953.793	812.171	1251.82	609.589	696.817	1153.66	630.588	727.432	945.604	1036.22	1040.87	1429.51	900.791	1595.7	754.599	819.936	1178.73	1185.37	776.153	1349.46	743.725	1438.2
AT2G18760	116.533	225.775	204.316	88.5477	123.342	212.461	217.386	134.085	224.047	184.826	325.409	360.195	236.618	246.371	262.337	246.914	341.514	256.203	79.5779	541.561	272.535	233.03	447.753	181.06	171.621	272.41	154.36	156.636	260.367	118.387	145.773	181.701	221.339	245.104	276.652	172.772	311.659	160.881	154.874	207.846	182.209	123.335	223.93	122.365	250.087
AT2G18770	88.6317	189.743	268.51	88.444	134.883	170.692	306.445	162.479	209.929	195.581	319.774	286.293	175.978	217.961	253.194	207.081	309.84	196.279	60.1294	484.034	249.029	216.742	396.445	245.688	191.515	296.141	153.532	194.026	281.271	127.63	147.826	192.122	248.388	228.784	333.135	148.044	260.62	125.795	148.459	201.99	178.222	139.927	245.2	108.216	207.172
AT2G18780	20.0022	44.0284	40.0253	12.0105	20.9854	13.9996	46.9911	24.0006	30.9883	22.9953	35.0054	30.0188	27.0176	36.0355	32.9402	42.9413	60.9286	41.965	14.9936	96.0655	41.0134	46.033	77.9236	48.9764	39.9926	49.0155	33.023	30.9658	33.9795	17.0214	26.0366	27.9779	44.9936	32.9985	41.0109	29.0312	37.0688	18.9931	26.0055	25.971	25.988	16.9742	31.9726	28.9511	33.9721
AT2G18790	582.229	1341.63	1411.79	558.373	730.913	1050.58	1674.82	821.207	1225.46	1072.88	1939.11	2061.83	884.951	944.478	1271.18	1013.25	1428.85	1063.43	313.633	2602.03	1258.52	1082.63	1897.83	1334.83	1163.81	1754.24	874.673	1044.17	1662.6	647.7	833.218	1093.23	1211.99	1276.98	1698.78	668.469	1203.33	556.115	598.226	813.968	729.345	583.865	1065.73	575.408	1053.66
AT2G18800	17.468	38.9814	56.9767	13.0148	22.8778	31.8712	53.8841	26.9556	22.923	26.9285	41.8932	64.0669	26.9805	25.0108	30.8131	21.8931	26.8838	30.8899	7.97892	40.945	22.6537	11.0116	33.8116	38.8609	35.9306	41.8947	15.9806	31.8271	38.8287	10.0078	26.0449	19.4574	30.8847	18.9285	27.9222	12.0054	26.0422	12.9723	3.07069	15.9091	15.9355	3.97524	14.9327	4.96898	7.96417
AT2G18810	0	0	0	0	0	0	0	0	0	0	0	0	0	0	0	0	0	0	0	0	0	0	0	0	0	0	0	0	0	0	0	0	0	0	0	0	0	0	0	0	0	0	0	0	0
AT2G18820	0	0	0	0	0	0	0	0	0	0	0	0	0	0	0	0	0	0	0	0	0	0	0	0	0	0	0	0	0	0	0	0	0	0	0	0	0	0	0	0	0	0	0	0	0
AT2G18830	0	0	0	0	0	0	0.993779	1.02171	0	0	0	0	0	0	0	0	0	0	0	0	0	0	0	0	0	0	1.00802	0	0	0	0	0	1.01433	0	0	0	0	0	0	0	0	0.968464	0	0	0
AT2G18840	122.241	319.144	318.959	106.428	165.926	250.522	441.968	227.462	360.956	345.652	433.672	460.084	265.14	250.915	435.053	408.818	428.985	326.179	100.126	703.743	479.836	402.817	501.392	322.22	346.616	455.746	216.554	233.845	378.054	159.633	216.994	282.697	291.751	341.739	477.209	200.742	376.42	201.319	220.48	271.038	289.12	258.663	455.708	185.984	334.001
AT2G18850	99.3637	196.322	217.713	83.8145	97.8974	143.318	209.333	134.3	204.295	167.395	290.549	267.157	122.798	99.4713	102.894	69.0324	113.335	91.0762	22.2842	230.701	115.886	127.676	183.634	226.427	203.362	267.622	159.97	163.686	273.134	122.057	161.021	172.357	190.52	211.051	292.695	85.2189	134.429	42.2761	66.9636	86.0339	92.461	81.7097	107.862	63.9354	121.367
AT2G18860	111.709	284.591	343.302	152.724	165.498	272.53	427.172	220.855	302.431	278.99	469.07	525.194	493.096	508.492	549.566	456.312	756.861	504.354	164.579	923.993	483.385	449.399	798.915	282.829	268.349	399.742	220.376	211.766	391.812	192.259	256.538	239.909	267.651	402.654	501.571	311.528	506.756	282.219	252.172	346.002	332.769	264.595	494.089	278.646	494.939
AT2G18870	0	0	0	0	0	0	0	0	0	0	0	0	0	0	0	0	0	0	0	0	0	0	0	0	0	0	0	0	0	0	0	0	0	0	0	0	0	0	0	0	0	0	0	0	0
AT2G18876	78.0302	202.119	211.241	84.0181	106.081	174.201	291.032	139.532	208.076	158.048	311.375	318.862	176.123	177.121	197.895	143.505	216.48	143.037	41.9992	455.455	165.548	142.005	336.815	172.053	125.003	241.239	107.104	97.0208	205.101	92.0845	160.117	178.686	190.164	238.243	281.398	139.112	204.852	118.983	100.042	169.054	161.087	110.996	202.602	87.9759	207.299
AT2G18880	0	0	0	0	0	0	0	0	0	0	0	0	0	0	0	0	0	0.998599	0	2.00382	0.995462	0	0	0	0	0	0	0	0	0	0	0	0	0	0	0	0	0	0	0	0	0	1.00019	0	0
AT2G18890	49.5196	84.8469	119.857	50.4888	36.4304	74.1198	86.7643	53.631	91.6401	71.9017	129.697	145.828	18.9439	19.7938	26.4395	24.9261	33.7475	16.3326	12.2326	84.8909	31.8999	42.6952	43.5683	83.0669	108.303	117.079	70.8344	61.6739	106.589	50.1387	63.8	70.7127	74.4883	85.9618	123.96	28.6642	47.5189	18.2634	20.3769	26.1755	25.959	21.483	35.3887	16.329	38.1651
AT2G18900	405.428	887.451	1054.73	425.367	468.238	702.692	1048.35	549.85	871.741	694.763	1148.77	1213.62	449.001	457.178	586.548	487.593	551.262	441.888	188.779	1279.33	623.666	587.174	893.892	1297.34	1164.54	1570.82	795.353	973.461	1537.19	561.797	720.83	824.579	994.631	1077.34	1496.5	499.149	816.798	363.194	375.349	519.199	452.042	346.427	620.283	276.981	606.321
AT2G18910	217.367	483.08	591.67	191.575	277.226	358.548	658.823	367.819	558.077	487.968	623.759	689.103	343.251	348.145	607.083	523.874	506.538	381.452	117.04	897.742	633.951	510.209	762.022	618.724	602.098	710.602	417.948	371.785	595.575	317.107	360.204	437.869	458.605	546.186	741.112	265.608	463.649	259.407	268.602	333.768	305.977	350.412	615.598	247.236	423.33
AT2G18915	100.927	221.262	222.288	80.003	112.646	188.005	313.178	165.544	246.183	215.433	346.216	374.613	213.303	231.131	290.721	253.973	326.485	242.068	66.0285	551.006	294.974	274.546	402.072	220.509	226.623	268.396	139.289	171.184	254.673	121.516	146.573	209.339	232.8	197.993	317.13	150.202	280.194	161.43	155.309	184.176	186.553	181.238	324.086	144.134	233.688
AT2G18917	5.26722	19.978	17.8982	9.58393	2.55258	18.1235	26.9025	8.907	12.4967	15.1111	33.2732	24.7149	12.0153	13.8702	23.0718	21.6343	18.9065	15.3803	6.789	41.022	24.4644	26.8812	36.2021	15.2145	13.6081	33.3541	4.71495	10.8727	17.2988	11.0134	11.6653	9.71743	8.23883	22.0279	23.6981	8.181	38.9469	7.99751	11.236	22.86	10.3937	16.5814	27.7612	22.7387	21.1477
AT2G18920	0	0	0	0	0	0	0	0	0	0	0	0	0	0	0	0	0	0	0	0	0	0	0	0	0	0	0	0	0	0	0	0	0	0	0	0	0	0	0	0	0	0	0	0	0
AT2G18930	0	0	0	0	0	0	0	0	0	0	0	0	0	0	0	0	0	0	0	0	0	0	0	0	0	0	0	0	0	0	0	0	0	0	0	0	0	0	0	0	0	0	0	0	0
AT2G18938	1.00285	6.04431	5.03899	1.01488	2.96506	1.98428	4.00915	4.01625	3.98781	6.99783	7.99096	4.00929	4.02485	6.06457	8.90407	4.96706	4.97663	3.99105	2.00109	13.0366	8.09205	6.08922	12.8486	2.98912	3.00976	7.98797	4.01369	3.95808	6.94821	4.04582	3.0471	2.97417	3.97692	0.993392	2.99201	6.06284	6.07695	2.00611	5.01908	1.97658	0	5.92281	5.95882	1.97593	1.98628
AT2G18940	252.647	596.303	681.907	290.219	280.328	445.695	665.96	340.294	517.435	501.83	858.575	891.73	275.393	256.985	311.813	253.303	358.166	278.928	111.87	796.588	358.1	305.028	605.613	597.612	609.72	719.83	372.701	429.512	718.944	346.654	461.356	534.657	571.5	562.732	746.241	221.188	379.528	185.591	195.663	211.889	197.451	197.807	375.769	187.657	333.72
AT2G18950	199.465	477.272	518.947	205.566	254.361	335.765	628.524	358.674	466.161	450.523	598.746	678.893	391.275	403.813	444.601	393.669	532.502	398.096	126.614	959.664	535.847	444.668	669.868	625.831	574.283	847.883	451.765	422.141	637.683	309.151	402.137	390.592	508.395	571.75	792.376	327.277	646.858	329.775	354.909	404.966	391.614	292.242	580.64	301.094	515.364
AT2G18960	5845.02	13149.3	14072	5948.63	6605.82	9976.48	15933	8461.47	13401.3	11672.5	18915.3	19315.9	12035.1	12033.3	18949.2	16363	19135.5	13948.4	4115.97	31927.3	18756.8	16294.1	23376.1	14889.4	14111	17734.2	9474.35	10481	16828.1	7217.56	9053.82	12016.1	13434.9	14414.6	19073.7	9761.33	16961.2	9049.94	9341.03	12326	11339.4	9715.23	17106.5	8243.27	15825.2
AT2G18969	6.03408	12.1707	2.90183	3.09556	2.21945	0	5.5747	0	16.1289	6.92682	16.3675	4.91599	14.4964	16.6513	14.9318	18.3287	11.7084	10.7737	6.01633	23.7945	18.4165	11.3411	26.7247	0	15.0958	6.50789	3.50265	3.39343	9.18624	0	7.68351	6.66061	3.88528	2.26649	10.0299	18.1992	12.6816	3.2521	8.42038	7.8452	0	6.64848	23.5982	3.22073	7.76582
AT2G18970	0	0	5.09907	0	3.12159	5.77386	17.1426	5.90803	11.1492	11.8089	8.37861	17.0967	21.4612	22.6517	10.8371	11.0914	26.8341	19.0096	0	31.1982	16.6464	20.5835	27.5059	12.616	0	4.80835	7.68212	7.4942	7.41465	4.9882	7.86725	4.054	9.72792	13.4361	6.74528	4.13221	21.3121	19.8927	12.2067	18.1398	15.922	16.9456	19.7199	12.1497	27.1568
AT2G18980	182.124	314.62	361.737	136.482	203.438	312.536	538.178	251.207	356.701	285.955	596.975	559.547	121.21	118.338	213.255	175.589	233.581	164.827	89.9865	539.614	196.484	150.518	442.677	218.769	236.128	303	174.22	192.449	294.453	106.341	126.521	224.492	246.706	232.714	348.908	140.404	257.037	96.0323	92.0873	223.301	190.713	112.59	195.617	82.6973	155.696
AT2G18990	120.278	260.102	318.391	109.76	177.404	250.131	444.351	212.119	311.974	281.291	367.345	375.43	177.674	189.056	193.272	177.151	240.749	160.985	68.0839	454.212	242.313	177.222	334.747	331.372	283.653	369.809	193.56	184.893	330.413	165.996	181.37	280.336	262.266	291.182	416.771	151.816	283.993	126.262	150.408	178.342	143.313	124.466	189.669	106.555	191.139
AT2G19000	0	0	0	0	0	0	0	0	0	0	0	0	0	0	0	0	0	0	0	0	0	0	0	0	0	0	0	0	0	0	0	0	0	0	0	0	0	0	0	0	0	0	0	0	0
AT2G19010	0	0	0	0	0	0	0	0	0	0	0	0	0	0	0	0	0	0	0	0	0	0	0	0	0	0	0	0	0	0	0	0	0	0	0	0	0	0	0	0	0	0	0	0	0
AT2G19020	0	0	0	0	0	0	0	0	0	0	0	0	0	0	0	0	0	0	0	0	0	0	0	0	0	0	0	0	0	0	0	0	0	0	0	0	0	0	0	0	0	0	0	0	0
AT2G19030	0	0	0	0	0	0	0	0	0	0	0	0	0	0	0	0	0	0	0	0	0	0	0	0	0	0	0	0	0	0	0	0	0	0	0	0	0	0	0	0	0	0	0	0	0
AT2G19040	0	0	0	0	0	0	0	0	0	0	0	0	0	0	0	0	0	0	0	0	0	0	0	0	0	0	0	0	0	0	0	0	0	0	0	0	0	0	0	0	0	0	0	0	0
AT2G19045	0	0	0	0	0	0	0	0	0	0	0	0	0	0	0	0	0	0	0	0	0	0	0	0	0	0	0	0	0	0	0	0	0	0	0	0	0	0	0	0	0	0	0	0	0
AT2G19050	1.39623	2.28006	0	0	0	0	1.39562	0	1.389	0	1.60555	5.58267	2.41136	1.40613	5.6373	2.26048	6.9337	2.40592	0	2.27443	3.42703	2.82278	2.40302	1.60417	0	2.26855	1.1376	0	1.60333	0	3.43646	2.25853	0	1.13104	2.40812	1.60894	8.85807	1.60557	1.60653	2.25431	3.3931	1.60104	3.20614	0	0
AT2G19060	7.99433	29.9626	46.9354	17.9474	23.0519	38.078	60.9431	20.9766	40.0113	31.9911	80.0347	82.01	30.9722	21.9629	27.0157	33.0008	32.9906	28.9849	16.9859	90.0029	24.932	30.9018	58.1099	56.0188	46.9426	49.0378	23.9972	40.0562	42.05	11.9817	10.973	25.033	37.0503	20.033	37.0379	35.9461	56.9286	19.9728	11.99	41.0725	37.038	19.0289	33.0237	19.0214	26.0207
AT2G19070	0	0	0	0	0	0	0	0	0	0	0	0	0	0	0	0	0	0	0	0	0	0	0	0	0	0	0	0	0	0	0	0	0	0	0	0	0	0	0	0	0	0	0	0	0
AT2G19080	199.411	466.299	520.531	212.358	256.409	390.033	673.34	335.76	490.797	406.49	620.17	657.797	334.35	412.953	367.663	367.505	508.382	347.499	132.57	921.703	459.814	425.306	686.481	515.114	489.527	673.254	332.044	361.097	542.289	243.488	297.764	430.166	471.411	477.545	681.803	270.909	561.087	249.21	226.519	364.146	337.089	284.205	460.282	202.231	428.856
AT2G19090	44.929	102.665	113.601	33.7643	65.3524	82.3511	90.8431	54.8722	73.0721	87.9687	122.089	136.943	94.7587	90.5885	64.2015	93.1403	93.0613	54.9896	26.9662	215.857	74.554	71.4762	149.741	71.0857	77.8187	125.157	68.9322	98.4012	121.376	60.7267	82.4566	99.3543	120.356	75.2599	115.211	45.8056	118.459	35.9129	37.9259	76.3693	63.1652	27.1289	62.1489	36.1492	88.2219
AT2G19100	0	0.996669	0	0	0	0	0	0	0	0	1.00183	0	0	0	0	0	1.00209	0	0	0	0	0	0	0	0	0	0	0	0	0	0	0	0	0	0	0	0	0	0	0	0	1.00739	0	1.00664	1.00436
AT2G19110	314.621	718.15	594.928	217.165	362.134	555.615	719.932	377.789	553.086	495.456	985.574	1010.17	546.654	513.386	551.774	502.708	650.549	456.69	217.929	1566.38	463.022	418.402	1225.18	473.844	404.36	668.524	399.946	444.861	731.36	370.18	427.972	508.395	642.795	514.534	667.85	538.025	853.652	217.702	228.906	624.319	543.132	194.09	331.425	254.38	470.613
AT2G19120	41.165	110.22	117.77	41.9037	57.832	86.9326	140.705	70.5351	79.5589	103.785	156.038	175.926	96.8229	108.706	111.079	107.838	133.943	105.607	35.157	253.26	103.889	94.7468	197.13	109.292	100.889	136.99	62.2867	88.8224	129.225	73.0355	75.4374	73.7407	103.4	113.109	131.888	68.055	108.034	49.1529	59.211	77.5819	67.602	48.5591	96.8439	42.4596	122.08
AT2G19130	92.237	240.122	204.207	68.518	90.3747	127.404	246.428	121.653	203.029	180.807	337.986	329.556	481.556	482.686	578.149	588.314	705.203	481.533	146.72	986.746	470.101	425.176	721.683	186.062	150.568	212.095	100.842	113.33	179.369	101.52	110.269	133.864	156.307	204.497	227.221	331.02	582.239	339.989	336.162	375.352	364.593	298.04	469.654	280.574	547.077
AT2G19140	2.99498	0.996395	0	0	2.01245	3.01462	3.99278	2.99251	3.00372	0	6.00537	6.99693	1.99438	1.98989	0	1.00193	2.00193	0.99998	0	0	0.993435	0	5.02879	1.0015	0	0	0	0	0	0	0	0	0	0	0	0	0	0	0	0	1.00307	0	0	0	0
AT2G19146	2.01237	7.10358	3.04968	0	5.8542	5.89668	17.1078	5.04508	2.98194	8.00974	8.98303	6.02539	1.01394	2.04668	0.980802	0.989226	0.991485	0	2.00689	5.03054	4.10073	3.09888	3.90487	2.97732	4.02815	1.99524	0	0.978572	0	0	0	0	0.988528	0	0.996422	2.04083	5.12961	1.00895	0	0.976839	0	0.975361	1.97332	0	0
AT2G19150	6.46979	21.2631	17.3653	8.88663	9.90228	15.9739	16.4179	9.24036	9.58615	10.2548	15.3829	13.0663	15.8884	13.8921	23.7216	29.6654	26.6138	16.9709	4.10222	38.0644	18.1575	11.3298	29.0659	6.14627	4.1056	4.61947	0.924797	1.02218	3.82756	0	2.06135	1.02287	1.0241	4.09606	3.0756	10.2912	5.15215	3.07854	8.21454	5.10916	4.09511	8.17025	11.2563	1.02131	0.922342
AT2G19160	175.32	380.594	456.568	151.603	217.359	303.725	451.197	256.24	413.981	348.036	622.588	628.042	727.915	695.779	988.961	850.278	1029.92	779.695	208.027	1617.95	821.746	712.219	1177.22	346.686	355.628	545.079	290.529	280.362	467.55	202.611	250.632	356.531	396.275	371.449	491.368	515.406	861.694	448.325	529.55	639.506	496.617	478.081	775.771	371.423	687.924
AT2G19170	113.152	295.439	277.987	135.648	150.148	212.053	397.566	214.712	243.653	239.057	389.864	382.864	139.562	149.308	140.706	141.79	187.624	115.989	60.8668	416.122	186.293	146.253	312.191	309.195	231.683	348.551	160.148	214.597	348.748	147.666	186.211	247.029	258.169	255.003	339.024	102.786	193.265	81.3599	89.999	110.431	116.407	120.067	190.536	105.1	161.652
AT2G19180	102.142	248.245	294.92	104.098	121.472	187.822	345.79	182.75	326.309	254.043	397.638	399.493	276.445	267.341	412.576	367.349	407.619	290.534	90.1287	646.444	396.707	384.404	497.635	335.171	315.94	335.77	179.691	192.552	312.313	140.408	170.933	227.201	264.055	256.755	364.264	180.67	332.566	208.692	191.452	245.494	215.977	195.021	408.877	149.672	287.681
AT2G19190	216.576	484.376	552.029	192.736	198.505	310.967	573.782	303.206	432.092	340.682	670.883	695.391	4136.05	4170.79	4736.63	4145.77	5887.65	4231.77	1017.23	7668.11	4312.17	3795.19	5401.53	378.836	363.934	460.246	207.717	275.774	506.024	195.151	255.43	225.542	280.279	545.311	656.166	4268.22	7515.91	4076.35	4092.87	5148.79	4707.43	3362.8	5962.16	3082.27	5810.1
AT2G19200	1.00037	6.00952	4.00658	3.00904	5.98331	3.9937	7.00021	5.00246	6.99275	8.99633	9.99733	12.0083	3.00413	6.01452	5.9787	5.98513	8.98227	8.98854	0	18.0152	3.00599	2.00584	7.97588	0	3.00066	5.99872	0	2.99126	1.99606	1.00276	2.00719	1.9953	2.99603	5.9919	7.99637	1.00245	4.01428	2.00003	1.00062	6.97791	3.99344	0.996349	1.99583	0	1.99585
AT2G19210	30.9588	65.8232	69.7976	31.8149	40.1804	69.2512	62.9057	34.9309	34.0267	38.987	78.0504	63.9833	38.9193	35.8664	69.1663	46.0498	53.0206	39.9886	6.99209	77.964	21.8895	16.8963	42.1718	12.0115	22.9538	24.0268	9.99266	7.02324	11.0281	4.98183	3.97849	10.0293	16.0401	10.0294	14.0224	6.97589	15.9424	6.98519	13.9772	18.0715	14.0303	5.01919	9.01726	5.01638	4.0081
AT2G19220	0	0	0	0	0	0	0	0	0	0	0	0	0	0	0	0	0	0	0	0	0	0	0	0	0	0	0	0	0	0	0	0	0	0	0	0	0	0	0	0	0	0	0	0	0
AT2G19230	0	0	1.00143	0	1.00882	1.00795	0	1.00234	0	0	0	0	0	0	1.00672	0	1.0047	1.00403	0	0	0	0.998223	1.0084	1.00527	2.00461	2.79251	0	0	1.00687	1.00069	0	0	2.01364	0	0	1.00088	0	1.0022	2.00537	2.01656	2.01295	0	1.00623	1.00758	0
AT2G19240	11.7562	28.6396	24.4524	7.80139	13.8828	14.9389	29.3856	20.5597	24.4759	18.6332	41.4982	34.3261	27.5949	28.3406	21.3146	22.3527	43.1836	28.442	10.6223	65.9039	29.2787	26.3213	63.051	19.64	18.0431	26.6149	15.6843	12.8002	11.8034	13.6826	9.52239	20.664	26.5559	20.6638	25.5484	12.7267	32.2524	14.8574	9.79376	26.5965	23.5972	10.8343	26.5405	12.7993	22.611
AT2G19250	33.8007	53.9337	61.3809	19.9651	31.6595	51.6902	74.2624	34.5481	49.3553	61.5783	97.5444	80.6911	61.4912	58.2013	56.405	64.5923	67.3331	45.0607	19.5692	147.875	81.829	65.0124	130.599	58.4136	45.9211	98.7095	32.847	57.0786	72.5783	31.9076	43.5467	62.8607	60.0374	91.8273	112.781	51.1907	96.2179	29.5254	35.363	64.3974	54.8754	43.0712	50.4782	40.0473	57.5486
AT2G19260	68.7945	121.747	134.138	60.2829	72.5308	124.596	158.263	78.9672	108.106	103.107	191.04	217.21	123.964	111.707	101.467	111.057	151.685	128.475	43.3692	295.236	128.069	96.1341	222.251	102.059	120.34	148.968	78.551	114.347	171.561	112.977	115.463	126.263	130.277	138.259	204.75	90.7602	167.576	68.9632	77.6308	114.848	106.915	57.7413	121.053	70.8734	139.298
AT2G19270	178.089	395.616	479.767	163.442	233.506	311.679	525.089	263.151	399.722	368.937	543.011	600.522	517.723	526.197	721.856	584.809	873.603	667.343	147.965	1257.25	729.311	614.594	935.789	408.642	392.124	530.052	296.322	288.333	490.28	232.604	263.863	377.319	440.619	428.631	605.94	421.977	655.197	354.042	455.327	529.674	459.458	401.803	746.794	304.074	661.942
AT2G19280	50.0744	134.391	144.089	47.8013	77.6807	89.6781	150.382	67.5253	111.736	97.2695	166.552	155.458	114.514	91.0697	71.4622	72.3439	114.518	84.8947	41.6958	253.27	108.663	100.29	207.488	109.23	102.429	178.049	73.7488	96.327	155.321	77.8756	74.5314	123.46	113.174	145.925	172.39	76.483	116.802	53.0332	56.0612	90.3781	82.484	44.3607	74.7247	43.1106	105.61
AT2G19290	0	0	0	0	0	0	0	0	0	0	1.01779	0	0	0	0	0	0	1.0091	0	0.988375	0	1.39135	0	1.90081	0	0	0	0	0.951092	0	0	0	0.986477	0	0	0	0	0	0	0	0	0	0	0	0
AT2G19300	0	0	0	0	0	0	0	0	0	0	0	0	0	0	0	0	0	0	0	0	0	0	0	0	0	0	0	0	0	0	0	0	0	0	0	0	0	0	0	0	0	0	0	0	0
AT2G19310	177.184	358	462.345	166.865	165.332	236.435	558.366	283.373	427.519	380.953	463.924	445.534	503.212	443.785	820.279	729.85	826.2	563.331	156.004	1233.75	913.465	719.698	842.429	483.319	483.481	484.904	254.412	214.154	396.952	176.781	219.272	339.918	380.299	343.324	465.724	332.328	559.011	439.339	441.62	361.415	311.329	563.205	1043.24	335.362	579.462
AT2G19320	0	0	0	0	0	0	0	0	0	0	0	0	0	1.00687	0	0	0	0	0	0	0	0	0	0	0.981381	0	0	0	0	0	0	0	0	0	0	0	0	0	0	0	0	0	0	0	0
AT2G19330	1.05178	0	1.09717	0	0	2.17566	2.12346	2.12097	2.14789	3.10646	4.23581	1.01679	0	1.14845	5.43488	3.29587	10.0846	3.48697	0	8.0765	5.28578	2.32551	6.41401	0	1.06192	3.31354	3.19071	2.04447	3.14058	1.04898	0	2.05727	2.13863	3.15662	3.15863	4.31989	9.30652	4.54171	3.40661	4.30759	5.85343	2.10558	2.12531	2.38637	3.42876
AT2G19340	57.6092	130.707	146.47	45.9531	79.8067	136.217	195.088	98.8169	181.841	121.703	200.086	189.767	130.096	121.888	163.787	134.916	181.276	136.567	24.8888	322.034	158.39	142.061	225.059	167.931	142.79	191.292	142.249	117.247	150.496	64.2808	70.9386	143.005	149.111	137.302	195.045	73.9215	142.876	89.2202	91.246	109.44	119.039	104.431	185.658	73.9896	140.984
AT2G19350	31.1107	56.4961	87.7945	20.3488	29.5974	76.3047	97.2976	50.2544	92.7121	75.0048	114.89	95.282	57.4266	74.9337	137.361	91.3516	130.337	94.8023	29.0319	180.619	135.808	121.066	152.005	78.7033	87.3565	82.8734	45.1862	46.4459	91.2548	31.4148	69.2517	76.2459	68.5515	69.4845	104.71	60.73	89.3034	78.3109	77.3601	73.0367	83.4219	65.0513	117.122	58.2092	91.305
AT2G19360	0	0	0	0	0	0	0	0	0	0	0	0	0	0	0	0	0	0	0	0	0	0	0	0	0	0	0	0	0	0	0	0	0	0	0	0	0	0	0	0	0	0	0	0	0
AT2G19365	0	0	0	0	0	0	0	0	0	0	0	0	0	0	0	0	0	0	0	0	0	0	0	0	0	0	0	0	0	0	0	0	0	0	0	0	0	0	0	0	0	0	0	0	0
AT2G19380	26.5114	70.4439	46.243	19.4837	21.6429	45.739	68.9231	35.4702	56.2834	55.3171	64.599	75.171	49.4145	38.1776	52.938	46.3171	82.8478	45.0001	23.0795	116.894	54.3904	48.4856	90.6208	45.7284	41.6156	65.6077	47.7269	46.0223	77.3791	34.5504	30.7345	37.0081	37.0013	59.8718	70.6398	38.4657	80.3407	26.76	39.0649	58.0198	45.09	20.1323	35.5698	25.6692	54.7388
AT2G19385	118.061	246.391	272.444	108.299	159.655	203.784	348.063	169.1	233.835	212.964	319.005	355.311	155.22	192.445	149.55	142.706	203.672	174.827	43.9898	317.319	176.325	156.415	292.297	331.705	287.095	373.034	199.219	269.367	423.367	161.426	239.799	252.536	266.764	358.682	474.948	192.453	309.051	104.014	116.085	192.51	156.811	116.647	216.645	109.661	207.663
AT2G19390	139.319	348.302	330.514	131.464	211.067	277.642	383.084	208.826	327.343	273.095	514.385	545.052	306.17	342.036	422.571	342.736	416.135	299.182	140.391	890.968	339.491	309.651	581.055	318.254	305.587	460.372	199.146	289.404	381.284	186.373	269.039	323.5	353.26	342.453	495.559	292.264	467.201	206.761	242.742	340.109	289.438	196.638	319.066	213.384	424.107
AT2G19400	33.418	77.2487	71.8376	20.6856	27.2385	55.8112	79.9688	44.7999	63.4702	51.3391	116.343	84.4	37.7185	28.9671	42.9001	39.5001	43.8145	36.8902	11.2332	102.696	53.9813	47.4063	84.3289	55.6897	55.8098	78.2199	30.4252	41.1809	59.4187	46.1321	46.8315	55.6349	60.3808	92.2481	96.799	42.9107	65.7367	31.8885	30.2562	45.9129	48.6572	28.2834	50.1093	31.9285	69.5127
AT2G19410	0	0	1.02459	0	1.03119	0	1.02577	0.95468	1.02783	3.08048	1.02776	3.82512	0	0	0	1.02798	2.05475	2.86862	0.931934	6.52794	1.02261	3.065	3.09231	0	1.90929	2.87261	1.02656	0	0	2.04796	0	0	3.08827	0	3.08594	1.02413	0	1.02518	0	1.87324	1.91694	0	1.02881	0	0
AT2G19420	0	0	0	0	0	0	0	0	0	0	0	0	0	0	0	0	0	0	0	0	0	0	0	0	0	0	0	0	0	0	0	0	0	0	0	0	0	0	0	0	0	0	0	0	0
AT2G19425	0	0	0	0	0	0	0	0	0	0	0	0	0	0	0	0	0	0	0	0	0	0	0	0	0	0	0	0	0	0	0	0	0	0	0	0	0	0	0	0	0	0	0	0	0
[truncated: 10,716,212 more chars]
