## Supplementary material for "Downy Mildew effector HaRxL21 interacts with the transcriptional repressor TOPLESS to promote pathogen susceptibility": Table S3 (part 1 of 2)

### Sheet: All DEGs
Supplementary Table 3. Differentially expressed genes after RNA-seq analysis. Contrast indicates in which pair-wise comparison the gene is differentially expressed. Adj.pval indicates significance after limma-voom pipeline and Benjamini Hochberg false discovery rate correction. FC = log2 fold change. Arabidopsis gene descriptions are based on Araport 11 annotation.
Target	Contrast	adj.pval	log2FC	Direction of Change	Arabidopsis gene name and description
AT1G01250	RxL21.flg22-RxL21.mock	1.25688e-05	-1.22813	down_regulated RxL21.flg22-RxL21.mock	DA1-related protein 6.
AT1G01320	RxL21.flg22-RxL21.mock	1.03895e-09	-1.41501	down_regulated RxL21.flg22-RxL21.mock	REDUCED CHLOROPLAST COVERAGE 1 (REC1). Located in the nucleus and cytosol. Contributes to establishing the size of the chloroplast compartment.
AT1G01430	RxL21.flg22-RxL21.mock	3.52023e-12	-1.3187	down_regulated RxL21.flg22-RxL21.mock	TRICHOME BIREFRINGENCE-LIKE 25 (TBL25). member of Putative Na+/H+ antiporter family
AT1G01453	RxL21.flg22-RxL21.mock	3.69572e-05	-1.61762	down_regulated RxL21.flg22-RxL21.mock	nodulin MtN21-like transporter family protein
AT1G01580	RxL21.flg22-RxL21.mock	0.000935445	-1.85393	down_regulated RxL21.flg22-RxL21.mock	FERRIC REDUCTION OXIDASE 2 (FRO2). FAD-binding Berberine family protein.
AT1G02300	RxL21.flg22-RxL21.mock	6.66979e-11	-1.23967	down_regulated RxL21.flg22-RxL21.mock	(ATCATHB1). Chitinase family protein.
AT1G02340	RxL21.flg22-RxL21.mock	2.48388e-08	-1.44988	down_regulated RxL21.flg22-RxL21.mock	LONG HYPOCOTYL IN FAR-RED (HFR1). Encodes a protein of the chloroplastic NAD(P)H dehydrogenase complex (NDH Complex) involved in respiration, photosystem I (PSI) cyclic electron transport and CO2 uptake. The product of this gene appears to be essential for the stable formation of the NDH Complex. The mRNA is cell-to-cell mobile.
AT1G02570	RxL21.flg22-RxL21.mock	2.15162e-06	-1.94591	down_regulated RxL21.flg22-RxL21.mock	Auxin-responsive family protein.
AT1G02705	RxL21.flg22-RxL21.mock	1.91093e-07	-1.21756	down_regulated RxL21.flg22-RxL21.mock	encodes a member of the ERF (ethylene response factor) subfamily B-3 of ERF/AP2 transcription factor family (ERF1). The protein contains one AP2 domain. There are 18 members in this subfamily including ATERF-1, ATERF-2, AND ATERF-5. EREBP like protein that binds GCC box of ethylene regulated promoters such as basic chitinases. Constitutive expression of ERF1 phenocopies ethylene over production. Involved in ethylene signaling cascade,downstream of EIN2 and EIN3.
AT1G03055	RxL21.flg22-RxL21.mock	1.63591e-05	-1.05373	down_regulated RxL21.flg22-RxL21.mock	DWARF27 (D27). Peroxidase superfamily protein.
AT1G03300	RxL21.flg22-RxL21.mock	1.63212e-08	-1.29515	down_regulated RxL21.flg22-RxL21.mock	DOMAIN OF UNKNOWN FUNCTION 724 1 (ATDUF1). xyloglucan endotransglucosylase/hydrolase 8.
AT1G03310	RxL21.flg22-RxL21.mock	1.70157e-10	-1.27297	down_regulated RxL21.flg22-RxL21.mock	DEBRANCHING ENZYME 1 (DBE1). Encodes a prolyl-4 hydroxylase that can hydroxylate poly(L-proline)and other proline rich peptides, including those with sequences corresponding to those in arabinogalactan proteins and extensins. The mRNA is cell-to-cell mobile.
AT1G03820	RxL21.flg22-RxL21.mock	1.30585e-09	-1.53967	down_regulated RxL21.flg22-RxL21.mock	Encodes a member of Heat Stress Transcription Factor(Hsf) family that is a substrate of the MPK3/MPK6 signaling and regulates stress responses.
AT1G04240	RxL21.flg22-RxL21.mock	2.65939e-11	-1.29811	down_regulated RxL21.flg22-RxL21.mock	SHORT HYPOCOTYL 2 (SHY2);INDOLE-3-ACETIC ACID INDUCIBLE 3 (IAA3). SHY2/IAA3 regulates multiple auxin responses in roots. It is induced rapidly by IAA, and has been shown to be phosphorylated by oat phytochrome A in vitro.
AT1G04680	RxL21.flg22-RxL21.mock	4.804e-12	-1.12518	down_regulated RxL21.flg22-RxL21.mock	Encodes ARL, a gene similar to ARGOS involved in cell expansion-dependent organ growth. Upregulated by brassinosteroid. Acts downstream of BRI1. The mRNA is cell-to-cell mobile.
AT1G05280	RxL21.flg22-RxL21.mock	2.53284e-05	-1.21108	down_regulated RxL21.flg22-RxL21.mock	Encodes a glucosyltransferase that conjugates isoleucic acid and modulates plant defense and senescence.
AT1G05530	RxL21.flg22-RxL21.mock	8.15211e-09	-2.78961	down_regulated RxL21.flg22-RxL21.mock	UDP-GLUCOSYL TRANSFERASE 75B2 (UGT75B2). hypothetical protein.
AT1G05540	RxL21.flg22-RxL21.mock	9.52156e-07	-1.22723	down_regulated RxL21.flg22-RxL21.mock	DUF295 ORGANELLAR A 1 (ATDOA1). Transducin/WD40 repeat-like superfamily protein.
AT1G05990	RxL21.flg22-RxL21.mock	5.55465e-06	-1.22061	down_regulated RxL21.flg22-RxL21.mock	ROOT HAIR SPECIFIC 2 (RHS2). RING/U-box superfamily protein.
AT1G06120	RxL21.flg22-RxL21.mock	2.33046e-06	-1.48998	down_regulated RxL21.flg22-RxL21.mock	HXXXD-type acyl-transferase family protein.
AT1G06143	RxL21.flg22-RxL21.mock	0.00188837	-5.02587	down_regulated RxL21.flg22-RxL21.mock	intracellular protein transporter, putative (DUF641).
AT1G06350	RxL21.flg22-RxL21.mock	2.14969e-08	-1.4902	down_regulated RxL21.flg22-RxL21.mock	DELTA 9 DESATURASE 4 (ADS4). Member of Receptor kinase-like protein family. Controls the separation step of floral organ abscission. The mRNA is cell-to-cell mobile.
AT1G06360	RxL21.flg22-RxL21.mock	4.81071e-09	-1.41783	down_regulated RxL21.flg22-RxL21.mock	A member of the NPY family genes (NPY1/AT4G31820, NPY2/AT2G14820, NPY3/AT5G67440, NPY4/AT2G23050, NPY5/AT4G37590). Encodes a protein with similarity to NHP3. Contains BTB/POZ domain. Promoter region has canonical auxin response element binding site and Wus binding site. Co-localizes to the late endosome with PID. Regulates cotyledon development through control of PIN1 polarity in concert with PID. Also involved in sepal and gynoecia development.
AT1G06475	RxL21.flg22-RxL21.mock	1.79828e-06	-1.18292	down_regulated RxL21.flg22-RxL21.mock	Functions in the biosynthesis of 4-hydroxy indole-3-carbonyl nitrile (4-OH-ICN), a cyanogenic phytoalexin in Arabidopsis. CYP82C2 acts as a hydroxylase on indole-3-carbonyl nitrile to generate 4-OH-ICN.
AT1G06980	RxL21.flg22-RxL21.mock	3.91438e-05	-1.50557	down_regulated RxL21.flg22-RxL21.mock	Encodes a catalytically active cinnamyl alcohol dehydrogenase which uses p-coumaryl aldehyde as a preferred substrate. It can also use sinapyl, caffeyl, coniferyl and d-hydroxyconiferyl aldehydes as substrates.
AT1G07050	RxL21.flg22-RxL21.mock	1.68936e-05	-1.53619	down_regulated RxL21.flg22-RxL21.mock	FITNESS (FITNESS). pfkB-like carbohydrate kinase family protein.
AT1G07450	RxL21.flg22-RxL21.mock	0.00021346	-1.14294	down_regulated RxL21.flg22-RxL21.mock	Mannose-binding lectin superfamily protein.
AT1G07490	RxL21.flg22-RxL21.mock	0.0115542	-1.89012	down_regulated RxL21.flg22-RxL21.mock	ROTUNDIFOLIA LIKE 3 (RTFL3).
AT1G07550	RxL21.flg22-RxL21.mock	0.000306851	-1.73953	down_regulated RxL21.flg22-RxL21.mock	Leucine-rich repeat protein kinase family protein.
AT1G07680	RxL21.flg22-RxL21.mock	7.06333e-07	-2.16996	down_regulated RxL21.flg22-RxL21.mock	transmembrane protein.
AT1G08090	RxL21.flg22-RxL21.mock	7.12797e-09	-2.29742	down_regulated RxL21.flg22-RxL21.mock	NITRATE TRANSPORTER 2:1 (ATNRT2:1). High-affinity nitrate transporter.
AT1G08610	RxL21.flg22-RxL21.mock	1.15049e-09	-1.21783	down_regulated RxL21.flg22-RxL21.mock	Pentatricopeptide repeat (PPR) superfamily protein.
AT1G08990	RxL21.flg22-RxL21.mock	8.28786e-07	-1.0241	down_regulated RxL21.flg22-RxL21.mock	PLANT GLYCOGENIN-LIKE STARCH INITIATION PROTEIN 5 (PGSIP5). subtilase family protein.
AT1G09240	RxL21.flg22-RxL21.mock	1.87813e-05	-1.16928	down_regulated RxL21.flg22-RxL21.mock	NICOTIANAMINE SYNTHASE 3 (NAS3). Peroxidase superfamily protein.
AT1G09310	RxL21.flg22-RxL21.mock	5.38265e-08	-1.05886	down_regulated RxL21.flg22-RxL21.mock	Encodes ARGOS (Auxin-Regulated Gene Involved in Organ Size). Inducible by auxin. Involved in lateral organ size control. Transgenic plants expressing sense or antisense ARGOS cDNA display enlarged or reduced aerial organs, respectively. The alteration in organ size is attributable mainly to changes in cell number and the duration of organ growth.
AT1G09350	RxL21.flg22-RxL21.mock	6.39602e-06	-1.80539	down_regulated RxL21.flg22-RxL21.mock	GALACTINOL SYNTHASE 3 (GolS3). Predicted to encode a galactinol synthase
AT1G09900	RxL21.flg22-RxL21.mock	4.61269e-09	-1.25323	down_regulated RxL21.flg22-RxL21.mock	transmembrane protein.
AT1G10360	RxL21.flg22-RxL21.mock	4.7047e-08	-1.04823	down_regulated RxL21.flg22-RxL21.mock	GLUTATHIONE S-TRANSFERASE TAU 18 (GSTU18). heterotrimeric G-protein gamma subunit 2(AGG2)
AT1G10550	RxL21.flg22-RxL21.mock	1.77681e-07	-1.4009	down_regulated RxL21.flg22-RxL21.mock	XYLOGLUCAN:XYLOGLUCOSYL TRANSFERASE 33 (XTH33). Encodes a member of the proline-rich extensin-like receptor kinase (PERK) family. This family consists of 15 predicted receptor kinases (PMID: 15653807).
AT1G10640	RxL21.flg22-RxL21.mock	2.02853e-07	-1.78329	down_regulated RxL21.flg22-RxL21.mock	Toll-Interleukin-Resistance (TIR) domain-containing protein.
AT1G11545	RxL21.flg22-RxL21.mock	3.09155e-11	-1.275	down_regulated RxL21.flg22-RxL21.mock	XYLOGLUCAN ENDOTRANSGLUCOSYLASE/HYDROLASE 8 (XTH8). hypothetical protein.
AT1G11600	RxL21.flg22-RxL21.mock	1.02737e-05	-1.08057	down_regulated RxL21.flg22-RxL21.mock	CYTOCHROME P450, FAMILY 77, SUBFAMILY B, POLYPEPTIDE 1 (CYP77B1). Sulfite exporter TauE/SafE family protein.
AT1G11655	RxL21.flg22-RxL21.mock	2.2681e-07	-2.55394	down_regulated RxL21.flg22-RxL21.mock	putative beta-galactosidase (BGAL3 gene)
AT1G11700	RxL21.flg22-RxL21.mock	3.88382e-09	-1.07869	down_regulated RxL21.flg22-RxL21.mock	Encodes a protein with UDP-D-glucose 4-epimerase activity.
AT1G12040	RxL21.flg22-RxL21.mock	7.08654e-07	-1.1775	down_regulated RxL21.flg22-RxL21.mock	LEUCINE-RICH REPEAT/EXTENSIN 1 (LRX1). Glycosyl hydrolase superfamily protein.
AT1G12090	RxL21.flg22-RxL21.mock	1.93001e-09	-1.26771	down_regulated RxL21.flg22-RxL21.mock	EXTENSIN-LIKE PROTEIN (ELP). purple acid phosphatase 3.
AT1G12845	RxL21.flg22-RxL21.mock	1.00366e-06	-1.03134	down_regulated RxL21.flg22-RxL21.mock	alpha/beta-Hydrolases superfamily protein.
AT1G13420	RxL21.flg22-RxL21.mock	2.27742e-06	-1.1141	down_regulated RxL21.flg22-RxL21.mock	SULFOTRANSFERASE 4B (ST4B). TRP-like ion channel protein (Protein of unknown function, DUF599).
AT1G13650	RxL21.flg22-RxL21.mock	1.68756e-06	-1.70617	down_regulated RxL21.flg22-RxL21.mock	Chloroplast NADH dehydrogenase assembly protein. Mutants are defective in the accumulation of subcomplex A.
AT1G13700	RxL21.flg22-RxL21.mock	1.20067e-06	-1.18174	down_regulated RxL21.flg22-RxL21.mock	6-PHOSPHOGLUCONOLACTONASE 1 (PGL1). Encodes a plasma membrane localized ammonium transporter. Contains a cytosolic trans-activation domain essential for ammonium uptake. The mRNA is cell-to-cell mobile.
AT1G13970	RxL21.flg22-RxL21.mock	1.11199e-06	-1.39765	down_regulated RxL21.flg22-RxL21.mock	A member of Arabidopsis BAG (Bcl-2-associated athanogene) proteins, plant homologs of mammalian regulators of apoptosis. Plant BAG proteins are multi-functional and remarkably similar to their animal counterparts, as they regulate apoptotic-like processes ranging from pathogen attack, to abiotic stress, to plant development.
AT1G14150	RxL21.flg22-RxL21.mock	4.51434e-07	-1.13456	down_regulated RxL21.flg22-RxL21.mock	PHOTOSYNTHETIC NDH SUBCOMPLEX L 2 (PnsL2). RING/U-box superfamily protein.
AT1G14185	RxL21.flg22-RxL21.mock	8.95263e-06	-1.10004	down_regulated RxL21.flg22-RxL21.mock	Glucose-methanol-choline (GMC) oxidoreductase family protein.
AT1G14345	RxL21.flg22-RxL21.mock	3.19137e-09	-1.28545	down_regulated RxL21.flg22-RxL21.mock	EEIG1/EHBP1 protein amino-terminal domain protein.
AT1G14350	RxL21.flg22-RxL21.mock	4.14407e-07	-1.08338	down_regulated RxL21.flg22-RxL21.mock	FOUR LIPS (FLP). ATP-dependent Clp protease ATP-binding subunit.
AT1G14520	RxL21.flg22-RxL21.mock	1.16966e-08	-1.80361	down_regulated RxL21.flg22-RxL21.mock	MYO-INOSITOL OXYGENASE 1 (MIOX1)Encodes MIOX1.
AT1G14700	RxL21.flg22-RxL21.mock	3.82582e-11	-1.56626	down_regulated RxL21.flg22-RxL21.mock	PURPLE ACID PHOSPHATASE 3 (PAP3). other_RNA.
AT1G14960	RxL21.flg22-RxL21.mock	2.4849e-09	-1.98586	down_regulated RxL21.flg22-RxL21.mock	BRASSIKIN1 (BKN1). Polyketide cyclase/dehydrase and lipid transport superfamily protein.
AT1G15080	RxL21.flg22-RxL21.mock	1.8924e-08	-1.06307	down_regulated RxL21.flg22-RxL21.mock	LIPID PHOSPHATE PHOSPHATASE 2 (LPP2). Encodes glutathione transferase belonging to the tau class of GSTs. Naming convention according to Wagner et al. (2002).
AT1G15250	RxL21.flg22-RxL21.mock	1.23357e-07	-1.02333	down_regulated RxL21.flg22-RxL21.mock	transmembrane protein.
AT1G15260	RxL21.flg22-RxL21.mock	5.93757e-10	-1.24623	down_regulated RxL21.flg22-RxL21.mock	member of CYP79F The mRNA is cell-to-cell mobile.
AT1G15290	RxL21.flg22-RxL21.mock	1.98442e-10	-1.22341	down_regulated RxL21.flg22-RxL21.mock	REDUCED CHLOROPLAST COVERAGE 3 (REC3). Encodes PIRL1, a member of the Plant Intracellular Ras-group-related LRRs (Leucine rich repeat proteins). PIRLs are a distinct, plant-specific class of intracellular LRRs that likely mediate protein interactions, possibly in the context of signal transduction. PIRL1 (AT5G05850) and PIRL9 (AT3G11330) are genetically redundant and are required for differentiation of microspores into pollen.
AT1G15460	RxL21.flg22-RxL21.mock	4.34918e-05	-1.1068	down_regulated RxL21.flg22-RxL21.mock	REQUIRES HIGH BORON 4 (BOR4). Eukaryotic aspartyl protease family protein.
AT1G15510	RxL21.flg22-RxL21.mock	4.89969e-09	-1.35778	down_regulated RxL21.flg22-RxL21.mock	EARLY CHLOROPLAST BIOGENESIS2 (ECB2). DCL protein (DUF3223).
AT1G15550	RxL21.flg22-RxL21.mock	4.77602e-06	-1.04187	down_regulated RxL21.flg22-RxL21.mock	GIBBERELLIN 3-OXIDASE 1 (GA3OX1). Tonoplast localized pH dependent, low affinity nitrogen transporter.In shoots, expressed in leaf veins and mesophyll. In roots, GUS activity was detected in root vascular stele. More highly expressed in roots.
AT1G15640	RxL21.flg22-RxL21.mock	3.84269e-05	-1.01935	down_regulated RxL21.flg22-RxL21.mock	transmembrane protein.
AT1G16400	RxL21.flg22-RxL21.mock	5.45137e-07	-1.10647	down_regulated RxL21.flg22-RxL21.mock	CYTOCHROME P450, FAMILY 79, SUBFAMILY F, POLYPEPTIDE 2 (CYP79F2). RING/U-box superfamily protein.
AT1G16410	RxL21.flg22-RxL21.mock	4.17854e-11	-1.90256	down_regulated RxL21.flg22-RxL21.mock	CYTOCHROME P450 79F1 (CYP79F1). Microtubule associated protein involved in cortical microtubule organization.
AT1G16530	RxL21.flg22-RxL21.mock	5.90601e-05	-1.25334	down_regulated RxL21.flg22-RxL21.mock	ASYMMETRIC LEAVES 2-LIKE 9 (ASL9). receptor like protein 33.
AT1G16730	RxL21.flg22-RxL21.mock	1.06846e-05	-1.00173	down_regulated RxL21.flg22-RxL21.mock	UNKNOWN PROTEIN 6 (UP6). proline-rich family protein.
AT1G17970	RxL21.flg22-RxL21.mock	9.6033e-10	-1.06485	down_regulated RxL21.flg22-RxL21.mock	(CTL15). RING/U-box superfamily protein.
AT1G18650	RxL21.flg22-RxL21.mock	2.56523e-09	-1.03011	down_regulated RxL21.flg22-RxL21.mock	PLASMODESMATA CALLOSE-BINDING PROTEIN 3 (PDCB3). Receptor-like protein kinase-related family protein.
AT1G19340	RxL21.flg22-RxL21.mock	1.44533e-08	-1.33441	down_regulated RxL21.flg22-RxL21.mock	Flavin-binding monooxygenase family protein.
AT1G19350	RxL21.flg22-RxL21.mock	2.48813e-09	-1.11216	down_regulated RxL21.flg22-RxL21.mock	BRI1-EMS-SUPPRESSOR 1 (BES1). RING/U-box superfamily protein.
AT1G19450	RxL21.flg22-RxL21.mock	9.02591e-12	-1.08509	down_regulated RxL21.flg22-RxL21.mock	leucine-rich repeat transmembrane protein kinase family protein.
AT1G19720	RxL21.flg22-RxL21.mock	2.39729e-05	-1.05745	down_regulated RxL21.flg22-RxL21.mock	receptor like protein 38.
AT1G19940	RxL21.flg22-RxL21.mock	2.59596e-08	-1.7302	down_regulated RxL21.flg22-RxL21.mock	GLYCOSYL HYDROLASE 9B5 (GH9B5). Member of a family of proteins related to PUP1, a purine transporter. May be involved in the transport of purine and purine derivatives such as cytokinins, across the plasma membrane.
AT1G20010	RxL21.flg22-RxL21.mock	1.56946e-10	-1.09726	down_regulated RxL21.flg22-RxL21.mock	TUBULIN BETA-5 CHAIN (TUB5). GRAS family transcription factor family protein.
AT1G20015	RxL21.flg22-RxL21.mock	0.00418494	-1.00351	down_regulated RxL21.flg22-RxL21.mock	Homeodomain-like transcriptional regulator.
AT1G20070	RxL21.flg22-RxL21.mock	1.94401e-07	-1.03364	down_regulated RxL21.flg22-RxL21.mock	Encodes one of three A. thaliana ATP-sulfurylases. APS is the first enzyme of sulfate assimilation that catalyzes the formation of adenosine-5'-phosphosulfate from ATP and sulfate.
AT1G20190	RxL21.flg22-RxL21.mock	2.1334e-06	-1.18798	down_regulated RxL21.flg22-RxL21.mock	EXPANSIN 11 (EXPA11). transmembrane protein.
AT1G20650	RxL21.flg22-RxL21.mock	9.2048e-08	-1.07825	down_regulated RxL21.flg22-RxL21.mock	ALTERED SEED GERMINATION 5 (ASG5). Encodes a serine/arginine rich-like protein, SR45a. Involved in the regulation of stress-responsive alternative splicing.
AT1G20823	RxL21.flg22-RxL21.mock	4.64923e-08	-1.02671	down_regulated RxL21.flg22-RxL21.mock	(ATATL80). encodes a protein similar to IAA amino acid conjugate hydrolase
AT1G21360	RxL21.flg22-RxL21.mock	1.00866e-07	-1.25238	down_regulated RxL21.flg22-RxL21.mock	GLYCOLIPID TRANSFER PROTEIN 2 (GLTP2). alpha/beta-Hydrolases superfamily protein.
AT1G22160	RxL21.flg22-RxL21.mock	4.10594e-08	-1.5613	down_regulated RxL21.flg22-RxL21.mock	senescence-associated family protein (DUF581).
AT1G22370	RxL21.flg22-RxL21.mock	3.65907e-07	-1.43106	down_regulated RxL21.flg22-RxL21.mock	UDP-GLUCOSYL TRANSFERASE 85A5 (UGT85A5). Transmembrane proteins 14C.
AT1G22380	RxL21.flg22-RxL21.mock	1.01053e-06	-1.43774	down_regulated RxL21.flg22-RxL21.mock	UDP-GLUCOSYL TRANSFERASE 85A3 (UGT85A3). calcium exchanger 7.
AT1G22470	RxL21.flg22-RxL21.mock	0.000370433	-1.00217	down_regulated RxL21.flg22-RxL21.mock	Sucrose transporter gene induced in response to nematodes; member of Sucrose-proton symporter family. The mRNA is cell-to-cell mobile.
AT1G22550	RxL21.flg22-RxL21.mock	4.2176e-11	-1.5092	down_regulated RxL21.flg22-RxL21.mock	(NPF5.16).
AT1G22630	RxL21.flg22-RxL21.mock	4.26657e-08	-1.30344	down_regulated RxL21.flg22-RxL21.mock	cysteine-rich receptor-like protein kinase 17.
AT1G22740	RxL21.flg22-RxL21.mock	4.41861e-07	-1.12151	down_regulated RxL21.flg22-RxL21.mock	RAB GTPASE HOMOLOG G3B (RABG3B). Encodes a CLAVATA2 (CLV2)-related gene. Complements the clv2 mutant when expressed under the control of the CLV2 promoter.
AT1G22990	RxL21.flg22-RxL21.mock	0.000449989	-1.07929	down_regulated RxL21.flg22-RxL21.mock	HEAVY METAL ASSOCIATED ISOPRENYLATED PLANT PROTEIN 22 (HIPP22). UDP-arabinopyranose mutase.
AT1G23030	RxL21.flg22-RxL21.mock	3.72091e-12	-1.08022	down_regulated RxL21.flg22-RxL21.mock	PLANT U-BOX PROTEIN 11 (PUB11). Has been identified as a translated small open reading frame by ribosome profiling.
AT1G23205	RxL21.flg22-RxL21.mock	4.62323e-10	-1.41532	down_regulated RxL21.flg22-RxL21.mock	cytochrome c biogenesis protein family.
AT1G23540	RxL21.flg22-RxL21.mock	0.000212475	-1.31117	down_regulated RxL21.flg22-RxL21.mock	PROLINE-RICH EXTENSIN-LIKE RECEPTOR KINASE 12 (PERK12). Plasma membrane localized receptor kinase. Binds NAD+ and induces expression of disease resistance genes.
AT1G24260	RxL21.flg22-RxL21.mock	0.000117818	-1.4116	down_regulated RxL21.flg22-RxL21.mock	SEPALLATA3 (SEP3). Encodes a Pi starvation-responsive protein AtPS3. A member of the phosphate starvation-induced glycerol-3-phosphate permease gene family: AT3G47420(G3Pp1), AT4G25220(G3Pp2), AT1G30560(G3Pp3), AT4G17550(G3Pp4) and AT2G13100(G3Pp5). Its expression is responsive to phosphate (Pi) and not phosphite (Phi) in roots and shoots.
AT1G24620	RxL21.flg22-RxL21.mock	0.000423554	-1.04807	down_regulated RxL21.flg22-RxL21.mock	CALMODULIN LIKE 25 (CML25). putative cytochrome P450
AT1G25240	RxL21.flg22-RxL21.mock	2.56426e-07	-3.87577	down_regulated RxL21.flg22-RxL21.mock	(PICALM9A). ENTH/VHS/GAT family protein.
AT1G26360	RxL21.flg22-RxL21.mock	1.31149e-07	-3.63514	down_regulated RxL21.flg22-RxL21.mock	METHYL ESTERASE 13 (MES13). UDP-Glycosyltransferase superfamily protein.
AT1G26540	RxL21.flg22-RxL21.mock	1.55536e-08	-1.45079	down_regulated RxL21.flg22-RxL21.mock	Sec14p-like phosphatidylinositol transfer family protein.
AT1G26560	RxL21.flg22-RxL21.mock	3.62402e-10	-1.20027	down_regulated RxL21.flg22-RxL21.mock	BETA GLUCOSIDASE 40 (BGLU40).
AT1G26600	RxL21.flg22-RxL21.mock	2.26791e-05	-1.1123	down_regulated RxL21.flg22-RxL21.mock	CLAVATA3/ESR-RELATED 9 (CLE9). Expression is upregulated in the shoot of cax1/cax3 mutant.
AT1G27140	RxL21.flg22-RxL21.mock	3.26616e-05	-1.06036	down_regulated RxL21.flg22-RxL21.mock	GLUTATHIONE S-TRANSFERASE TAU 14 (GSTU14). Secreted peptide which functions in plant growth and pathogen defense.
AT1G27940	RxL21.flg22-RxL21.mock	5.02766e-06	-1.01369	down_regulated RxL21.flg22-RxL21.mock	ATP-BINDING CASSETTE B13 (ABCB13). Amino acid permease which transports basic amino acids.
AT1G28130	RxL21.flg22-RxL21.mock	7.24646e-12	-1.25931	down_regulated RxL21.flg22-RxL21.mock	GRETCHEN HAGEN 3.17 (GH3.17). Encodes a small molecular weight g-protein.
AT1G28570	RxL21.flg22-RxL21.mock	1.92469e-09	-1.21946	down_regulated RxL21.flg22-RxL21.mock	Core-2/I-branching beta-1,6-N-acetylglucosaminyltransferase family protein.
AT1G28610	RxL21.flg22-RxL21.mock	9.22161e-10	-1.117	down_regulated RxL21.flg22-RxL21.mock	Encodes AOX1a, an isoform of alternative oxidase that is expressed in rosettes, flowers, and root. The alternative oxidase of plant mitochondria transfers electrons from the ubiquinone pool to oxygen without energy conservations. It is regulated through transcriptional control and by pyruvate. Plays a role in shoot acclimation to low temperature. Also is capable of ameliorating reactive oxygen species production when the cytochrome pathway is inhibited. AOX1a also functions as a marker for mitochondrial retrograde response. The mRNA is cell-to-cell mobile.
AT1G28660	RxL21.flg22-RxL21.mock	3.69331e-10	-1.41186	down_regulated RxL21.flg22-RxL21.mock	GDSL-motif esterase/acyltransferase/lipase. Enzyme group with broad substrate specificity that may catalyze acyltransfer or hydrolase reactions with lipid and non-lipid substrates.
AT1G28670	RxL21.flg22-RxL21.mock	2.89392e-12	-1.28265	down_regulated RxL21.flg22-RxL21.mock	(ARAB-1). Arabidopsis thaliana lipase
AT1G29020	RxL21.flg22-RxL21.mock	1.46969e-10	-1.69957	down_regulated RxL21.flg22-RxL21.mock	Calcium-binding EF-hand family protein.
AT1G29025	RxL21.flg22-RxL21.mock	7.80152e-11	-1.70028	down_regulated RxL21.flg22-RxL21.mock	actin cross-linking protein (DUF569).
AT1G29170	RxL21.flg22-RxL21.mock	2.24044e-09	-1.07146	down_regulated RxL21.flg22-RxL21.mock	(WAVE2). transposable_element_gene.;copia-like retrotransposon family, has a 3.9e-195 P-value blast match to GB:AAA57005 Hopscotch polyprotein (Ty1_Copia-element) (Zea mays);(source:TAIR10)
AT1G29179	RxL21.flg22-RxL21.mock	5.43354e-08	-1.76102	down_regulated RxL21.flg22-RxL21.mock	alpha/beta-Hydrolases superfamily protein.
AT1G29395	RxL21.flg22-RxL21.mock	0.000291841	-1.6221	down_regulated RxL21.flg22-RxL21.mock	COLD REGULATED 314 INNER MEMBRANE 1 (COR413IM1). protein ALWAYS EARLY 1.
AT1G29450	RxL21.flg22-RxL21.mock	5.03393e-07	-1.05132	down_regulated RxL21.flg22-RxL21.mock	SMALL AUXIN UPREGULATED RNA 64 (SAUR64). cytochrome P450, family 82, subfamily F, polypeptide 1.
AT1G29460	RxL21.flg22-RxL21.mock	1.70033e-05	-1.28786	down_regulated RxL21.flg22-RxL21.mock	SMALL AUXIN UPREGULATED RNA 65 (SAUR65). Encodes RMG1 (Resistance Methylated Gene 1), a NB-LRR disease resistance protein with a Toll/interleukin-1 receptor (TIR) domain at its N terminus. RMG1 is expressed at high levels in response to flg22 and in naive met1/nrpd2 relative to wild-type plants. Expression of this gene is controlled by DNA methylation in its promoter region. The RMG1 promoter region is constitutively demethylated by active DNA demethylation mediated by the DNA glycosylase ROS1.
AT1G29510	RxL21.flg22-RxL21.mock	6.2085e-08	-1.06714	down_regulated RxL21.flg22-RxL21.mock	SMALL AUXIN UPREGULATED RNA 67 (SAUR67). Mutation of the PDS1 locus disrupts the activity of p-hydroxyphenylpyruvate dioxygenase (HPPDase), the first committed step in the synthesis of both plastoquinone and tocopherols in plants.
AT1G29660	RxL21.flg22-RxL21.mock	7.01639e-13	-1.80116	down_regulated RxL21.flg22-RxL21.mock	GDSL-motif esterase/acyltransferase/lipase. Enzyme group with broad substrate specificity that may catalyze acyltransfer or hydrolase reactions with lipid and non-lipid substrates.
AT1G30280	RxL21.flg22-RxL21.mock	3.82386e-09	-1.40662	down_regulated RxL21.flg22-RxL21.mock	AUXILIN-LIKE7 (AUXILIN-LIKE7). Encodes a member of the TBL (TRICHOME BIREFRINGENCE-LIKE) gene family containing a plant-specific DUF231 (domain of unknown function) domain. TBL gene family has 46 members, two of which (TBR/AT5G06700 and TBL3/AT5G01360) have been shown to be involved in the synthesis and deposition of secondary wall cellulose, presumably by influencing the esterification state of pectic polymers. A nomenclature for this gene family has been proposed (Volker Bischoff & Wolf Scheible, 2010, personal communication).
AT1G30530	RxL21.flg22-RxL21.mock	4.15995e-08	-1.05312	down_regulated RxL21.flg22-RxL21.mock	UDP-GLUCOSYL TRANSFERASE 78D1 (UGT78D1). encodes a pectin methylesterase
AT1G31173	RxL21.flg22-RxL21.mock	0.000211756	-1.84949	down_regulated RxL21.flg22-RxL21.mock	MICRORNA167D (MIR167D). Encodes a microRNA that targets ARF family members ARF6 and ARF8.
AT1G31320	RxL21.flg22-RxL21.mock	5.58237e-08	-1.6962	down_regulated RxL21.flg22-RxL21.mock	LOB DOMAIN-CONTAINING PROTEIN 4 (LBD4). S-adenosyl-L-methionine-dependent methyltransferases superfamily protein.
AT1G31920	RxL21.flg22-RxL21.mock	1.67531e-08	-1.12691	down_regulated RxL21.flg22-RxL21.mock	PLAC8 family protein.
AT1G32900	RxL21.flg22-RxL21.mock	6.54058e-09	-1.56742	down_regulated RxL21.flg22-RxL21.mock	GRANULE BOUND STARCH SYNTHASE 1 (GBSS1). DBH-like monooxygenase.
AT1G33540	RxL21.flg22-RxL21.mock	1.768e-07	-1.44774	down_regulated RxL21.flg22-RxL21.mock	SERINE CARBOXYPEPTIDASE-LIKE 18 (scpl18). Serine carboxypeptidase-like 18.
AT1G33930	RxL21.flg22-RxL21.mock	6.42651e-06	-1.08659	down_regulated RxL21.flg22-RxL21.mock	IMMUNE ASSOCIATED NUCLEOTIDE BINDING 6 (IAN6). member of WRKY Transcription Factor; Group III
AT1G34040	RxL21.flg22-RxL21.mock	3.39924e-10	-1.82628	down_regulated RxL21.flg22-RxL21.mock	ATTAR3. Pyridoxal phosphate (PLP)-dependent transferases superfamily protein.
AT1G34060	RxL21.flg22-RxL21.mock	4.05683e-07	-1.61099	down_regulated RxL21.flg22-RxL21.mock	TRYPTOPHAN AMINOTRANSFERASE RELATED 4 (TAR4). Encodes a mitogen-activated map kinase kinase (there are nine in Arabidopsis) involved in innate immunity. This protein activates MPK3/MPK6 and early-defense genes redundantly with MKK5. In plants with both MKK5 and MKK4 levels reduced by RNAi plants, floral organs do not abscise suggestion a role for both proteins in mediating floral organ abscission. The mRNA is cell-to-cell mobile.
AT1G34510	RxL21.flg22-RxL21.mock	3.82451e-06	-1.28503	down_regulated RxL21.flg22-RxL21.mock	RING/U-box superfamily protein.
AT1G34520	RxL21.flg22-RxL21.mock	5.13452e-05	-1.69261	down_regulated RxL21.flg22-RxL21.mock	mutant has Late flowering; Early senescence; Matrix Metalloproteinase
AT1G34540	RxL21.flg22-RxL21.mock	8.37014e-05	-2.00135	down_regulated RxL21.flg22-RxL21.mock	CYTOCHROME P450, FAMILY 94, SUBFAMILY D, POLYPEPTIDE 1 (CYP94D1).
AT1G34580	RxL21.flg22-RxL21.mock	1.17001e-05	-1.55932	down_regulated RxL21.flg22-RxL21.mock	DYNAMIN-like 1B.
AT1G35140	RxL21.flg22-RxL21.mock	9.13392e-05	-1.41635	down_regulated RxL21.flg22-RxL21.mock	PHOSPHATE-INDUCED 1 (PHI-1). Encodes a member of the calcineurin B-like calcium sensor gene family. Mediates salt tolerance by regulating ion homeostasis in Arabidopsis.
AT1G35290	RxL21.flg22-RxL21.mock	1.00501e-08	-2.23432	down_regulated RxL21.flg22-RxL21.mock	ACYL-LIPID THIOESTERASE 1 (ALT1). alpha carbonic anhydrase 2.
AT1G35310	RxL21.flg22-RxL21.mock	3.70556e-05	-1.46114	down_regulated RxL21.flg22-RxL21.mock	MLP-LIKE PROTEIN 168 (MLP168). Encodes a protein disulfide isomerase-like (PDIL) protein, a member of a multigene family within the thioredoxin (TRX) superfamily. This protein also belongs to the adenosine 5'-phosphosulfate reductase-like (APRL) group.
AT1G42550	RxL21.flg22-RxL21.mock	3.22888e-10	-1.18989	down_regulated RxL21.flg22-RxL21.mock	PLASTID MOVEMENT IMPAIRED1 (PMI1). transmembrane protein.
AT1G43605	RxL21.flg22-RxL21.mock	1.06833e-08	-1.89929	down_regulated RxL21.flg22-RxL21.mock	Encodes a Type One Protein Phosphatase that acts as a nucleocytoplasmic negative regulator of tip growth. Mutants affect pollen germination, pollen tube growth, and root hair growth. It acts genetically downstream of ANX1 (AT3G04690) and ANX2 (AT5G28680) and is functionally redundant with TOPP8 (AT5G27840).
AT1G44030	RxL21.flg22-RxL21.mock	0.000303672	-1.54584	down_regulated RxL21.flg22-RxL21.mock	Cysteine/Histidine-rich C1 domain family protein.
AT1G44050	RxL21.flg22-RxL21.mock	1.74701e-05	-1.01281	down_regulated RxL21.flg22-RxL21.mock	Encodes a proline transporter with affinity for gly betaine, proline, and GABA. Protein is expressed most highly in the roots.
AT1G45015	RxL21.flg22-RxL21.mock	1.60174e-07	-1.25554	down_regulated RxL21.flg22-RxL21.mock	MD-2-related lipid recognition domain-containing protein.
AT1G45191	RxL21.flg22-RxL21.mock	9.15536e-10	-1.39427	down_regulated RxL21.flg22-RxL21.mock	BETA GLUCOSIDASE 1 (BGLU1). indeterminate(ID)-domain 7.
AT1G45201	RxL21.flg22-RxL21.mock	1.58993e-12	-1.50819	down_regulated RxL21.flg22-RxL21.mock	TRIACYLGLYCEROL LIPASE-LIKE 1 (TLL1). Fasciclin-like arabinogalactan protein. Possibly involved in embryogenesis and seed development.
AT1G45230	RxL21.flg22-RxL21.mock	4.21459e-11	-1.07237	down_regulated RxL21.flg22-RxL21.mock	beta glucosidase 17.
AT1G45616	RxL21.flg22-RxL21.mock	8.30278e-08	-2.48826	down_regulated RxL21.flg22-RxL21.mock	RECEPTOR LIKE PROTEIN 6 (RLP6).
AT1G47520	RxL21.flg22-RxL21.mock	1.13505e-06	-1.0451	down_regulated RxL21.flg22-RxL21.mock	Encodes a capase involved in stress induced cell death.
AT1G47580	RxL21.flg22-RxL21.mock	1.86957e-06	-1.05225	down_regulated RxL21.flg22-RxL21.mock	DYW DOMAIN PROTEIN 1 (DYW1).
AT1G48750	RxL21.flg22-RxL21.mock	3.4305e-08	-1.24209	down_regulated RxL21.flg22-RxL21.mock	Uncharacterized conserved protein UCP031279.
AT1G49010	RxL21.flg22-RxL21.mock	1.40678e-08	-1.09433	down_regulated RxL21.flg22-RxL21.mock	(MYBS1). Protein kinase superfamily protein.
AT1G49130	RxL21.flg22-RxL21.mock	9.37074e-08	-1.83674	down_regulated RxL21.flg22-RxL21.mock	B-BOX DOMAIN PROTEIN 17 (BBX17). Unknown protein, knockout shows increased sensitivity to Al stress.
AT1G49380	RxL21.flg22-RxL21.mock	4.92126e-11	-1.27969	down_regulated RxL21.flg22-RxL21.mock	cytochrome c biogenesis protein family.
AT1G49500	RxL21.flg22-RxL21.mock	4.33702e-06	-1.15482	down_regulated RxL21.flg22-RxL21.mock	Encodes PPI2 (proton pump interactor 2), a homologue of PPI1, a protein that interacts with the plasma membrane H+ ATPase AHA1.
AT1G49860	RxL21.flg22-RxL21.mock	1.51399e-09	-1.64976	down_regulated RxL21.flg22-RxL21.mock	GLUTATHIONE S-TRANSFERASE (CLASS PHI) 14 (GSTF14). transmembrane protein.
AT1G50040	RxL21.flg22-RxL21.mock	8.1494e-07	-1.10406	down_regulated RxL21.flg22-RxL21.mock	Encodes a protein similar to glycerol kinase, which converts glycerol to glycerol 3-phosphate and performs a rate-limiting step in glycerol metabolism. This gene is required for both general and specific resistance against bacteria and fungi. Arabidopsis thaliana glycerol kinase (GLR1) mRNA.Involved in flagellin-induced non-host resistance to Pseudomonas. Coronatine partially suppresses flagellin-induced expression of NHO1.
AT1G50280	RxL21.flg22-RxL21.mock	1.30423e-06	-1.53517	down_regulated RxL21.flg22-RxL21.mock	BTB/POZ PROTEIN HYPERSENSITIVE TO ABA 1 (BPH1). glycine-rich protein.
AT1G50732	RxL21.flg22-RxL21.mock	2.54664e-07	-1.18862	down_regulated RxL21.flg22-RxL21.mock	Mutants in this gene are unable to express female sterility in response to beta-aminobutyric acid, as wild type plants do. non-consensus AT donor splice site at exon 7, TA donor splice site at exon 10, AT acceptor splice at exon 13.
AT1G50830	RxL21.flg22-RxL21.mock	0.00115296	-1.01204	down_regulated RxL21.flg22-RxL21.mock	zinc induced facilitator-like 1.
AT1G50930	RxL21.flg22-RxL21.mock	0.000105557	-1.63785	down_regulated RxL21.flg22-RxL21.mock	VASCULAR-RELATED UNKNOWN PROTEIN 2 (VUP2). Serine/Threonine-kinase.
AT1G51080	RxL21.flg22-RxL21.mock	6.14882e-07	-1.50569	down_regulated RxL21.flg22-RxL21.mock	PPPDE putative thiol peptidase family protein.
AT1G51090	RxL21.flg22-RxL21.mock	0.00174062	-1.02147	down_regulated RxL21.flg22-RxL21.mock	(ATHMAD1). transmembrane protein.
AT1G51100	RxL21.flg22-RxL21.mock	3.86406e-11	-1.23715	down_regulated RxL21.flg22-RxL21.mock	CHLORORESPIRATORY REDUCTION 41 (CRR41). putative cytochrome P450 The mRNA is cell-to-cell mobile.
AT1G51140	RxL21.flg22-RxL21.mock	8.02554e-09	-1.00438	down_regulated RxL21.flg22-RxL21.mock	FLOWERING BHLH 3 (FBH3).
AT1G51380	RxL21.flg22-RxL21.mock	4.87413e-07	-1.03374	down_regulated RxL21.flg22-RxL21.mock	receptor like protein 7.
AT1G51870	RxL21.flg22-RxL21.mock	4.42209e-06	-1.31479	down_regulated RxL21.flg22-RxL21.mock	Phototropic-responsive NPH3 family protein.
AT1G51940	RxL21.flg22-RxL21.mock	1.61312e-08	-1.19934	down_regulated RxL21.flg22-RxL21.mock	LYSM-CONTAINING RECEPTOR-LIKE KINASE 3 (LYK3). Calcium-binding EF-hand family protein.
AT1G52290	RxL21.flg22-RxL21.mock	3.617e-11	-1.06648	down_regulated RxL21.flg22-RxL21.mock	PROLINE-RICH EXTENSIN-LIKE RECEPTOR KINASE 15 (PERK15). Major facilitator superfamily protein.
AT1G52660	RxL21.flg22-RxL21.mock	1.48303e-05	-1.00251	down_regulated RxL21.flg22-RxL21.mock	Encodes a sugar-porter family protein that unlike the closely related gene, SFP1, is not induced during leaf senescence.
AT1G52700	RxL21.flg22-RxL21.mock	2.20822e-08	-1.62744	down_regulated RxL21.flg22-RxL21.mock	CAP (Cysteine-rich secretory proteins, Antigen 5, and Pathogenesis-related 1 protein) superfamily protein.
AT1G52750	RxL21.flg22-RxL21.mock	5.66444e-11	-1.31102	down_regulated RxL21.flg22-RxL21.mock	Encodes a thylakoid membrane protein involved in the accumulation of the cytochrome b6/f complex.
AT1G52830	RxL21.flg22-RxL21.mock	7.444e-06	-1.99412	down_regulated RxL21.flg22-RxL21.mock	INDOLE-3-ACETIC ACID 6 (IAA6). WRKY75 is one of several transcription factors induced during Pi deprivation. It is nuclear localized and regulated differentially during Pi starvation. RNAi mediated suppression of WRKY75 made the plants more susceptible to Pi stress as indicated by the higher accumulation of anthocyanin during Pi starvation.
AT1G53130	RxL21.flg22-RxL21.mock	7.74702e-07	-1.32769	down_regulated RxL21.flg22-RxL21.mock	GRIM REAPER (GRI). Core-2/I-branching beta-1,6-N-acetylglucosaminyltransferase family protein.
AT1G53542	RxL21.flg22-RxL21.mock	2.41999e-05	-1.07613	down_regulated RxL21.flg22-RxL21.mock	hypothetical protein.
AT1G53800	RxL21.flg22-RxL21.mock	1.48889e-08	-1.09279	down_regulated RxL21.flg22-RxL21.mock	muscle M-line assembly protein.
AT1G53830	RxL21.flg22-RxL21.mock	5.81653e-11	-1.68857	down_regulated RxL21.flg22-RxL21.mock	PECTIN METHYLESTERASE 2 (PME2). Member of CKL gene family (CKL-C group).
AT1G53887	RxL21.flg22-RxL21.mock	4.44958e-08	-1.33247	down_regulated RxL21.flg22-RxL21.mock	Encodes a cytochrome p450 enzyme that catalyzes the initial conversion of aldoximes to thiohydroximates in the synthesis of glucosinolates not derived from tryptophan. Also has a role in auxin homeostasis.
AT1G54120	RxL21.flg22-RxL21.mock	8.16815e-08	-1.74834	down_regulated RxL21.flg22-RxL21.mock	RING/U-box superfamily protein.
AT1G54820	RxL21.flg22-RxL21.mock	9.84618e-08	-1.33177	down_regulated RxL21.flg22-RxL21.mock	ZCF37 mRNA, complete cds The mRNA is cell-to-cell mobile.
AT1G54940	RxL21.flg22-RxL21.mock	4.11258e-06	-1.36012	down_regulated RxL21.flg22-RxL21.mock	PLANT GLYCOGENIN-LIKE STARCH INITIATION PROTEIN 4 (PGSIP4). Encodes GL2-expression modulator (GEM). Involved in the spatial control of cell division, patterning and differentiation of Arabidopsis root epidermal cells. GEM interacts with CDT1, a DNA replication protein and TTG1 (TRANSPARENT TESTA GLABRA1), a WD40-repeat protein involved in GL2-dependent cell fate decision. GEM seems to participate in the maintenance of a repressor histone H3 epigenetics status of the GL2 and CPC (CAPRICE) promoters.
AT1G54970	RxL21.flg22-RxL21.mock	1.86889e-08	-1.7801	down_regulated RxL21.flg22-RxL21.mock	PROLINE-RICH PROTEIN 1 (PRP1). ubiquitous enzyme that repairs oxidatively damaged proteins. Methionine sulfoxide reductase activity. Mutant lacking reductase activity showed increased protein oxidation, nitration and glycation of specific amino acid residues during darkness.
AT1G55200	RxL21.flg22-RxL21.mock	3.50798e-07	-1.15338	down_regulated RxL21.flg22-RxL21.mock	Encodes a 3-methyladenine-DNA glycosylase. Arabdiopsis cDNA complements the methyl methanesulfonate-sensitive phenotype of an Escherichia coli double mutant deficient in 3-methyladenine glycosylases (DNA-3-methyladenine glycosidases I and II, EC 3.2.2.20 and 3.2.2.21, respectively, encoded by tag and alkA).
AT1G55260	RxL21.flg22-RxL21.mock	3.03224e-12	-1.17971	down_regulated RxL21.flg22-RxL21.mock	GLYCOSYLPHOSPHATIDYLINOSITOL-ANCHORED LIPID PROTEIN TRANSFER 6 (LTPG6). DNA binding protein.
AT1G55330	RxL21.flg22-RxL21.mock	1.71927e-09	-1.40645	down_regulated RxL21.flg22-RxL21.mock	ARABINOGALACTAN PROTEIN 21 (AGP21). hypothetical protein.
AT1G55370	RxL21.flg22-RxL21.mock	1.35906e-10	-1.59429	down_regulated RxL21.flg22-RxL21.mock	NDH-DEPENDENT CYCLIC ELECTRON FLOW 5 (NDF5). SAUR-like auxin-responsive protein family.
AT1G55865	RxL21.flg22-RxL21.mock	0.000217904	-1.16351	down_regulated RxL21.flg22-RxL21.mock	B-cell lymphoma 6 protein.
AT1G56650	RxL21.flg22-RxL21.mock	0.00244189	-1.67304	down_regulated RxL21.flg22-RxL21.mock	MYELOBLASTOSIS PROTEIN 75 (MYB75). Encodes a putative MYB domain containing transcription factor involved in anthocyanin metabolism and radical scavenging.
AT1G56670	RxL21.flg22-RxL21.mock	3.56826e-08	-1.32776	down_regulated RxL21.flg22-RxL21.mock	Translation elongation factor EF1B/ribosomal protein S6 family protein.
AT1G56720	RxL21.flg22-RxL21.mock	2.66516e-09	-1.02582	down_regulated RxL21.flg22-RxL21.mock	CYS, MET, PRO, and GLY protein 1.
AT1G57590	RxL21.flg22-RxL21.mock	7.31773e-12	-1.60118	down_regulated RxL21.flg22-RxL21.mock	PECTIN ACETYESTERASE 2 (PAE2).
AT1G58037	RxL21.flg22-RxL21.mock	6.15784e-06	-1.74603	down_regulated RxL21.flg22-RxL21.mock	member of WRKY Transcription Factor; Group II-b
AT1G59720	RxL21.flg22-RxL21.mock	6.84004e-08	-1.06639	down_regulated RxL21.flg22-RxL21.mock	CHLORORESPIRATORY REDUCTION28 (CRR28).
AT1G59725	RxL21.flg22-RxL21.mock	9.45734e-06	-1.28999	down_regulated RxL21.flg22-RxL21.mock	Encodes a mitochondrial serine O-acetyltransferase involved in sulfur assimilation and cysteine biosynthesis. Expressed in the vascular system.
AT1G60160	RxL21.flg22-RxL21.mock	5.84442e-10	-1.24103	down_regulated RxL21.flg22-RxL21.mock	K TRANSPORTER12 (KT12). Calcium-dependent lipid-binding (CaLB domain) family protein.
AT1G60590	RxL21.flg22-RxL21.mock	5.96396e-06	-1.64659	down_regulated RxL21.flg22-RxL21.mock	Encodes the heterotrimeric G-protein beta subunit and is involved in organ shape. A significant fraction of the protein is found in the ER. Mutants carrying null alleles express similar fruit phenotypes, as seen in er plants, but differ from er in that the stem is only slightly shorter than that in the wild type, the pedicel is slightly longer than that in the wild type, and the leaves are rounder than those in er mutants. Gene is expressed in all tissues examined, with highest expression level found in siliques. It is involved in resistance to Plectosphaerella cucumerina. The predicted protein has two DWD motifs. It can bind to DDB1a in Y2H assays and may be involved in the formation of a CUL4-based E3 ubiquitin ligase. It seems to be involved in the calcium-mediated response to extracellular ATP.
AT1G61050	RxL21.flg22-RxL21.mock	1.17494e-06	-1.85671	down_regulated RxL21.flg22-RxL21.mock	peptidoglycan-binding LysM domain-containing protein.
AT1G61840	RxL21.flg22-RxL21.mock	2.25039e-09	-2.73373	down_regulated RxL21.flg22-RxL21.mock	Cysteine/Histidine-rich C1 domain family protein.
AT1G62440	RxL21.flg22-RxL21.mock	9.09992e-12	-1.89214	down_regulated RxL21.flg22-RxL21.mock	LEUCINE-RICH REPEAT/EXTENSIN 2 (LRX2). 2-oxoglutarate (2OG) and Fe(II)-dependent oxygenase superfamily protein.
AT1G62510	RxL21.flg22-RxL21.mock	0.000113635	-1.17545	down_regulated RxL21.flg22-RxL21.mock	Encodes a protein with phytyl ester synthesis and diacylglycerol acyltransferase activities that is involved in the deposition of free phytol and free fatty acids in the form of phytyl esters in chloroplasts, a process involved in maintaining the integrity of the photosynthetic membrane during abiotic stress and senescence.
AT1G62560	RxL21.flg22-RxL21.mock	4.07709e-08	-1.10517	down_regulated RxL21.flg22-RxL21.mock	FLAVIN-MONOOXYGENASE GLUCOSINOLATE S-OXYGENASE 3 (FMO GS-OX3). AFG1-like ATPase family protein.
AT1G62580	RxL21.flg22-RxL21.mock	4.04416e-06	-1.08533	down_regulated RxL21.flg22-RxL21.mock	NITRIC OXIDE-DEPENDENT GUANYLATE CYCLASE 1 (NOGC1). Encodes a flavin monooxygenase that binds NO, has a higher affinity for NO than for O(2) and can generate cGMP from GTP in vitro in an NO-dependent manner.
AT1G62630	RxL21.flg22-RxL21.mock	1.30217e-06	-1.21221	down_regulated RxL21.flg22-RxL21.mock	Leucine-rich receptor-like protein kinase family protein.
AT1G62710	RxL21.flg22-RxL21.mock	2.10849e-07	-1.20494	down_regulated RxL21.flg22-RxL21.mock	BETA VACUOLAR PROCESSING ENZYME (BETA-VPE). vacuolar sorting-associated protein (DUF946).
AT1G62720	RxL21.flg22-RxL21.mock	0.000131471	-1.01901	down_regulated RxL21.flg22-RxL21.mock	NOVEL GENE 1 (NG1). It encodes a protein whose sequence is similar to cytokinin oxidase/dehydrogenase, which catalyzes the degradation of cytokinins.
AT1G62870	RxL21.flg22-RxL21.mock	7.22727e-07	-1.13989	down_regulated RxL21.flg22-RxL21.mock	Encodes a Type-A response regulator that is responsive to cytokinin treatment. Its C-ter domain is very short in comparison to other Arabidopsis ARRs (17 total). Arr6 protein is stabilized by cytokinin.
AT1G63600	RxL21.flg22-RxL21.mock	6.72132e-07	-3.25107	down_regulated RxL21.flg22-RxL21.mock	RNA-binding protein, putative, contains Pfam profile: PF00076 RNA recognition motif. (a.k.a. RRM, RBD, or RNP domain) (2 copies). Contains PAM PABC binding domain.
AT1G64220	RxL21.flg22-RxL21.mock	1.4943e-08	-1.50374	down_regulated RxL21.flg22-RxL21.mock	TRANSLOCASE OF OUTER MEMBRANE 7 KDA SUBUNIT 2 (TOM7-2). a member of the plasma membrane intrinsic protein subfamily PIP2. localizes to the plasma membrane and exhibits water transport activity in Xenopus oocyte. expressed specifically in the vascular bundles and protein level increases slightly during leaf dev. When expressed in yeast cells can conduct hydrogen peroxide into those cells.
AT1G64253	RxL21.flg22-RxL21.mock	0.000692504	-1.05178	down_regulated RxL21.flg22-RxL21.mock	agamous-like MADS-box protein.
AT1G64355	RxL21.flg22-RxL21.mock	1.41382e-10	-1.13433	down_regulated RxL21.flg22-RxL21.mock	Encodes a member of the basic leucine zipper transcription factor family, involved in ABA signalling during seed maturation and germination. The Arabidopsis abscisic acid (ABA)-insensitive abi5 mutants have pleiotropic defects in ABA response, including decreased sensitivity to ABA inhibition of germination and altered expression of some ABA-regulated genes. Comparison of seed and ABA-inducible vegetative gene expression in wild-type and abi5-1 plants indicates that ABI5 regulates a subset of late embryogenesis-abundant genes during both developmental stages. Responsible for reducing cadmium uptake, mediated by interaction with MYB49 .
AT1G64390	RxL21.flg22-RxL21.mock	1.19344e-11	-1.3282	down_regulated RxL21.flg22-RxL21.mock	GLYCOSYL HYDROLASE 9C2 (GH9C2). disease resistance protein (TIR-NBS-LRR class).
AT1G64590	RxL21.flg22-RxL21.mock	6.1038e-05	-1.11926	down_regulated RxL21.flg22-RxL21.mock	NAD(P)-binding Rossmann-fold superfamily protein.
AT1G64640	RxL21.flg22-RxL21.mock	1.36961e-11	-1.35958	down_regulated RxL21.flg22-RxL21.mock	EARLY NODULIN-LIKE PROTEIN 8 (ENODL8). LATERAL BRANCHING OXIDOREDUCTASE (LBO), encodes an oxidoreductase-like enzyme of the 2-oxoglutarate and Fe(II)-dependent dioxygenase superfamily. It is involved in the biosynthesis of strigolactones.
AT1G64770	RxL21.flg22-RxL21.mock	1.67149e-10	-1.02827	down_regulated RxL21.flg22-RxL21.mock	PHOTOSYNTHETIC NDH SUBCOMPLEX B 2 (PnsB2). Cysteine/Histidine-rich C1 domain family protein.
AT1G64780	RxL21.flg22-RxL21.mock	1.01671e-12	-1.60455	down_regulated RxL21.flg22-RxL21.mock	AMMONIUM TRANSPORTER 1;2 (AMT1;2). Encodes an ammonium transporter protein believed to act as a high affinity transporter. It is expressed in the root, primarily in endodermal and cortical cells, and contributes to ammonium uptake in the root.
AT1G64860	RxL21.flg22-RxL21.mock	3.43986e-10	-1.06399	down_regulated RxL21.flg22-RxL21.mock	SIGMA FACTOR A (SIGA). Glycosyl hydrolase superfamily protein.
AT1G65010	RxL21.flg22-RxL21.mock	0.00015718	-1.02787	down_regulated RxL21.flg22-RxL21.mock	HSP20-like chaperones superfamily protein.
AT1G65060	RxL21.flg22-RxL21.mock	2.34943e-10	-1.77569	down_regulated RxL21.flg22-RxL21.mock	4-COUMARATE:COA LIGASE 3 (4CL3). hypothetical protein.
AT1G65310	RxL21.flg22-RxL21.mock	8.57629e-12	-1.66418	down_regulated RxL21.flg22-RxL21.mock	XYLOGLUCAN ENDOTRANSGLUCOSYLASE/HYDROLASE 17 (XTH17). member of WRKY Transcription Factor; Group III
AT1G65890	RxL21.flg22-RxL21.mock	6.5507e-05	-1.61996	down_regulated RxL21.flg22-RxL21.mock	ACYL ACTIVATING ENZYME 12 (AAE12). Encodes a type I metacaspase. Two Arabidopsis metacaspases, AT1G02170 (MC1) and AT4G25110 (MC2) antagonistically control programmed cell death in Arabidopsis. MC1 is a positive regulator of cell death and requires conserved caspase-like putative catalytic residues for its function. MC2 negatively regulates cell death. This function is independent of the putative catalytic residues. A third type I Arabidopsis metacaspase is MC3 (AT5g64240).
AT1G65900	RxL21.flg22-RxL21.mock	6.78858e-10	-1.21701	down_regulated RxL21.flg22-RxL21.mock	RING/U-box superfamily protein.
AT1G66130	RxL21.flg22-RxL21.mock	8.21283e-10	-1.30401	down_regulated RxL21.flg22-RxL21.mock	encodes an amino acid transporter that transports aromatic and neutral amino acids, IAA, and 2,4-D. Expressed in all tissues with highest abundance in flowers and cauline leaves. a member of a small gene family in Arabidopsis and represents a new class of amino acid transporters.
AT1G66800	RxL21.flg22-RxL21.mock	2.28471e-11	-2.12793	down_regulated RxL21.flg22-RxL21.mock	Its expression is enriched in non-root hair cells and this enrichment is associated with increase in the transcription-associated mark trimethylation of H3 lysine 4 (H3K4me3) and decrease in the Polycomb silencing-associated mark trimethylation of H3 lysine 27 (H3K27me3) in non-root hair cells relative to root-hair cells. Protein sequence is similar to Eucalyptus gunnii alcohol dehydrogenase of unknown physiological function.
AT1G66840	RxL21.flg22-RxL21.mock	5.97845e-05	-1.07297	down_regulated RxL21.flg22-RxL21.mock	PLASTID MOVEMENT IMPAIRED 2 (PMI2). Encodes a transcription factor that specifically binds to DRE/CRT cis elements (responsive to drought and low-temperature stress). Belongs to the DREB subfamily A-2 of ERF/AP2 transcription factor family (DREB2A). There are eight members in this subfamily including DREB2B. The protein contains one AP2 domain. Overexpression of transcriptional activation domain of DREB2A resulted in significant drought stress tolerance but only slight freezing tolerance in transgenic Arabidopsis plants. Microarray and RNA gel blot analyses revealed that DREB2A regulates expression of many water stress?inducible genes. The mRNA is cell-to-cell mobile.
AT1G67040	RxL21.flg22-RxL21.mock	1.25175e-06	-1.18696	down_regulated RxL21.flg22-RxL21.mock	TON1 RECRUITING MOTIF 22 (TRM22). F-box family protein.
AT1G67750	RxL21.flg22-RxL21.mock	7.22038e-13	-1.71223	down_regulated RxL21.flg22-RxL21.mock	Pectate lyase family protein.
AT1G68190	RxL21.flg22-RxL21.mock	9.89278e-06	-1.26059	down_regulated RxL21.flg22-RxL21.mock	B-BOX DOMAIN PROTEIN 27 (BBX27). curculin-like (mannose-binding) lectin family protein, low similarity to Ser/Thr protein kinase (Zea mays) GI:2598067; contains Pfam profile PF01453: Lectin (probable mannose binding) but not the protein kinase domain of the Z. mays protein
AT1G68520	RxL21.flg22-RxL21.mock	1.37696e-08	-1.58951	down_regulated RxL21.flg22-RxL21.mock	B-BOX DOMAIN PROTEIN 14 (BBX14). Boric acid channel. Essential for efficient boron uptake and plant development under boron limitation. Also functions in arsenite transport and tolerance. Localized preferentially in outer membrane domains of root cells.
AT1G68540	RxL21.flg22-RxL21.mock	3.03257e-08	-1.03266	down_regulated RxL21.flg22-RxL21.mock	TETRAKETIDE ALPHA-PYRONE REDUCTASE 2 (TKPR2). peptidyl-prolyl cis-trans isomerase.
AT1G68560	RxL21.flg22-RxL21.mock	9.29025e-12	-1.01745	down_regulated RxL21.flg22-RxL21.mock	ALPHA-XYLOSIDASE 1 (XYL1). Protein kinase superfamily protein.
AT1G68780	RxL21.flg22-RxL21.mock	2.25343e-09	-1.16877	down_regulated RxL21.flg22-RxL21.mock	Hyp O-arabinosyltransferase-like protein.
AT1G69780	RxL21.flg22-RxL21.mock	2.52454e-09	-1.15568	down_regulated RxL21.flg22-RxL21.mock	(ATHB13). Monomeric G protein. Expressed in root epidermal cells that are destined to become atrichoblasts. Also expressed during pollen development and in the pollen tube tip.
AT1G70260	RxL21.flg22-RxL21.mock	8.33567e-09	-3.11283	down_regulated RxL21.flg22-RxL21.mock	USUALLY MULTIPLE ACIDS MOVE IN AND OUT TRANSPORTERS 36 (UMAMIT36). Thionin-like gene involved in resistance against the beet cyst nematode (Heterodera schachtii).
AT1G70270	RxL21.flg22-RxL21.mock	0.0076532	-1.20787	down_regulated RxL21.flg22-RxL21.mock	ARM repeat superfamily protein.
AT1G70280	RxL21.flg22-RxL21.mock	2.45516e-12	-1.25757	down_regulated RxL21.flg22-RxL21.mock	Encodes a bZIP G-box binding protein whose expression is induced by ABA. It has been shown to bind to Adh that contains the G-box and is induced by cold and water deprivation. GBF3 has been shown to be expressed mostly in the root and dark-grown leaves. GBF3 can act as homodimers and as heterodimers with GFB1, GBF2 and GBF4. In addition, GBF3!?s DNA binding activity is enhanced by GIP1, GPRI1 and GPRI2.
AT1G70720	RxL21.flg22-RxL21.mock	1.40665e-06	-2.12933	down_regulated RxL21.flg22-RxL21.mock	Plant invertase/pectin methylesterase inhibitor superfamily protein.
AT1G70890	RxL21.flg22-RxL21.mock	4.04695e-06	-1.02201	down_regulated RxL21.flg22-RxL21.mock	MLP-LIKE PROTEIN 43 (MLP43). DNA ligase-like protein, putative (DUF1645).
AT1G71015	RxL21.flg22-RxL21.mock	2.43399e-06	-1.10559	down_regulated RxL21.flg22-RxL21.mock	ELCH-like protein.
AT1G71380	RxL21.flg22-RxL21.mock	3.27622e-05	-1.1448	down_regulated RxL21.flg22-RxL21.mock	CELLULASE 3 (CEL3). Putative AT-hook DNA-binding family protein.
AT1G72030	RxL21.flg22-RxL21.mock	2.69311e-06	-1.02378	down_regulated RxL21.flg22-RxL21.mock	AT4G00300 has been split into two loci based on new cDNA evidence provided by Aleksander Riise Hansen of University of Copenhagen: AT4G00300.2 becomes AT4G00300.1; a new locus AT4G00295 is created. See comments field for AT4G00295 annotation.
AT1G72200	RxL21.flg22-RxL21.mock	2.50726e-08	-1.47749	down_regulated RxL21.flg22-RxL21.mock	ARABIDOPSIS T??XICOS EN LEVADURA 11 (ATL11). NDH-dependent cyclic electron flow 5.
AT1G72610	RxL21.flg22-RxL21.mock	2.98925e-09	-1.45659	down_regulated RxL21.flg22-RxL21.mock	GERMIN-LIKE PROTEIN 1 (GER1). Natural antisense transcript overlaps with AT1G07130.
AT1G73120	RxL21.flg22-RxL21.mock	1.90145e-07	-1.72846	down_regulated RxL21.flg22-RxL21.mock	Cytochrome bd ubiquinol oxidase, 14kDa subunit.
AT1G73300	RxL21.flg22-RxL21.mock	6.30127e-07	-1.52871	down_regulated RxL21.flg22-RxL21.mock	SERINE CARBOXYPEPTIDASE-LIKE 2 (scpl2)
AT1G73340	RxL21.flg22-RxL21.mock	1.7935e-09	-2.39174	down_regulated RxL21.flg22-RxL21.mock	ABIETANE DITERPENE OXIDASE 1 (ADTO1). Member of MAP Kinase Kinase. Likely functions in a stress-activated MAPK pathway. Can phosphorylate the MAPK AtMPK4, in response to stress. Gets phosphorylated by MEKK1 in response to wounding.
AT1G73600	RxL21.flg22-RxL21.mock	5.69829e-15	-2.70472	down_regulated RxL21.flg22-RxL21.mock	PHOSPHOETHANOLAMINE METHYLTRANSFERASE3 (NMT3); (DEG26). Encodes a S-adenosyl-L-methionine-dependent phosphoethanolamine N-methyltransferase whose expression is responsive to both phosphate (Pi) and phosphite (Phi) in roots. It catalyzes the three sequential P-base methylation of phosphoethanolamine to phosphocholine. Homologous biochemical function to NMT1 (At3g18000). Double mutants of NMT1 and NMT3 are defective in leaf, root, flower, seed, and pollen development.
AT1G74290	RxL21.flg22-RxL21.mock	4.17878e-07	-1.50353	down_regulated RxL21.flg22-RxL21.mock	Lipase class 3-related protein.
AT1G74670	RxL21.flg22-RxL21.mock	2.31215e-06	-1.54656	down_regulated RxL21.flg22-RxL21.mock	GA-STIMULATED ARABIDOPSIS 6 (GASA6). Gibberellin-regulated family protein.
AT1G74830	RxL21.flg22-RxL21.mock	1.86622e-08	-1.73542	down_regulated RxL21.flg22-RxL21.mock	bacteriophage N4 adsorption B protein.
AT1G75750	RxL21.flg22-RxL21.mock	6.57079e-08	-1.06846	down_regulated RxL21.flg22-RxL21.mock	GAST1 PROTEIN HOMOLOG 1 (GASA1). transmembrane protein.
AT1G75770	RxL21.flg22-RxL21.mock	9.30748e-09	-1.30215	down_regulated RxL21.flg22-RxL21.mock	member of CYP81G
AT1G75780	RxL21.flg22-RxL21.mock	9.57716e-14	-1.39739	down_regulated RxL21.flg22-RxL21.mock	TUBULIN BETA-1 CHAIN (TUB1). beta tubulin gene downregulated by phytochrome A (phyA)-mediated far-red light high-irradiance and the phytochrome B (phyB)-mediated red light high-irradiance responses
AT1G75900	RxL21.flg22-RxL21.mock	8.4775e-13	-1.35248	down_regulated RxL21.flg22-RxL21.mock	GDSL-motif esterase/acyltransferase/lipase. Enzyme group with broad substrate specificity that may catalyze acyltransfer or hydrolase reactions with lipid and non-lipid substrates.
AT1G75960	RxL21.flg22-RxL21.mock	3.37457e-08	-1.1544	down_regulated RxL21.flg22-RxL21.mock	1-acyl-sn-glycerol-3-phosphate acyltransferase.
AT1G76110	RxL21.flg22-RxL21.mock	2.60043e-10	-1.5561	down_regulated RxL21.flg22-RxL21.mock	encodes a member of the DREB subfamily A-5 of ERF/AP2 transcription factor family. The protein contains one AP2 domain. There are 16 members in this subfamily including RAP2.1, RAP2.9 and RAP2.10. Overexpression leands to delayed senescence and delayed flowering.
AT1G76620	RxL21.flg22-RxL21.mock	3.6038e-08	-1.57733	down_regulated RxL21.flg22-RxL21.mock	Serine/Threonine-kinase, putative (Protein of unknown function, DUF547).
AT1G76952	RxL21.flg22-RxL21.mock	4.74238e-05	-1.54155	down_regulated RxL21.flg22-RxL21.mock	INFLORESCENCE DEFICIENT IN ABSCISSION (IDA)-LIKE 5 (IDL5). Encodes a member of the A1 subgroup of the MEKK (MAPK/ERK kinase kinase) family. MEKK is another name for Mitogen-Activated Protein Kinase Kinase Kinase (MAPKKK or MAP3K). This subgroup has four members: At4g08500 (MEKK1, also known as ARAKIN, MAP3Kb1, MAPKKK8), At4g08480 (MEKK2, also known as MAP3Kb4, MAPKKK9), At4g08470 (MEKK3, also known as MAP3Kb3, MAPKKK10) and At4g12020 (MEKK4, also known as MAP3Kb5, MAPKKK11, WRKY19). Nomenclatures for mitogen-activated protein kinases are described in Trends in Plant Science 2002, 7(7):301.
AT1G77200	RxL21.flg22-RxL21.mock	1.79428e-06	-1.26691	down_regulated RxL21.flg22-RxL21.mock	Protein kinase family protein.
AT1G77400	RxL21.flg22-RxL21.mock	2.82379e-08	-1.1558	down_regulated RxL21.flg22-RxL21.mock	extensin-like protein.
AT1G77640	RxL21.flg22-RxL21.mock	0.000224596	-1.0722	down_regulated RxL21.flg22-RxL21.mock	Encodes a protein with similarity to flavonol synthases that is involved in the detoxifcation polycyclic aromatic hydrocarbons.One of 4 paralogs encoding a 2-oxoglutarate/Fe(II)-dependent oxygenases that hydroxylates JA to 12-OH-JA.
AT1G77870	RxL21.flg22-RxL21.mock	9.89618e-07	-1.52778	down_regulated RxL21.flg22-RxL21.mock	MEMBRANE-ANCHORED UBIQUITIN-FOLD PROTEIN 5 PRECURSOR (MUB5). Encodes a putative RING-H2 finger protein RHA1a.
AT1G78206	RxL21.flg22-RxL21.mock	0.000601464	-1.80111	down_regulated RxL21.flg22-RxL21.mock	MICRORNA775A (MIR775A).
AT1G78230	RxL21.flg22-RxL21.mock	6.14976e-09	-1.35124	down_regulated RxL21.flg22-RxL21.mock	Uncharacterized protein family (UPF0497).
AT1G78450	RxL21.flg22-RxL21.mock	1.14368e-07	-1.9429	down_regulated RxL21.flg22-RxL21.mock	O-glucosyltransferase rumi-like protein (DUF821).
AT1G78930	RxL21.flg22-RxL21.mock	3.36901e-09	-1.1442	down_regulated RxL21.flg22-RxL21.mock	(MTERF16). S-adenosyl-L-methionine-dependent methyltransferases superfamily protein.
AT1G78970	RxL21.flg22-RxL21.mock	2.17834e-10	-1.69992	down_regulated RxL21.flg22-RxL21.mock	LUPEOL SYNTHASE 1 (LUP1). Transducin/WD40 repeat-like superfamily protein.
AT1G78995	RxL21.flg22-RxL21.mock	2.96064e-08	-1.2823	down_regulated RxL21.flg22-RxL21.mock	ovate family protein 2.
AT1G79890	RxL21.flg22-RxL21.mock	8.90953e-08	-1.18857	down_regulated RxL21.flg22-RxL21.mock	EXORDIUM like 5.
AT1G80130	RxL21.flg22-RxL21.mock	2.48836e-11	-1.84916	down_regulated RxL21.flg22-RxL21.mock	Tetratricopeptide repeat (TPR)-like superfamily protein.
AT2G01610	RxL21.flg22-RxL21.mock	9.59943e-09	-1.73382	down_regulated RxL21.flg22-RxL21.mock	ankyrin repeat/KH domain protein (DUF1442).
AT2G01755	RxL21.flg22-RxL21.mock	7.06999e-10	-1.16251	down_regulated RxL21.flg22-RxL21.mock	other_RNA.
AT2G01760	RxL21.flg22-RxL21.mock	5.34613e-10	-1.34013	down_regulated RxL21.flg22-RxL21.mock	RESPONSE REGULATOR 14 (RR14). Natural antisense transcript overlaps with AT5G01730.
AT2G01870	RxL21.flg22-RxL21.mock	4.35995e-06	-1.03165	down_regulated RxL21.flg22-RxL21.mock	beta tubulin
AT2G01890	RxL21.flg22-RxL21.mock	2.72686e-07	-1.29649	down_regulated RxL21.flg22-RxL21.mock	PURPLE ACID PHOSPHATASE 8 (PAP8). Catalyses trans-cis isomerization and lactonization in the biosynthesis of coumarins in roots.
AT2G01918	RxL21.flg22-RxL21.mock	3.14138e-08	-1.45082	down_regulated RxL21.flg22-RxL21.mock	PSBQ-LIKE 3 (PQL3).
AT2G02630	RxL21.flg22-RxL21.mock	1.32417e-07	-1.54736	down_regulated RxL21.flg22-RxL21.mock	Encodes a putative LysM-containing receptor-like kinase. LYK5 is a major chitin receptor and forms a chitin-induced complex with related kinase CERK1. Based on protein sequence alignment analysis, it was determined as a pseudo kinase due to a lack of the ATP-binding P-loop in the kinase domain.
AT2G03090	RxL21.flg22-RxL21.mock	1.00534e-09	-1.48387	down_regulated RxL21.flg22-RxL21.mock	EXPANSIN 15 (EXP15); (ATHEXP ALPHA 1.3). Member of Alpha-Expansin Gene Family. Involved in the formation of nematode-induced syncytia in roots of Arabidopsis thaliana.
AT2G03310	RxL21.flg22-RxL21.mock	1.08034e-05	-1.16903	down_regulated RxL21.flg22-RxL21.mock	Disease resistance protein (TIR-NBS-LRR class) family.
AT2G03420	RxL21.flg22-RxL21.mock	2.7385e-11	-1.38954	down_regulated RxL21.flg22-RxL21.mock	Encodes a calmodulin-regulated Ca(2+)-ATPase that improves salt tolerance in yeast. Localized to the vacuole. Lesion mimic phenotype when mutation in the gene is combined with a mutation in ACA11. Lesion mimic phenotype of double knockout can be suppressed by nutritional supplements that increase anion levels (e.g. 15 mM Nitrate, Chloride, or Phosphate).
AT2G03550	RxL21.flg22-RxL21.mock	2.40252e-07	-1.16574	down_regulated RxL21.flg22-RxL21.mock	member of Heat Stress Transcription Factor (Hsf) family The mRNA is cell-to-cell mobile.
AT2G03710	RxL21.flg22-RxL21.mock	1.63736e-06	-1.05935	down_regulated RxL21.flg22-RxL21.mock	SEPALLATA 4 (SEP4). early nodulin-like protein.
AT2G03720	RxL21.flg22-RxL21.mock	6.24418e-08	-1.69248	down_regulated RxL21.flg22-RxL21.mock	MORPHOGENESIS OF ROOT HAIR 6 (MRH6). Encodes a cytosolic protein with transglucosidase and amylomaltase activity. It is an essential component of the pathway from starch to sucrose and cellular metabolism in leaves at night. The protein binds to heteroglycans and utilizes glucose, mannose and xylose as acceptors. Fucose and galactose can also act as acceptors but less efficiently than the previous three. It was also was also recently reported to act on maltodextrins. On the other hand, arabinose and fructose were not efficiently used. Its role probably includes metabolizing maltose exported from the chloroplast. Studies using maltose extracted from the double mutant be2-1 be3-2 showed that this enzyme is preferentially active of &#946;-maltose. The mRNA is cell-to-cell mobile.
AT2G03750	RxL21.flg22-RxL21.mock	4.84024e-08	-1.17312	down_regulated RxL21.flg22-RxL21.mock	hypothetical protein.
AT2G04090	RxL21.flg22-RxL21.mock	5.88095e-12	-2.17845	down_regulated RxL21.flg22-RxL21.mock	MATE efflux family protein.
AT2G04680	RxL21.flg22-RxL21.mock	0.000405382	-1.10299	down_regulated RxL21.flg22-RxL21.mock	Encodes a protein containing a U-box and an ARM domain. This protein has E3 ubiquitin ligase activity based on in vitro assays.
AT2G04790	RxL21.flg22-RxL21.mock	7.54898e-07	-1.34055	down_regulated RxL21.flg22-RxL21.mock	encodes a novel subunit of the chloroplast NAD(P)H dehydrogenase complex, involved in cyclic electron flow around photosystem I to produce ATP.
AT2G06850	RxL21.flg22-RxL21.mock	8.63678e-09	-1.12706	down_regulated RxL21.flg22-RxL21.mock	XYLOGLUCAN ENDOTRANSGLUCOSYLASE/HYDROLASE 4 (XTH4). urea-proton symporter DEGRADATION OF UREA 3 (DUR3).
AT2G07213	RxL21.flg22-RxL21.mock	0.00842104	-1.1386	down_regulated RxL21.flg22-RxL21.mock	Natural antisense transcript overlaps with AT2G07215.
AT2G10940	RxL21.flg22-RxL21.mock	5.60641e-10	-1.42705	down_regulated RxL21.flg22-RxL21.mock	Encodes a protein with strong similarity to isoamylase (EC:3.2.1.68) however lacks critical residues known to be important for activity. Appears to co localize with ISA1 in the chloroplast isoamylase complex. Mutations in this gene cause the loss of detectable isoamylase activity and the disruption of normal starch structure. It has been postulated that AtISA2 interacts with AtISA1 to form the Iso1 complex.
AT2G12190	RxL21.flg22-RxL21.mock	1.15245e-06	-1.18677	down_regulated RxL21.flg22-RxL21.mock	transmembrane protein.
AT2G13910	RxL21.flg22-RxL21.mock	1.38067e-08	-1.62754	down_regulated RxL21.flg22-RxL21.mock	Polyketide cyclase/dehydrase and lipid transport superfamily protein.
AT2G14920	RxL21.flg22-RxL21.mock	0.000796642	-1.08327	down_regulated RxL21.flg22-RxL21.mock	SULFOTRANSFERASE 4A (ST4A). Carbohydrate-binding X8 domain superfamily protein.
AT2G14960	RxL21.flg22-RxL21.mock	3.48232e-08	-1.9655	down_regulated RxL21.flg22-RxL21.mock	GH3.1. Encodes a protein similar to IAA-amido synthases. Lines carrying an insertion in this gene are hypersensitive to auxin.
AT2G15970	RxL21.flg22-RxL21.mock	5.25758e-08	-1.00684	down_regulated RxL21.flg22-RxL21.mock	COLD REGULATED 413 PLASMA MEMBRANE 1 (COR413-PM1). SNF7 family protein.
AT2G16580	RxL21.flg22-RxL21.mock	0.00112159	-1.22425	down_regulated RxL21.flg22-RxL21.mock	SMALL AUXIN UPREGULATED RNA 8 (SAUR8). transmembrane protein.
AT2G16980	RxL21.flg22-RxL21.mock	2.5124e-08	-1.4528	down_regulated RxL21.flg22-RxL21.mock	Major facilitator superfamily protein.
AT2G17070	RxL21.flg22-RxL21.mock	0.000155353	-1.84804	down_regulated RxL21.flg22-RxL21.mock	Ankyrin repeat family protein.
AT2G17230	RxL21.flg22-RxL21.mock	1.5398e-10	-1.27029	down_regulated RxL21.flg22-RxL21.mock	EXORDIUM LIKE 5 (EXL5). Encodes a member of the DREB subfamily A-5 of ERF/AP2 transcription factor family. The protein contains one AP2 domain. Involved in defense and freezing stress responses. There are 16 members in this subfamily including RAP2.1, RAP2.9 and RAP2.10. The mRNA is cell-to-cell mobile.
AT2G17300	RxL21.flg22-RxL21.mock	8.0629e-09	-1.08565	down_regulated RxL21.flg22-RxL21.mock	member of CYP706A
AT2G17780	RxL21.flg22-RxL21.mock	1.57324e-06	-1.00234	down_regulated RxL21.flg22-RxL21.mock	MID1-COMPLEMENTING ACTIVITY 2 (MCA2). Encodes a R2R3 type Myb transcription factor whose expression is strongly induced by abscisic acid. Mediates abscisic acid signaling during drought stress response.
AT2G17972	RxL21.flg22-RxL21.mock	1.40009e-10	-1.20479	down_regulated RxL21.flg22-RxL21.mock	transmembrane protein.
AT2G18300	RxL21.flg22-RxL21.mock	7.92831e-08	-1.6688	down_regulated RxL21.flg22-RxL21.mock	HOMOLOG OF BEE2 INTERACTING WITH IBH 1 (HBI1). transmembrane protein.
AT2G18328	RxL21.flg22-RxL21.mock	5.31651e-09	-1.09301	down_regulated RxL21.flg22-RxL21.mock	RAD-LIKE 4 (RL4). Pectinacetylesterase family protein.
AT2G18470	RxL21.flg22-RxL21.mock	4.83637e-07	-2.19242	down_regulated RxL21.flg22-RxL21.mock	PROLINE-RICH EXTENSIN-LIKE RECEPTOR KINASE 4 (PERK4).
AT2G18890	RxL21.flg22-RxL21.mock	2.7596e-10	-1.56334	down_regulated RxL21.flg22-RxL21.mock	glycosyl hydrolase 9B8.
AT2G19970	RxL21.flg22-RxL21.mock	1.42524e-10	-1.45939	down_regulated RxL21.flg22-RxL21.mock	CAP (Cysteine-rich secretory proteins, Antigen 5, and Pathogenesis-related 1 protein) superfamily protein.
AT2G19990	RxL21.flg22-RxL21.mock	6.99492e-11	-2.18186	down_regulated RxL21.flg22-RxL21.mock	PR-1 HOMOLOG 1 (PRH1). Encodes a PR-1-like protein homolog that is differentially expressed in resistant compared to susceptible cultivars by powdery mildew infection.
AT2G20180	RxL21.flg22-RxL21.mock	6.85066e-09	-1.01211	down_regulated RxL21.flg22-RxL21.mock	PHYTOCHROME INTERACTING FACTOR 3-LIKE 5 (PIL5). hypothetical protein.
AT2G20340	RxL21.flg22-RxL21.mock	4.12247e-08	-1.47912	down_regulated RxL21.flg22-RxL21.mock	AROMATIC ALDEHYDE SYNTHASE (AAS). hypothetical protein (DUF789).
AT2G20520	RxL21.flg22-RxL21.mock	1.80108e-08	-3.10449	down_regulated RxL21.flg22-RxL21.mock	FASCICLIN-LIKE ARABINOGALACTAN 6 (FLA6)fasciclin-like arabinogalactan-protein 6 (Fla6). Possibly involved in embryogenesis and seed development.
AT2G20670	RxL21.flg22-RxL21.mock	0.000635949	-1.02863	down_regulated RxL21.flg22-RxL21.mock	oxysterol-binding 4B-like protein.
AT2G20724	RxL21.flg22-RxL21.mock	2.5231e-06	-1.40387	down_regulated RxL21.flg22-RxL21.mock	encodes a protein containing an F-box domain and physically interacts with SCF subunit SKP1/ASK1. The protein also exhibits similarity in sequence to phloem protein 2 (PP2) from cucumber.
AT2G20750	RxL21.flg22-RxL21.mock	7.63221e-09	-1.5465	down_regulated RxL21.flg22-RxL21.mock	EXPANSIN B1 (EXPB1). Encodes REDUCED CHLOROPLAST COVERAGE 3 (REC3). Contributes to establishing the size of the chloroplast compartment.
AT2G21530	RxL21.flg22-RxL21.mock	5.35374e-09	-1.08667	down_regulated RxL21.flg22-RxL21.mock	RING/U-box superfamily protein.
AT2G21590	RxL21.flg22-RxL21.mock	1.38681e-08	-1.19393	down_regulated RxL21.flg22-RxL21.mock	(APL4). Ankyrin-repeat containing protein.
AT2G21770	RxL21.flg22-RxL21.mock	1.98602e-06	-1.28049	down_regulated RxL21.flg22-RxL21.mock	CELLULOSE SYNTHASE A9 (CESA9).
AT2G21830	RxL21.flg22-RxL21.mock	2.17296e-13	-1.40339	down_regulated RxL21.flg22-RxL21.mock	Cysteine/Histidine-rich C1 domain family protein.
AT2G21880	RxL21.flg22-RxL21.mock	5.2417e-08	-1.20811	down_regulated RxL21.flg22-RxL21.mock	RAB GTPASE HOMOLOG 7A (RAB7A). member of Cytochromes b5 The mRNA is cell-to-cell mobile.
AT2G22122	RxL21.flg22-RxL21.mock	6.69836e-08	-1.22113	down_regulated RxL21.flg22-RxL21.mock	Encodes a member of the Tmemb_14 family that is predicted to be localized to the membranes of the secretory pathway. The mRNA is cell-to-cell mobile.
AT2G22870	RxL21.flg22-RxL21.mock	2.25365e-10	-1.07193	down_regulated RxL21.flg22-RxL21.mock	EMBRYO DEFECTIVE 2001 (EMB2001). GDSL-motif esterase/acyltransferase/lipase. Enzyme group with broad substrate specificity that may catalyze acyltransfer or hydrolase reactions with lipid and non-lipid substrates.
AT2G22920	RxL21.flg22-RxL21.mock	5.47639e-09	-1.16056	down_regulated RxL21.flg22-RxL21.mock	SERINE CARBOXYPEPTIDASE-LIKE 12 (SCPL12). beta-glucosidase 47.
AT2G23000	RxL21.flg22-RxL21.mock	1.29463e-08	-1.60761	down_regulated RxL21.flg22-RxL21.mock	SERINE CARBOXYPEPTIDASE-LIKE 10 (scpl10). ChiC encodes a Class V chitinase that is a part of glycoside hydrolase family 18 based on CAZy groupings. It appears to primarily act as an exochitinase in vitro where it predominantly cleaves a chitobiose (GlcNAc)2 residue from the non-reducing end of a chitin oligosaccharide. However, it shows some minor endochitinase activity in vitro, as well. A putative 24 amino-acid signal peptide may direct this protein to the secretory system and it has been detected in cell wall apoplastic fluid. RT-PCR experiments demonstrate that ChiC transcript levels are increased in response to abscisisc acid, jasmonic acid, and NaCl stress. Microarray results also suggest that transcript levels rise in response to osmotic stress, two fungal pathogens, a bacterial pathogen, and the elicitor flagellin. The mRNA is cell-to-cell mobile.
AT2G23030	RxL21.flg22-RxL21.mock	2.31253e-07	-1.05702	down_regulated RxL21.flg22-RxL21.mock	SNF1-RELATED PROTEIN KINASE 2.9 (SNRK2.9). Encodes a member of SNF1-related protein kinases (SnRK2)
AT2G23130	RxL21.flg22-RxL21.mock	4.67579e-09	-1.24297	down_regulated RxL21.flg22-RxL21.mock	ARABINOGALACTAN PROTEIN 17 (AGP17).
AT2G23410	RxL21.flg22-RxL21.mock	1.8121e-05	-1.23369	down_regulated RxL21.flg22-RxL21.mock	CIS-PRENYLTRANSFERASE (CPT). Encodes a member of the glycerophosphodiester phosphodiesterase (GDPD) family. Has glycerophosphodiester phosphodiesterase activity. Functions in maintaining cellular phosphate homeostasis under phosphate starvation. The mRNA is cell-to-cell mobile.
AT2G23430	RxL21.flg22-RxL21.mock	8.85228e-10	-1.12924	down_regulated RxL21.flg22-RxL21.mock	(ICK1). Pollen Ole e 1 allergen and extensin family protein.
AT2G23630	RxL21.flg22-RxL21.mock	1.25222e-07	-1.10256	down_regulated RxL21.flg22-RxL21.mock	SKU5 SIMILAR 16 (sks16). Avr9/Cf-9 rapidly elicited protein.
AT2G24350	RxL21.flg22-RxL21.mock	8.33897e-06	-1.08749	down_regulated RxL21.flg22-RxL21.mock	Involved in cation (Na and K) homeostasis.
AT2G24645	RxL21.flg22-RxL21.mock	1.24724e-06	-1.26314	down_regulated RxL21.flg22-RxL21.mock	Encodes a glutamine-fructose-6-phosphate transaminase that likely plays a role in UDP-N-acetylglucosamine biosynthesis.
AT2G24980	RxL21.flg22-RxL21.mock	8.03037e-05	-1.01344	down_regulated RxL21.flg22-RxL21.mock	EXTENSIN 6 (EXT6). Plant cell wall (CWI) and vacuolar invertases (VI) play important roles in carbohydrate metabolism, stress responses and sugar signaling.
AT2G25160	RxL21.flg22-RxL21.mock	5.7327e-11	-3.13834	down_regulated RxL21.flg22-RxL21.mock	CYTOCHROME P450, FAMILY 82, SUBFAMILY F, POLYPEPTIDE 1 (CYP82F1). encodes a member of the ERF (ethylene response factor) subfamily B-1 of ERF/AP2 transcription factor family. The protein contains one AP2 domain. There are 15 members in this subfamily including ATERF-3, ATERF-4, ATERF-7, and leafy petiole.
AT2G25625	RxL21.flg22-RxL21.mock	1.71783e-07	-1.40384	down_regulated RxL21.flg22-RxL21.mock	CHLOROPLAST VESICULATION (CV). encodes a member of the ERF (ethylene response factor) subfamily B-3 of ERF/AP2 transcription factor family. The protein contains one AP2 domain. There are 18 members in this subfamily including ATERF-1, ATERF-2, AND ATERF-5.
AT2G25820	RxL21.flg22-RxL21.mock	0.000390085	-1.23962	down_regulated RxL21.flg22-RxL21.mock	ETHYLENE AND SALT INDUCIBLE 2 (ESE2). Encodes a member of the DREB subfamily A-4 of ERF/AP2 transcription factor family.
AT2G26215	RxL21.flg22-RxL21.mock	0.000297038	-1.3571	down_regulated RxL21.flg22-RxL21.mock	acyl-CoA-binding protein ACBP3. Localized extracellularly in transiently expressed tobacco BY-2 cells and onion epidermal cells. Binds arachidonyl-CoA with high affinity. Microarray data shows up-regulation of many biotic- and abiotic-stress-related genes in an ACBP3 OE-1 in comparison to wild type.
AT2G26710	RxL21.flg22-RxL21.mock	5.6917e-09	-1.17974	down_regulated RxL21.flg22-RxL21.mock	PHYB ACTIVATION TAGGED SUPPRESSOR 1 (BAS1). transmembrane protein.
AT2G27402	RxL21.flg22-RxL21.mock	9.58758e-10	-1.1721	down_regulated RxL21.flg22-RxL21.mock	plastid transcriptionally active protein.
AT2G27420	RxL21.flg22-RxL21.mock	2.2117e-06	-2.16363	down_regulated RxL21.flg22-RxL21.mock	Lupeol synthase. Converts oxidosqualene to multiple triterpene alcohols and a triterpene diols. This conversion proceeds through the formation of a 17&#946;-dammarenyl cation.
AT2G27990	RxL21.flg22-RxL21.mock	4.46406e-06	-1.10825	down_regulated RxL21.flg22-RxL21.mock	BEL1-LIKE HOMEODOMAIN 8 (BLH8). hypothetical protein.
AT2G28140	RxL21.flg22-RxL21.mock	5.09127e-08	-1.72043	down_regulated RxL21.flg22-RxL21.mock	P-loop containing nucleoside triphosphate hydrolases superfamily protein.
AT2G28160	RxL21.flg22-RxL21.mock	2.11701e-08	-1.05055	down_regulated RxL21.flg22-RxL21.mock	FER-LIKE IRON DEFICIENCY INDUCED TRANSCRIPTION FACTOR (FIT). encodes a 3-Phosphoglycerate dehydrogenase The mRNA is cell-to-cell mobile.
AT2G28250	RxL21.flg22-RxL21.mock	3.72142e-07	-1.02104	down_regulated RxL21.flg22-RxL21.mock	(NCRK). Encodes a member of the GATA factor family of zinc finger transcription factors.
AT2G28470	RxL21.flg22-RxL21.mock	4.76681e-08	-1.05722	down_regulated RxL21.flg22-RxL21.mock	BETA-GALACTOSIDASE 8 (BGAL8). homeobox protein 24.
AT2G28500	RxL21.flg22-RxL21.mock	3.73138e-08	-1.44602	down_regulated RxL21.flg22-RxL21.mock	LOB DOMAIN-CONTAINING PROTEIN 11 (LBD11). arabinogalactan protein 26.
AT2G28850	RxL21.flg22-RxL21.mock	4.05538e-15	-2.37918	down_regulated RxL21.flg22-RxL21.mock	CYTOCHROME P450, FAMILY 710, SUBFAMILY A, POLYPEPTIDE 3 (CYP710A3)
AT2G28860	RxL21.flg22-RxL21.mock	8.24932e-09	-2.49772	down_regulated RxL21.flg22-RxL21.mock	CYTOCHROME P450, FAMILY 710, SUBFAMILY A, POLYPEPTIDE 4 (CYP710A4)
AT2G28900	RxL21.flg22-RxL21.mock	3.06589e-09	-1.2936	down_regulated RxL21.flg22-RxL21.mock	OUTER PLASTID ENVELOPE PROTEIN 16-1 (OEP16-1). encodes an isoform of 4-coumarate:CoA ligase (4CL), which is involved in the last step of the general phenylpropanoid pathway. mRNA levels are not induced in response to wounding or to fungal infection by P. parasitica. mRNA is expressed in flowers, to a lesser degree in mature leaves and siliques and marginally in seedling roots and bolting stems of mature plants. The catalytic efficiency was in the following (descending) order: p-coumaric acid, caffeic acid, ferulic acid, cinnamic acid and 5-OH-ferulic acid. At4CL3 was unable to use sinapic acid as substrate.
AT2G29000	RxL21.flg22-RxL21.mock	0.00146192	-1.22103	down_regulated RxL21.flg22-RxL21.mock	secE/sec61-gamma protein transport protein.
AT2G29010	RxL21.flg22-RxL21.mock	5.13066e-06	-1.20601	down_regulated RxL21.flg22-RxL21.mock	pseudogene of Leucine-rich repeat protein kinase family protein.
AT2G29090	RxL21.flg22-RxL21.mock	7.63291e-09	-1.4063	down_regulated RxL21.flg22-RxL21.mock	CYTOCHROME P450, FAMILY 707, SUBFAMILY A, POLYPEPTIDE 2 (CYP707A2). SAUR-like auxin-responsive protein family.
AT2G29300	RxL21.flg22-RxL21.mock	1.21212e-06	-1.85323	down_regulated RxL21.flg22-RxL21.mock	transmembrane protein.
AT2G29310	RxL21.flg22-RxL21.mock	5.98439e-07	-1.17395	down_regulated RxL21.flg22-RxL21.mock	Encodes a protein predicted to act as a carboxylesterase. It has similarity to the SABP2 methyl salicylate esterase from tobacco. This protein does not act on methyl IAA, methyl JA, MeSA, MeGA4, or MEGA9 in vitro.
AT2G29320	RxL21.flg22-RxL21.mock	1.40557e-09	-1.53419	down_regulated RxL21.flg22-RxL21.mock	Encodes a protein with similarity to squalene synthase which catalyzes the first committed step in sterol biosynthesis. To date no experimental evidence exists that SQS2 functions as a squalene synthase and some experiments indicate it does not have this function.
AT2G29370	RxL21.flg22-RxL21.mock	1.14417e-05	-2.07467	down_regulated RxL21.flg22-RxL21.mock	NAD(P)-binding Rossmann-fold superfamily protein.
AT2G30790	RxL21.flg22-RxL21.mock	0.000400296	-1.20063	down_regulated RxL21.flg22-RxL21.mock	PHOTOSYSTEM II SUBUNIT P-2 (PSBP-2). Major facilitator superfamily protein.
AT2G31190	RxL21.flg22-RxL21.mock	3.69014e-09	-1.04094	down_regulated RxL21.flg22-RxL21.mock	ROOT UV-B SENSITIVE 2 (RUS2). alpha/beta-Hydrolases superfamily protein.
AT2G32179	RxL21.flg22-RxL21.mock	3.87898e-07	-1.5467	down_regulated RxL21.flg22-RxL21.mock	DUF4050 family protein.
AT2G32290	RxL21.flg22-RxL21.mock	1.78441e-06	-2.01492	down_regulated RxL21.flg22-RxL21.mock	BETA-AMYLASE 6 (BAM6). a chloroplast trans-acting factor of the psbD light-responsive promoter.TCP gene involved in heterochronic control of leaf differentiation.
AT2G32530	RxL21.flg22-RxL21.mock	4.05541e-12	-1.9973	down_regulated RxL21.flg22-RxL21.mock	CELLULOSE SYNTHASE-LIKE B3 (CSLB03). SWAP (Suppressor-of-White-APricot)/surp domain-containing protein.
AT2G32540	RxL21.flg22-RxL21.mock	1.00108e-11	-1.87402	down_regulated RxL21.flg22-RxL21.mock	CELLULOSE SYNTHASE-LIKE B4 (CSLB04). HMG (high mobility group) box protein with ARID/BRIGHT DNA-binding domain-containing protein.
AT2G32990	RxL21.flg22-RxL21.mock	1.90985e-10	-1.11322	down_regulated RxL21.flg22-RxL21.mock	GLYCOSYL HYDROLASE 9B8 (GH9B8). Encodes BI-1, a homolog of mammalian Bax inhibitor 1. Functions as an attenuator of biotic and abiotic types of cell death. Bax-induced cell death can be downregulated by ectopically expressing AtBI in planta. The mRNA is cell-to-cell mobile.
AT2G33330	RxL21.flg22-RxL21.mock	5.65948e-12	-1.27043	down_regulated RxL21.flg22-RxL21.mock	PLASMODESMATA-LOCATED PROTEIN 3 (PDLP3). Acts as a xylogalacturonan xylosyltransferase within the XGA biosynthesis pathway. Involved in pectin biosynthesis.
AT2G33570	RxL21.flg22-RxL21.mock	2.0711e-11	-1.04857	down_regulated RxL21.flg22-RxL21.mock	GALACTAN SYNTHASE 1 (GALS1). somatic embryogenesis receptor-like kinase 5.
AT2G34010	RxL21.flg22-RxL21.mock	1.62782e-07	-1.44618	down_regulated RxL21.flg22-RxL21.mock	TCP INTERACTOR CONTAINING EAR MOTIF PROTEIN 4 (TIE4). Expression is upregulated in the shoot of cax1/cax3 mutant. The mRNA is cell-to-cell mobile.
AT2G34490	RxL21.flg22-RxL21.mock	3.14683e-12	-1.67904	down_regulated RxL21.flg22-RxL21.mock	CYTOCHROME P450, FAMILY 710, SUBFAMILY A, POLYPEPTIDE 2 (CYP710A2). Protein kinase superfamily protein.
AT2G34510	RxL21.flg22-RxL21.mock	5.91659e-13	-1.23659	down_regulated RxL21.flg22-RxL21.mock	(ATHB-1) Protein of unknown function, DUF642. Found in cellulose enriched cell wall fractions.
AT2G34620	RxL21.flg22-RxL21.mock	1.80799e-08	-1.22904	down_regulated RxL21.flg22-RxL21.mock	(MTERF10). beta-1,4-N-acetylglucosaminyltransferase family protein.
AT2G34655	RxL21.flg22-RxL21.mock	0.00195968	-1.44769	down_regulated RxL21.flg22-RxL21.mock	DA1-related protein 3.
AT2G35075	RxL21.flg22-RxL21.mock	0.00020784	-1.15102	down_regulated RxL21.flg22-RxL21.mock	Eukaryotic aspartyl protease family protein.
AT2G35130	RxL21.flg22-RxL21.mock	1.0509e-06	-1.2912	down_regulated RxL21.flg22-RxL21.mock	PENTATRICOPEPTIDE REPEAT 66 (PPR_66). similar to Eucalyptus gunnii alcohol dehydrogenase of unknown physiological function (GI:1143445), Vigna unguiculata (gi:1854445), NOT a cinnamyl-alcohol dehydrogenase The mRNA is cell-to-cell mobile.
AT2G35570	RxL21.flg22-RxL21.mock	0.000828705	-1.11426	down_regulated RxL21.flg22-RxL21.mock	hypothetical protein (DUF868).
AT2G35859	RxL21.flg22-RxL21.mock	0.000294498	-1.12784	down_regulated RxL21.flg22-RxL21.mock	Encodes chalcone synthase (CHS), a key enzyme involved in the biosynthesis of flavonoids. Required for the accumulation of purple anthocyanins in leaves and stems. Also involved in the regulation of auxin transport and the modulation of root gravitropism. The mRNA is cell-to-cell mobile.
AT2G35860	RxL21.flg22-RxL21.mock	1.35658e-11	-1.15716	down_regulated RxL21.flg22-RxL21.mock	FASCICLIN-LIKE ARABINOGALACTAN PROTEIN 16 PRECURSOR (FLA16). Per1-like family protein.
AT2G36050	RxL21.flg22-RxL21.mock	7.06157e-07	-1.20196	down_regulated RxL21.flg22-RxL21.mock	OVATE FAMILY PROTEIN 15 (OFP15). Encodes a putative RING-H2 finger protein RHA1b. The mRNA is cell-to-cell mobile.
AT2G36760	RxL21.flg22-RxL21.mock	0.00240982	-1.12943	down_regulated RxL21.flg22-RxL21.mock	UDP-GLUCOSYL TRANSFERASE 73C2 (UGT73C2). Encodes a DUF642 cell wall protein.
AT2G36990	RxL21.flg22-RxL21.mock	8.28129e-10	-1.20891	down_regulated RxL21.flg22-RxL21.mock	RNAPOLYMERASE SIGMA-SUBUNIT F (SIGF). Contains an N-terminal tripartite nucleotide binding site and a C-terminal tandem array of leucine-rich repeats. Confers resistance to Pseudomonas syringae strains that carry the avirulence genes avrB and avrRpm1.
AT2G37100	RxL21.flg22-RxL21.mock	1.32584e-07	-1.04602	down_regulated RxL21.flg22-RxL21.mock	O-Glycosyl hydrolases family 17 protein.
AT2G37380	RxL21.flg22-RxL21.mock	9.25437e-10	-1.1628	down_regulated RxL21.flg22-RxL21.mock	MEMBRANE-ASSOCIATED KINASE REGULATOR 3 (MAKR3). Cupredoxin superfamily protein.
AT2G37450	RxL21.flg22-RxL21.mock	8.4589e-09	-1.2001	down_regulated RxL21.flg22-RxL21.mock	USUALLY MULTIPLE ACIDS MOVE IN AND OUT TRANSPORTERS 13 (UMAMIT13). Ribosomal protein L18ae family.
AT2G37640	RxL21.flg22-RxL21.mock	9.398e-10	-1.5974	down_regulated RxL21.flg22-RxL21.mock	EXPANSIN3 (EXPA3); (ATHEXP ALPHA 1.9). Member of Alpha-Expansin Gene Family. Involved in the formation of nematode-induced syncytia in roots of Arabidopsis thaliana.
AT2G37700	RxL21.flg22-RxL21.mock	0.000107607	-1.08318	down_regulated RxL21.flg22-RxL21.mock	NAC (No Apical Meristem) domain transcriptional regulator superfamily protein.
AT2G38170	RxL21.flg22-RxL21.mock	4.29824e-17	-2.10781	down_regulated RxL21.flg22-RxL21.mock	CATION EXCHANGER 1 (CAX1);RARE COLD INDUCIBLE 4 (RCI4). Encodes a high affinity vacuolar calcium antiporter. The residue His 338 is critical to Ca2+ transport activity. Disruption of CAX1 reduces manganese and zinc of shoot tissue and results in a decrease in the activity of vacuolar V-type proton ATPase.
AT2G38480	RxL21.flg22-RxL21.mock	1.46969e-10	-1.34354	down_regulated RxL21.flg22-RxL21.mock	CASP-LIKE PROTEIN 4B1 (CASPL4B1). Galactose oxidase/kelch repeat superfamily protein.
AT2G38720	RxL21.flg22-RxL21.mock	2.25537e-06	-1.05046	down_regulated RxL21.flg22-RxL21.mock	MICROTUBULE-ASSOCIATED PROTEIN 65-5 (MAP65-5). CAP (Cysteine-rich secretory proteins, Antigen 5, and Pathogenesis-related 1 protein) superfamily protein.
AT2G38750	RxL21.flg22-RxL21.mock	2.19122e-08	-1.34817	down_regulated RxL21.flg22-RxL21.mock	ANNEXIN 4 (ANNAT4). Encodes a plant-specific protein of unknown function that appears to be conserved among angiosperms. The mRNA is cell-to-cell mobile.
AT2G38760	RxL21.flg22-RxL21.mock	8.19063e-09	-1.25339	down_regulated RxL21.flg22-RxL21.mock	ANNEXIN 3 (ANNAT3). Late embryogenesis abundant protein.
AT2G39010	RxL21.flg22-RxL21.mock	9.74103e-08	-1.02288	down_regulated RxL21.flg22-RxL21.mock	PLASMA MEMBRANE INTRINSIC PROTEIN 2E (PIP2E). high-affinity nickel-transport family protein.
AT2G39040	RxL21.flg22-RxL21.mock	3.39481e-05	-1.00422	down_regulated RxL21.flg22-RxL21.mock	encodes a Sec1 protein and expressed throughout the plant. physically interacts with Syntaxin1 and is required for cytokinesis.
AT2G39370	RxL21.flg22-RxL21.mock	6.75993e-05	-1.07533	down_regulated RxL21.flg22-RxL21.mock	MEMBRANE-ASSOCIATED KINASE REGULATOR 4 (MAKR4). VQ motif-containing protein.
AT2G40610	RxL21.flg22-RxL21.mock	5.59274e-06	-1.50474	down_regulated RxL21.flg22-RxL21.mock	EXPANSIN A8 (ATEXPA8). Member of Alpha-Expansin Gene Family. Involved in the formation of nematode-induced syncytia in roots of Arabidopsis thaliana.
AT2G40840	RxL21.flg22-RxL21.mock	1.64626e-10	-1.10548	down_regulated RxL21.flg22-RxL21.mock	DISPROPORTIONATING ENZYME 2 (DPE2). ortholog of sugar beet HS1 PRO-1 2.
AT2G41312	RxL21.flg22-RxL21.mock	1.78678e-08	-1.70225	down_regulated RxL21.flg22-RxL21.mock	SHORT OPEN READING FRAME 13 (SORF13). encodes a member of the ERF (ethylene response factor) subfamily B-4 of ERF/AP2 transcription factor family (RAP2.6). The protein contains one AP2 domain. There are 7 members in this subfamily.
AT2G41560	RxL21.flg22-RxL21.mock	1.63575e-10	-1.10077	down_regulated RxL21.flg22-RxL21.mock	AUTOINHIBITED CA(2+)-ATPASE, ISOFORM 4 (ACA4). Drought-responsive family protein.
AT2G41950	RxL21.flg22-RxL21.mock	6.19328e-12	-1.22647	down_regulated RxL21.flg22-RxL21.mock	DNA-directed RNA polymerase subunit beta.
AT2G42140	RxL21.flg22-RxL21.mock	0.000139985	-1.40057	down_regulated RxL21.flg22-RxL21.mock	Subunit of chloroplast RNA polymerase, confers the ability to recognize promoter sequences on the core enzyme
AT2G42170	RxL21.flg22-RxL21.mock	3.268e-08	-1.31047	down_regulated RxL21.flg22-RxL21.mock	plasma membrane intrinsic protein 1.
AT2G42380	RxL21.flg22-RxL21.mock	5.10388e-09	-1.51753	down_regulated RxL21.flg22-RxL21.mock	(BZIP34).
AT2G42395	RxL21.flg22-RxL21.mock	7.95459e-07	-1.15527	down_regulated RxL21.flg22-RxL21.mock	hypothetical protein.
AT2G42900	RxL21.flg22-RxL21.mock	1.59678e-05	-1.10831	down_regulated RxL21.flg22-RxL21.mock	Activated by OXS2 under the treatment of salt.
AT2G43010	RxL21.flg22-RxL21.mock	1.57689e-08	-1.3475	down_regulated RxL21.flg22-RxL21.mock	PHYTOCHROME INTERACTING FACTOR 4 (PIF4). N-acetyl-l-glutamate synthase 2.
AT2G43050	RxL21.flg22-RxL21.mock	1.74309e-09	-1.53791	down_regulated RxL21.flg22-RxL21.mock	(ATPMEPCRD). Zinc-finger domain of monoamine-oxidase A repressor R1 protein.
AT2G43100	RxL21.flg22-RxL21.mock	1.62885e-07	-1.02286	down_regulated RxL21.flg22-RxL21.mock	ISOPROPYLMALATE ISOMERASE 2 (IPMI2). beta glucosidase 27.
AT2G43200	RxL21.flg22-RxL21.mock	1.50618e-10	-1.31265	down_regulated RxL21.flg22-RxL21.mock	Major facilitator superfamily protein.
AT2G43220	RxL21.flg22-RxL21.mock	1.32986e-05	-1.06065	down_regulated RxL21.flg22-RxL21.mock	Cysteine/Histidine-rich C1 domain family protein.
AT2G43880	RxL21.flg22-RxL21.mock	2.97488e-09	-1.53623	down_regulated RxL21.flg22-RxL21.mock	Pectin lyase-like superfamily protein.
AT2G44230	RxL21.flg22-RxL21.mock	3.30879e-09	-1.30411	down_regulated RxL21.flg22-RxL21.mock	beta glucosidase 40.
AT2G44740	RxL21.flg22-RxL21.mock	2.21252e-08	-1.63036	down_regulated RxL21.flg22-RxL21.mock	CYCLIN P4;1 (CYCP4;1). putative cytochrome P450 The mRNA is cell-to-cell mobile.
AT2G45400	RxL21.flg22-RxL21.mock	1.33697e-12	-1.3149	down_regulated RxL21.flg22-RxL21.mock	BRI1-5 ENHANCED 1 (BEN1). GDSL-motif esterase/acyltransferase/lipase. Enzyme group with broad substrate specificity that may catalyze acyltransfer or hydrolase reactions with lipid and non-lipid substrates.
AT2G45470	RxL21.flg22-RxL21.mock	4.32889e-09	-1.01782	down_regulated RxL21.flg22-RxL21.mock	FASCICLIN-LIKE ARABINOGALACTAN PROTEIN 8 (FLA8). Peroxidase superfamily protein.
AT2G46570	RxL21.flg22-RxL21.mock	6.85916e-06	-1.16888	down_regulated RxL21.flg22-RxL21.mock	LACCASE 6 (LAC6).
AT2G46640	RxL21.flg22-RxL21.mock	2.29674e-11	-1.83698	down_regulated RxL21.flg22-RxL21.mock	TILLER ANGLE CONTROL 1 (TAC1). Encodes TAC1 (Tiller Angle Control 1). Influences axillary branch growth angle. Inflorescence stems of TAC1 mutants are vertically oriented and have axillary shoots with narrow branch angles.
AT2G46860	RxL21.flg22-RxL21.mock	6.91888e-09	-1.45783	down_regulated RxL21.flg22-RxL21.mock	PYROPHOSPHORYLASE 3 (PPa3). Methyltransferase-related protein.
AT2G46880	RxL21.flg22-RxL21.mock	0.000245216	-1.394	down_regulated RxL21.flg22-RxL21.mock	PURPLE ACID PHOSPHATASE 14 (PAP14). Ankyrin repeat family protein.
AT2G47010	RxL21.flg22-RxL21.mock	2.3925e-07	-1.0012	down_regulated RxL21.flg22-RxL21.mock	transferring glycosyl group transferase (DUF604).
AT2G47220	RxL21.flg22-RxL21.mock	6.9586e-08	-1.1158	down_regulated RxL21.flg22-RxL21.mock	DOMAIN OF UNKNOWN FUNCTION 724 5 (DUF5).
AT2G47260	RxL21.flg22-RxL21.mock	1.5266e-09	-1.00628	down_regulated RxL21.flg22-RxL21.mock	WRKY DNA-BINDING PROTEIN 23 (WRKY23). Membrane-associated and ATP-independent metalloprotease; EGY1 protein contains eight trans-membrane domains at its C-terminus, and carries out beta-casein degradation in an ATP-independent manner. EGY1 is required for development of both thylakoid grana and a well-organized lamellae system in chloroplast. Additionally, EGY1 is required for the accumulation of chlorophyll and chlorophyll a/b binding (CAB) proteins (both PS I and PS II) in chloroplast membranes, and for grana formation and normal chloroplast development. Loss of EGY1 function also has an effect on endodermal plastid biogenesis. Mutant studies suggest that EGY1 is involved in the regulation of nuclear gene expression response to ammonium stress and interacts with ABA signaling.
AT2G47360	RxL21.flg22-RxL21.mock	2.14499e-08	-1.00687	down_regulated RxL21.flg22-RxL21.mock	UDP-D-glucuronate carboxy-lyase-like protein.
AT2G47910	RxL21.flg22-RxL21.mock	4.85136e-10	-1.1341	down_regulated RxL21.flg22-RxL21.mock	CHLORORESPIRATORY REDUCTION 6 (CRR6). Encodes KCS20, a member of the 3-ketoacyl-CoA synthase family involved in the biosynthesis of VLCFA (very long chain fatty acids). The mRNA is cell-to-cell mobile.
AT2G47930	RxL21.flg22-RxL21.mock	2.27822e-10	-1.34498	down_regulated RxL21.flg22-RxL21.mock	ARABINOGALACTAN PROTEIN 26 (AGP26). Belongs to a large family of putative transcriptional activators with NAC domain. Transcript level increases in response to wounding and abscisic acid. ATAF1 attentuates ABA signaling and sythesis. Mutants are hyposensitive to ABA. The mRNA is cell-to-cell mobile.
AT2G48080	RxL21.flg22-RxL21.mock	1.06215e-11	-3.02142	down_regulated RxL21.flg22-RxL21.mock	ATALKBH10A (ALKBH10A)oxidoreductase, 2OG-Fe(II) oxygenase family protein.
AT3G01260	RxL21.flg22-RxL21.mock	1.31408e-05	-1.49066	down_regulated RxL21.flg22-RxL21.mock	RING/U-box superfamily protein.
AT3G01440	RxL21.flg22-RxL21.mock	2.38979e-08	-1.39527	down_regulated RxL21.flg22-RxL21.mock	PHOTOSYNTHETIC NDH SUBCOMPLEX L 3 (PnsL3). Encodes a receptor like kinase involved in ABA-mediated seedling development and drought tolerance.RDK1 is an atypical or pseudokinase and has no phosphorylation activity. Its expression is upregulated in response to ABA.interacts with ABI1 and other PP2C phosphatases.
AT3G01600	RxL21.flg22-RxL21.mock	0.000181339	-1.10161	down_regulated RxL21.flg22-RxL21.mock	NAC DOMAIN CONTAINING PROTEIN 44 (NAC044). Encodes a golgi localized QcSNARE involved in response to salt and osmotic stress. Overexpression confers increased resistance to NaCl, mannitol and LiCl. SFT12 may act by mediating vacuolar sequestration of NaCl and other ions.
AT3G01730	RxL21.flg22-RxL21.mock	0.000325636	-1.12073	down_regulated RxL21.flg22-RxL21.mock	Mutants exhibit shorter root hairs under phosphate-deficient conditions.
AT3G02020	RxL21.flg22-RxL21.mock	4.33245e-10	-1.19727	down_regulated RxL21.flg22-RxL21.mock	ASPARTATE KINASE 3 (AK3).
AT3G02500	RxL21.flg22-RxL21.mock	8.05918e-10	-2.60128	down_regulated RxL21.flg22-RxL21.mock	Regulated by heat shock.
AT3G02620	RxL21.flg22-RxL21.mock	2.96665e-12	-2.24843	down_regulated RxL21.flg22-RxL21.mock	ACYL-ACYL CARRIER PROTEIN DESATURASE4 (AAD4)Plant stearoyl-acyl-carrier-protein desaturase family protein.
AT3G02885	RxL21.flg22-RxL21.mock	3.63889e-09	-1.63101	down_regulated RxL21.flg22-RxL21.mock	GAST1 PROTEIN HOMOLOG 5 (GASA5). hypothetical protein.
AT3G02930	RxL21.flg22-RxL21.mock	4.74097e-07	-1.3124	down_regulated RxL21.flg22-RxL21.mock	HXXXD-type acyl-transferase family protein.
AT3G03190	RxL21.flg22-RxL21.mock	2.85859e-06	-1.17658	down_regulated RxL21.flg22-RxL21.mock	GLUTATHIONE S-TRANSFERASE F11 (GSTF11). HSP20-like chaperones superfamily protein.
AT3G03280	RxL21.flg22-RxL21.mock	2.90826e-06	-1.90429	down_regulated RxL21.flg22-RxL21.mock	hypothetical protein.
AT3G03770	RxL21.flg22-RxL21.mock	1.33932e-09	-1.00328	down_regulated RxL21.flg22-RxL21.mock	Member of IQ67 (CaM binding) domain containing family.
AT3G03820	RxL21.flg22-RxL21.mock	1.49248e-07	-2.17985	down_regulated RxL21.flg22-RxL21.mock	SMALL AUXIN UP RNA 29 (SAUR29). encodes a monofunctional aspartate kinase
AT3G03840	RxL21.flg22-RxL21.mock	5.8938e-05	-1.76571	down_regulated RxL21.flg22-RxL21.mock	SMALL AUXIN UP RNA 27 (SAUR27). Encodes a cytochrome P450. Involved in tryptophan metabolism. Converts Trp to indole-3-acetaldoxime (IAOx), a precursor to IAA and indole glucosinolates. The mRNA is cell-to-cell mobile.
AT3G04550	RxL21.flg22-RxL21.mock	3.51614e-09	-1.14947	down_regulated RxL21.flg22-RxL21.mock	RUBISCO ACCUMULATION FACTOR 1 (RAF1). Encodes an equilibrative nucleoside transporter AtENT3. Mutations of this locus allow mutants to grow on uridine analogue fluorouridine.
AT3G04960	RxL21.flg22-RxL21.mock	1.62911e-05	-1.02594	down_regulated RxL21.flg22-RxL21.mock	H3K27me3 demethylase involved in temperature and photoperiod dependent repressing of flowering.
AT3G05180	RxL21.flg22-RxL21.mock	2.04685e-10	-1.39623	down_regulated RxL21.flg22-RxL21.mock	Chloroplast localized mitochondrial calcium uniporter.
AT3G05410	RxL21.flg22-RxL21.mock	8.68168e-09	-1.11143	down_regulated RxL21.flg22-RxL21.mock	SRC2 specifically binds the peptide PIEPPPHH, and moves from ER to a vacuole fraction where it gets internalized. Involved in Protein Storage Vacuole targeting. The mRNA is cell-to-cell mobile.
AT3G05900	RxL21.flg22-RxL21.mock	7.17584e-08	-1.36998	down_regulated RxL21.flg22-RxL21.mock	member of CYP705A
AT3G05910	RxL21.flg22-RxL21.mock	1.91025e-12	-1.06107	down_regulated RxL21.flg22-RxL21.mock	PECTIN ACETYESTERASE 12 (ATPAE12). BOR2 is involved in efficient borate crosslinking of rhamnogalacturonan II in cell walls under boron limitation.
AT3G06145	RxL21.flg22-RxL21.mock	8.30765e-08	-1.25014	down_regulated RxL21.flg22-RxL21.mock	member of Alpha-Expansin Gene Family. Naming convention from the Expansin Working Group (Kende et al, 2004. Plant Mol Bio)
AT3G06160	RxL21.flg22-RxL21.mock	6.01753e-07	-1.47444	down_regulated RxL21.flg22-RxL21.mock	member of ATH subfamily The mRNA is cell-to-cell mobile.
AT3G06460	RxL21.flg22-RxL21.mock	1.34085e-07	-1.60774	down_regulated RxL21.flg22-RxL21.mock	ELO HOMOLOG 1 (ELO1).
AT3G06530	RxL21.flg22-RxL21.mock	1.94457e-07	-1.06606	down_regulated RxL21.flg22-RxL21.mock	hypothetical protein.
AT3G06770	RxL21.flg22-RxL21.mock	4.42393e-13	-1.807	down_regulated RxL21.flg22-RxL21.mock	Pectin lyase-like superfamily protein.
AT3G06868	RxL21.flg22-RxL21.mock	1.75345e-09	-1.51378	down_regulated RxL21.flg22-RxL21.mock	encodes a member of the DREB subfamily A-6 of ERF/AP2 transcription factor family. The protein contains one AP2 domain. There are 8 members in this subfamily including RAP2.4. The mRNA is cell-to-cell mobile.
AT3G06880	RxL21.flg22-RxL21.mock	3.88874e-08	-2.1349	down_regulated RxL21.flg22-RxL21.mock	Transducin/WD40 repeat-like superfamily protein.
AT3G07340	RxL21.flg22-RxL21.mock	2.96665e-12	-1.48698	down_regulated RxL21.flg22-RxL21.mock	CRY2-INTERACTING BHLH 3 (CIB3). Plant invertase/pectin methylesterase inhibitor superfamily protein.
AT3G07490	RxL21.flg22-RxL21.mock	2.94843e-08	-2.53614	down_regulated RxL21.flg22-RxL21.mock	ARF-GAP DOMAIN 11 (AGD11). A member of ARF GAP domain (AGD), A thaliana has 15 members, grouped into four classes.
AT3G08860	RxL21.flg22-RxL21.mock	6.43106e-12	-2.45105	down_regulated RxL21.flg22-RxL21.mock	PYRIMIDINE 4 (PYD4). UDP-Glycosyltransferase superfamily protein.
AT3G09162	RxL21.flg22-RxL21.mock	3.19787e-06	-1.37977	down_regulated RxL21.flg22-RxL21.mock	Leucine-rich repeat protein kinase family protein.
AT3G10040	RxL21.flg22-RxL21.mock	4.84405e-06	-1.43816	down_regulated RxL21.flg22-RxL21.mock	HYPOXIA RESPONSE ATTENUATOR1 (HRA1). hypothetical protein.
AT3G10525	RxL21.flg22-RxL21.mock	1.25305e-09	-1.16181	down_regulated RxL21.flg22-RxL21.mock	LOSS OF GIANT CELLS FROM ORGANS (LGO). transposable_element_gene.;copia-like retrotransposon family, has a 7.7e-236 P-value blast match to GB:AAA57005 Hopscotch polyprotein (Ty1_Copia-element) (Zea mays);(source:TAIR10)
AT3G10870	RxL21.flg22-RxL21.mock	1.3123e-07	-1.00792	down_regulated RxL21.flg22-RxL21.mock	METHYL ESTERASE 17 (MES17). Peroxidase superfamily protein.
AT3G11370	RxL21.flg22-RxL21.mock	8.1512e-11	-2.27705	down_regulated RxL21.flg22-RxL21.mock	Cysteine/Histidine-rich C1 domain family protein.
AT3G12110	RxL21.flg22-RxL21.mock	1.52485e-11	-1.22547	down_regulated RxL21.flg22-RxL21.mock	ACTIN-11 (ACT11). phospholipase-like protein (PEARLI 4) family protein.
AT3G12610	RxL21.flg22-RxL21.mock	6.6892e-08	-1.11729	down_regulated RxL21.flg22-RxL21.mock	DNA-DAMAGE REPAIR/TOLERATION 100 (DRT100).
AT3G12685	RxL21.flg22-RxL21.mock	2.71362e-07	-1.18026	down_regulated RxL21.flg22-RxL21.mock	Encodes a chloroplast thylakoid membrane protein. Required for the assembly/accumulation of the NAD(P)H dehydrogenase complex of the photosynthetic electron transport chain.
AT3G13672	RxL21.flg22-RxL21.mock	1.12287e-06	-1.70006	down_regulated RxL21.flg22-RxL21.mock	(SINA2). Phototropic-responsive NPH3 family protein.
AT3G14060	RxL21.flg22-RxL21.mock	4.16397e-10	-1.73227	down_regulated RxL21.flg22-RxL21.mock	hypothetical protein.
AT3G14210	RxL21.flg22-RxL21.mock	1.03089e-05	-1.06401	down_regulated RxL21.flg22-RxL21.mock	EPITHIOSPECIFIER MODIFIER 1 (ESM1). RmlC-like jelly roll fold protein.
AT3G14450	RxL21.flg22-RxL21.mock	1.06371e-10	-1.47204	down_regulated RxL21.flg22-RxL21.mock	CTC-INTERACTING DOMAIN 9 (CID9). Phosphorylase superfamily protein.
AT3G15115	RxL21.flg22-RxL21.mock	3.71232e-09	-1.18481	down_regulated RxL21.flg22-RxL21.mock	plant/protein.
AT3G15370	RxL21.flg22-RxL21.mock	0.00026331	-1.07205	down_regulated RxL21.flg22-RxL21.mock	EXPANSIN 12 (EXPA12). Encoding a precursor protein of a secreted peptide that is responsive to flg22 stimulus. Finetuning role in modulation of immunity through the regulation of SA and JA biosynthesis and signalling pathways.
AT3G15570	RxL21.flg22-RxL21.mock	5.44887e-08	-1.23934	down_regulated RxL21.flg22-RxL21.mock	Phototropic-responsive NPH3 family protein.
AT3G15650	RxL21.flg22-RxL21.mock	5.45659e-07	-1.43244	down_regulated RxL21.flg22-RxL21.mock	Encodes an ER-localized plant hormone-responsive gene and appears to act redundantly with ARGOS and ARL during organ growth. Over-expression modifies plant sensitivity to ethylene, leading to improved drought tolerance.
AT3G15720	RxL21.flg22-RxL21.mock	4.41795e-07	-1.40889	down_regulated RxL21.flg22-RxL21.mock	Component of R gene-mediated disease resistance in Arabidopsis thaliana with homology to eukaryotic lipases.
AT3G16370	RxL21.flg22-RxL21.mock	1.50491e-09	-1.06127	down_regulated RxL21.flg22-RxL21.mock	member of Response Regulator: B- Type
AT3G16560	RxL21.flg22-RxL21.mock	8.51409e-13	-1.30632	down_regulated RxL21.flg22-RxL21.mock	Protein phosphatase 2C family protein.
AT3G16570	RxL21.flg22-RxL21.mock	9.6304e-07	-1.2114	down_regulated RxL21.flg22-RxL21.mock	RAPID ALKALINIZATION FACTOR 23 (RALF23). encodes a member of the ERF (ethylene response factor) subfamily B-3 of ERF/AP2 transcription factor family. The protein contains one AP2 domain. There are 18 members in this subfamily including ATERF-1, ATERF-2, AND ATERF-5.
AT3G17170	RxL21.flg22-RxL21.mock	9.42792e-11	-1.25988	down_regulated RxL21.flg22-RxL21.mock	REGULATOR OF FATTY-ACID COMPOSITION 3 (RFC3). Encodes a zinc finger protein involved in high light and cold acclimation. Overexpression of this putative transcription factor increases the expression level of 9 cold-responsive genes and represses the expression level of 15 cold-responsive genes, including CBF genes. Also, lines overexpressing this gene exhibits a small but reproducible increase in freeze tolerance. Because of the repression of the CBF genes by the overexpression of this gene, the authors speculate that this gene may be involved in negative regulatory circuit of the CBF pathway. The mRNA is cell-to-cell mobile.
AT3G17930	RxL21.flg22-RxL21.mock	7.97768e-11	-1.08453	down_regulated RxL21.flg22-RxL21.mock	DEFECTIVE ACCUMULATION OF CYTOCHROME B6/F COMPLEX (DAC). Encodes a functional methionine gamma-lyase, a cytosolic enzyme catalyzes the degradation of methionine into methanethiol, alpha-ketobutyrate and ammonia. The catabolism of excess methionine is important to methionine homeostasis. The mRNA is cell-to-cell mobile.
AT3G18050	RxL21.flg22-RxL21.mock	1.60949e-08	-1.17152	down_regulated RxL21.flg22-RxL21.mock	NAD(P)H-quinone oxidoreductase subunit, putative (DUF581).
AT3G18110	RxL21.flg22-RxL21.mock	4.97966e-09	-1.065	down_regulated RxL21.flg22-RxL21.mock	EMBRYO DEFECTIVE 1270 (EMB1270). O-acyltransferase (WSD1-like) family protein.
AT3G18610	RxL21.flg22-RxL21.mock	9.36097e-07	-1.0153	down_regulated RxL21.flg22-RxL21.mock	NUCLEOLIN LIKE 2 (NUC-L2). Disease resistance protein (TIR-NBS-LRR class) family.
AT3G19000	RxL21.flg22-RxL21.mock	5.86517e-14	-1.30377	down_regulated RxL21.flg22-RxL21.mock	2-oxoglutarate (2OG) and Fe(II)-dependent oxygenase superfamily protein.
AT3G19370	RxL21.flg22-RxL21.mock	4.64173e-05	-1.22747	down_regulated RxL21.flg22-RxL21.mock	Bifunctional inhibitor/lipid-transfer protein/seed storage 2S albumin superfamily protein.
AT3G19720	RxL21.flg22-RxL21.mock	3.67965e-12	-1.01842	down_regulated RxL21.flg22-RxL21.mock	ACCUMULATION AND REPLICATION OF CHLOROPLAST 5 (ARC5). Encodes a cysteine-rich receptor-like protein kinase.
AT3G19850	RxL21.flg22-RxL21.mock	4.21489e-09	-1.69359	down_regulated RxL21.flg22-RxL21.mock	Phototropic-responsive NPH3 family protein.
AT3G20100	RxL21.flg22-RxL21.mock	4.21323e-14	-1.40044	down_regulated RxL21.flg22-RxL21.mock	CYTOCHROME P450, FAMILY 705, SUBFAMILY A, POLYPEPTIDE 19 (CYP705A19). member of CYP705A
AT3G20110	RxL21.flg22-RxL21.mock	4.4443e-10	-1.16474	down_regulated RxL21.flg22-RxL21.mock	CYTOCHROME P450, FAMILY 705, SUBFAMILY A, POLYPEPTIDE 20 (CYP705A20). phosphoglycerate mutase family protein.
AT3G20160	RxL21.flg22-RxL21.mock	1.15831e-05	-1.7743	down_regulated RxL21.flg22-RxL21.mock	POLYPRENYL PYROPHOSPHATE SYNTHASE 2 (PPPS2). MATE efflux family protein.
AT3G20370	RxL21.flg22-RxL21.mock	5.27019e-09	-1.24863	down_regulated RxL21.flg22-RxL21.mock	Member of the KT/KUP/HAK family of proton-coupled potassium transporters which have potential effect on cellular expansion.
AT3G20820	RxL21.flg22-RxL21.mock	2.87133e-08	-1.20516	down_regulated RxL21.flg22-RxL21.mock	Encodes a condensing enzyme KCS1 (3-ketoacyl-CoA synthase 1) which is involved in the critical fatty acid elongation process in wax biosynthesis.
AT3G20940	RxL21.flg22-RxL21.mock	2.60134e-07	-1.10727	down_regulated RxL21.flg22-RxL21.mock	CYTOCHROME P450, FAMILY 705, SUBFAMILY A, POLYPEPTIDE 30 (CYP705A30). Encodes a member of the NIMA-related serine/threonine kinases (Neks) that have been linked to cell-cycle regulation in fungi and mammals. Plant Neks might be involved in plant development processes.
AT3G21420	RxL21.flg22-RxL21.mock	1.1391e-10	-1.11469	down_regulated RxL21.flg22-RxL21.mock	LATERAL BRANCHING OXIDOREDUCTASE 1 (LBO1). LOW protein: ATP-dependent RNA helicase-like protein.
AT3G21500	RxL21.flg22-RxL21.mock	3.64305e-05	-1.90832	down_regulated RxL21.flg22-RxL21.mock	1-DEOXY-D-XYLULOSE 5-PHOSPHATE SYNTHASE 1 (DXPS1). Disease resistance protein (CC-NBS-LRR class) family.
AT3G21620	RxL21.flg22-RxL21.mock	3.18288e-06	-1.64338	down_regulated RxL21.flg22-RxL21.mock	xyloglucan endotransglucosylase/hydrolase 7.
AT3G21670	RxL21.flg22-RxL21.mock	3.59563e-10	-2.09468	down_regulated RxL21.flg22-RxL21.mock	NRT1/ PTR FAMILY 6.4 (NPF6.4).
AT3G21870	RxL21.flg22-RxL21.mock	1.16918e-05	-1.40604	down_regulated RxL21.flg22-RxL21.mock	CYCLIN P2;1 (CYCP2;1). Probably not a pseudogene based on evidence for transcription (RNA-seq) and translation (Ribo-seq) described in PMID:27791167
AT3G21890	RxL21.flg22-RxL21.mock	0.000793882	-1.08321	down_regulated RxL21.flg22-RxL21.mock	B-BOX DOMAIN PROTEIN 31 (BBX31). proline-rich extensin-like family protein.
AT3G21950	RxL21.flg22-RxL21.mock	3.62814e-06	-1.00293	down_regulated RxL21.flg22-RxL21.mock	alpha/beta-Hydrolases superfamily protein.
AT3G22150	RxL21.flg22-RxL21.mock	1.81964e-08	-1.22707	down_regulated RxL21.flg22-RxL21.mock	ATPF EDITING FACTOR 1 (AEF1). Major facilitator superfamily protein.
AT3G22210	RxL21.flg22-RxL21.mock	2.3379e-07	-1.04082	down_regulated RxL21.flg22-RxL21.mock	Encodes a plant nicotinate transporter than can also transport trigonelline (N-methylnicotinate).
AT3G22540	RxL21.flg22-RxL21.mock	6.99214e-06	-1.02569	down_regulated RxL21.flg22-RxL21.mock	alpha/beta-Hydrolases superfamily protein.
AT3G22550	RxL21.flg22-RxL21.mock	5.47712e-10	-1.30825	down_regulated RxL21.flg22-RxL21.mock	NAD(P)H-quinone oxidoreductase subunit, putative (DUF581).
AT3G23340	RxL21.flg22-RxL21.mock	8.2304e-11	-1.01389	down_regulated RxL21.flg22-RxL21.mock	CASEIN KINASE I-LIKE 10 (ckl10).
AT3G23370	RxL21.flg22-RxL21.mock	1.12794e-06	-1.05277	down_regulated RxL21.flg22-RxL21.mock	nucleolar-like protein.
AT3G23510	RxL21.flg22-RxL21.mock	6.58015e-07	-1.12221	down_regulated RxL21.flg22-RxL21.mock	HXXXD-type acyl-transferase family protein.
AT3G24300	RxL21.flg22-RxL21.mock	1.45789e-11	-2.1728	down_regulated RxL21.flg22-RxL21.mock	AMMONIUM TRANSPORTER 1;3 (AMT1;3). Toll-Interleukin-Resistance (TIR) domain-containing protein.
AT3G25290	RxL21.flg22-RxL21.mock	3.00624e-11	-1.20389	down_regulated RxL21.flg22-RxL21.mock	Encodes an aromatic alcohol:NADP+ oxidoreductase whose mRNA levels are increased in response to treatment with a variety of phytopathogenic bacteria. Though similar to mannitol dehydrogenases, this enzyme does not have mannitol dehydrogenase activity.
AT3G25670	RxL21.flg22-RxL21.mock	4.35203e-06	-1.65506	down_regulated RxL21.flg22-RxL21.mock	pyruvate decarboxylase
AT3G25690	RxL21.flg22-RxL21.mock	3.37731e-06	-1.21238	down_regulated RxL21.flg22-RxL21.mock	CHLOROPLAST UNUSUAL POSITIONING 1 (CHUP1).
AT3G25700	RxL21.flg22-RxL21.mock	2.30301e-09	-1.08337	down_regulated RxL21.flg22-RxL21.mock	Eukaryotic aspartyl protease family protein.
AT3G25790	RxL21.flg22-RxL21.mock	4.6969e-07	-1.42396	down_regulated RxL21.flg22-RxL21.mock	HRS1 HOMOLOGUE 1 (HHO1). Encodes a YUCCA-like putative flavin monooxygenase, the activation tagging mutant has increased level of IAA, increased auxin response and phenotype of auxin overproduction, rescues erecta mutant phenotype
AT3G25930	RxL21.flg22-RxL21.mock	5.08443e-06	-1.31773	down_regulated RxL21.flg22-RxL21.mock	Encodes LAZ5, a TIR-class NB-LRR R protein of unknown pathogen specificity with sequence similarity to RPS4, an R protein conferring resistance to Pseudomonas syringae expressing the effector AvrRPS4. Overexpression of LAZ5 results in hypersensitive cell death (plants did not survive to set seeds).
AT3G26280	RxL21.flg22-RxL21.mock	1.05883e-08	-1.35648	down_regulated RxL21.flg22-RxL21.mock	CYTOCHROME P450, FAMILY 71, SUBFAMILY B, POLYPEPTIDE 4 (CYP71B4). Encodes a protein with putative galacturonosyltransferase activity. The mRNA is cell-to-cell mobile.
AT3G26310	RxL21.flg22-RxL21.mock	3.86228e-07	-1.18972	down_regulated RxL21.flg22-RxL21.mock	CYTOCHROME P450, FAMILY 71, SUBFAMILY B, POLYPEPTIDE 35 (CYP71B35).
AT3G26490	RxL21.flg22-RxL21.mock	5.25758e-08	-1.02306	down_regulated RxL21.flg22-RxL21.mock	plant/protein.
AT3G26520	RxL21.flg22-RxL21.mock	1.56289e-09	-1.10648	down_regulated RxL21.flg22-RxL21.mock	TONOPLAST INTRINSIC PROTEIN 2 (TIP2). transmembrane protein.
AT3G26550	RxL21.flg22-RxL21.mock	3.77456e-07	-1.21543	down_regulated RxL21.flg22-RxL21.mock	hypothetical protein.
AT3G26960	RxL21.flg22-RxL21.mock	2.96771e-07	-1.23235	down_regulated RxL21.flg22-RxL21.mock	hypothetical protein.
AT3G27170	RxL21.flg22-RxL21.mock	3.70447e-12	-1.01363	down_regulated RxL21.flg22-RxL21.mock	CHLORIDE CHANNEL B (CLC-B). Encodes a protein with unknown function that is involved in hormone mediated regulation of seed germination/dormancy.
AT3G27884	RxL21.flg22-RxL21.mock	5.83053e-05	-1.16243	down_regulated RxL21.flg22-RxL21.mock	SHORT OPEN READING FRAME 3 (SORF3). Encodes an alcohol-forming fatty acyl-CoA reductase, involved in cuticular wax biosynthesis. Lines carrying recessive mutations are deficient in primary alcohol and have glossy stem surfaces.
AT3G28040	RxL21.flg22-RxL21.mock	1.04164e-10	-1.19941	down_regulated RxL21.flg22-RxL21.mock	respiratory burst oxidase homolog A.
AT3G28050	RxL21.flg22-RxL21.mock	9.14196e-12	-1.18362	down_regulated RxL21.flg22-RxL21.mock	USUALLY MULTIPLE ACIDS MOVE IN AND OUT TRANSPORTERS 41 (UMAMIT41). Encodes a receptor-like protein kinase. Naming convention from Chen et al 2003 (PMID 14756307) The mRNA is cell-to-cell mobile.
AT3G28070	RxL21.flg22-RxL21.mock	4.29528e-09	-1.49549	down_regulated RxL21.flg22-RxL21.mock	USUALLY MULTIPLE ACIDS MOVE IN AND OUT TRANSPORTERS 46 (UMAMIT46). Fasciclin-like arabinogalactan protein. Possibly involved in embryogenesis and seed development.
AT3G28080	RxL21.flg22-RxL21.mock	2.94788e-11	-1.60763	down_regulated RxL21.flg22-RxL21.mock	USUALLY MULTIPLE ACIDS MOVE IN AND OUT TRANSPORTERS 47 (UMAMIT47). Encodes mitochondrial ADP/ATP carrier
AT3G28130	RxL21.flg22-RxL21.mock	6.59161e-13	-1.88974	down_regulated RxL21.flg22-RxL21.mock	USUALLY MULTIPLE ACIDS MOVE IN AND OUT TRANSPORTERS 44 (UMAMIT44). Nodulin MtN21-like transporter family protein
AT3G28270	RxL21.flg22-RxL21.mock	2.56629e-05	-1.43114	down_regulated RxL21.flg22-RxL21.mock	AT14A-LIKE1 (AFL1). Encodes a endo-beta-mannanase involved in seed germination and silique dehiscence.
AT3G28370	RxL21.flg22-RxL21.mock	5.54783e-05	-1.01211	down_regulated RxL21.flg22-RxL21.mock	CP12 domain-containing protein 3.
AT3G28540	RxL21.flg22-RxL21.mock	0.00113745	-1.06296	down_regulated RxL21.flg22-RxL21.mock	P-loop containing nucleoside triphosphate hydrolases superfamily protein.
AT3G28650	RxL21.flg22-RxL21.mock	7.59265e-05	-1.11105	down_regulated RxL21.flg22-RxL21.mock	NAD(P)-binding Rossmann-fold superfamily protein.
AT3G29156	RxL21.flg22-RxL21.mock	1.2784e-05	-1.3142	down_regulated RxL21.flg22-RxL21.mock	transposable_element_gene.;copia-like retrotransposon family, has a 2.9e-175 P-value blast match to GB:AAC02666 polyprotein (Ty1_Copia-element) (Arabidopsis thaliana);(source:TAIR10)
AT3G29250	RxL21.flg22-RxL21.mock	6.2315e-06	-1.02372	down_regulated RxL21.flg22-RxL21.mock	SHORT-CHAIN DEHYDROGENASE REDUCTASE 4 (SDR4). Encodes a arginine decarboxylase (ADC), a rate-limiting enzyme that catalyzes the first step of polyamine (PA) biosynthesis via ADC pathway in Arabidopsis thaliana. Arabidopsis genome has two ADC paralogs, ADC1 and ADC2. ADC2 is stress-inducible (osmotic stress). Double mutant analysis showed that ADC genes are essential for the production of PA, and are required for normal seed development. Overexpression causes phenotypes similar to GA-deficient plants and these plants show reduced levels of GA due to lower expression levels of AtGA20ox1, AtGA3ox3 and AtGA3ox1.
AT3G29410	RxL21.flg22-RxL21.mock	3.14737e-09	-1.7041	down_regulated RxL21.flg22-RxL21.mock	TERPENE SYNTHASE 25 (TPS25). member of CYP715A
AT3G29630	RxL21.flg22-RxL21.mock	1.15838e-07	-1.30572	down_regulated RxL21.flg22-RxL21.mock	Encodes protein phosphatase 2A (PP2A) B'eta subunit. Targeted to nucleus and cytosol.
AT3G29780	RxL21.flg22-RxL21.mock	1.26627e-07	-2.12967	down_regulated RxL21.flg22-RxL21.mock	RALF-LIKE 27 (RALFL27).Member of a diversely expressed predicted peptide family showing sequence similarity to tobacco Rapid Alkalinization Factor (RALF), and is believed to play an essential role in the physiology of Arabidopsis.
AT3G32030	RxL21.flg22-RxL21.mock	3.92342e-07	-1.25876	down_regulated RxL21.flg22-RxL21.mock	TERPENE SYNTHASE 9 (TPS9). arabinogalactan protein 22.
AT3G32040	RxL21.flg22-RxL21.mock	3.85984e-07	-1.53659	down_regulated RxL21.flg22-RxL21.mock	GERANYL(GERANYL)DIPHOSPHATE SYNTHASE 1 (ATGGPS10). Terpenoid synthases superfamily protein.
AT3G42800	RxL21.flg22-RxL21.mock	1.37769e-06	-1.22515	down_regulated RxL21.flg22-RxL21.mock	member of CYP82C
AT3G43890	RxL21.flg22-RxL21.mock	9.793e-09	-1.73784	down_regulated RxL21.flg22-RxL21.mock	Cysteine/Histidine-rich C1 domain family protein.
AT3G43960	RxL21.flg22-RxL21.mock	4.938e-12	-1.37177	down_regulated RxL21.flg22-RxL21.mock	hypothetical protein.
AT3G44020	RxL21.flg22-RxL21.mock	8.29642e-06	-1.04796	down_regulated RxL21.flg22-RxL21.mock	Encodes a protein with similarity to a lipid transfer protein that may contribute to systemic acquired resistance (SAR).
AT3G44120	RxL21.flg22-RxL21.mock	0.000670234	-1.00804	down_regulated RxL21.flg22-RxL21.mock	Myosin heavy chain-related protein.
AT3G44990	RxL21.flg22-RxL21.mock	2.58228e-13	-2.15146	down_regulated RxL21.flg22-RxL21.mock	XYLOGLUCAN ENDO-TRANSGLYCOSYLASE-RELATED 8 (XTR8); XYLOGLUCAN ENDOTRANSGLUCOSYLASE/HYDROLASE 31 (XTH31). Encodes a xyloglucan endotransglycosylase/hydrolase. Protein sequence and phylogenetic analysis indicates that this enzyme resides in Group III-A of the XTH family, with high similarity to Tropaeolum majus (nasturtium) xyloglucanase 1 (TmNXG1).Enzyme kinetic analysis indicates predominant xyloglucan endo-hydrolase activity (EC 3.2.1.151) with only limited potential to act as a xyloglucan endo-transglycosylase (EC 2.4.1.207).
AT3G45070	RxL21.flg22-RxL21.mock	4.15513e-10	-1.97009	down_regulated RxL21.flg22-RxL21.mock	(ATSULT202B1). Encodes a sulfotransferase with sulfating activity toward flavonoids.
AT3G45080	RxL21.flg22-RxL21.mock	1.14397e-07	-3.09551	down_regulated RxL21.flg22-RxL21.mock	mental retardation GTPase activating protein.
AT3G45530	RxL21.flg22-RxL21.mock	1.19724e-06	-1.39837	down_regulated RxL21.flg22-RxL21.mock	Cysteine/Histidine-rich C1 domain family protein.
AT3G45700	RxL21.flg22-RxL21.mock	2.11738e-05	-1.05105	down_regulated RxL21.flg22-RxL21.mock	NITRATE EXCRETION TRANSPORTER (NPF2.4). Encodes a cysteine-rich receptor-like protein kinase.
AT3G45710	RxL21.flg22-RxL21.mock	7.51249e-08	-1.17549	down_regulated RxL21.flg22-RxL21.mock	(NPF2.5)Encodes a chloride permeable transporter. Modulates chloride efflux from roots.
AT3G45780	RxL21.flg22-RxL21.mock	1.26159e-08	-1.30412	down_regulated RxL21.flg22-RxL21.mock	PHOTOTROPIN 1 (PHOT1). DnaJ/Hsp40 cysteine-rich domain superfamily protein.
AT3G45850	RxL21.flg22-RxL21.mock	2.18302e-06	-1.00347	down_regulated RxL21.flg22-RxL21.mock	NAD(P)-binding Rossmann-fold superfamily protein.
AT3G45970	RxL21.flg22-RxL21.mock	9.82134e-10	-1.6152	down_regulated RxL21.flg22-RxL21.mock	EXPANSIN-LIKE A1 (EXLA1). Member of EXPANSIN-LIKE.
AT3G46130	RxL21.flg22-RxL21.mock	2.46685e-05	-1.24583	down_regulated RxL21.flg22-RxL21.mock	MYB DOMAIN PROTEIN 48 (MYB48). Heat shock protein 70 (Hsp 70) family protein.
AT3G46490	RxL21.flg22-RxL21.mock	1.40041e-08	-1.15748	down_regulated RxL21.flg22-RxL21.mock	Encodes a vacuole localized protein of the ABC transporter White-Brown Complex (WBC) family. When overexpressed in planta, confers resistance to kanamycin.
AT3G46650	RxL21.flg22-RxL21.mock	1.43941e-07	-1.32192	down_regulated RxL21.flg22-RxL21.mock	Encodes a general sigma factor in chloroplasts and is probably responsible for the recognition of sigma 70 type standard bacteria-type multi-subunit RNA polymerase (PEP) promoters in young cotyledons. It is a substrate for regulatory phosphorylation by cpCK2, a nuclear-coded plastid-targeted casein kinase 2, that has been implicated as a key component in plant sigma factor phosphorylation and transcriptional regulation.
AT3G46720	RxL21.flg22-RxL21.mock	3.45837e-10	-1.28747	down_regulated RxL21.flg22-RxL21.mock	UDP-Glycosyltransferase superfamily protein.
AT3G46800	RxL21.flg22-RxL21.mock	5.8297e-06	-1.36071	down_regulated RxL21.flg22-RxL21.mock	Cysteine/Histidine-rich C1 domain family protein.
AT3G46810	RxL21.flg22-RxL21.mock	1.04265e-07	-1.19593	down_regulated RxL21.flg22-RxL21.mock	Cysteine/Histidine-rich C1 domain family protein.
AT3G46880	RxL21.flg22-RxL21.mock	7.95614e-05	-1.03439	down_regulated RxL21.flg22-RxL21.mock	hypothetical protein.
AT3G46970	RxL21.flg22-RxL21.mock	3.06589e-09	-1.30253	down_regulated RxL21.flg22-RxL21.mock	ALPHA-GLUCAN PHOSPHORYLASE 2 (PHS2). Encodes a member of a family of F-box proteins, called the KISS ME DEADLY (KMD) family, that targets type-B ARR proteins for degradation and is involved in the negative regulation of the cytokinin response. Also named as KFB1, a member of a group of Kelch repeat F-box proteins that negatively regulate phenylpropanoid biosynthesis by targeting the phenypropanoid biosynthesis enzyme phenylalanine ammonia-lyase.
AT3G47342	RxL21.flg22-RxL21.mock	0.00631428	-1.06768	down_regulated RxL21.flg22-RxL21.mock	Late embryogenesis abundant (LEA) hydroxyproline-rich glycoprotein family.
AT3G47430	RxL21.flg22-RxL21.mock	4.30057e-08	-1.2604	down_regulated RxL21.flg22-RxL21.mock	PEROXIN 11B (PEX11B). Encodes PAL4, a putative a phenylalanine ammonia-lyase. Arabidopsis has four PALs: AT2G37040 (PAL1), AT3G53260 (PAL2), AT5G04230 (PAL3) and AT3G10340 (PAL4).
AT3G47450	RxL21.flg22-RxL21.mock	8.47369e-12	-1.02319	down_regulated RxL21.flg22-RxL21.mock	NO ASSOCIATED 1 (NOA1).
AT3G48100	RxL21.flg22-RxL21.mock	2.68613e-08	-1.15276	down_regulated RxL21.flg22-RxL21.mock	RESPONSE REGULATOR 5 (RR5). hypothetical protein.
AT3G48200	RxL21.flg22-RxL21.mock	5.71549e-09	-1.2323	down_regulated RxL21.flg22-RxL21.mock	SAUR-like auxin-responsive protein family.
AT3G48250	RxL21.flg22-RxL21.mock	2.29708e-09	-1.03363	down_regulated RxL21.flg22-RxL21.mock	BUTHIONINE SULFOXIMINE-INSENSITIVE ROOTS 6 (BIR6). A20/AN1-like zinc finger family protein.
AT3G48260	RxL21.flg22-RxL21.mock	3.71279e-08	-1.40736	down_regulated RxL21.flg22-RxL21.mock	WITH NO LYSINE (K) KINASE 3 (WNK3). Heavy metal transport/detoxification superfamily protein.
AT3G48280	RxL21.flg22-RxL21.mock	6.95103e-09	-1.65922	down_regulated RxL21.flg22-RxL21.mock	CYTOCHROME P450, FAMILY 71, SUBFAMILY A, POLYPEPTIDE 25 (CYP71A25). jasmonate-zim-domain protein 5.
AT3G48360	RxL21.flg22-RxL21.mock	1.80551e-05	-1.2613	down_regulated RxL21.flg22-RxL21.mock	BTB AND TAZ DOMAIN PROTEIN 2 (bt2). Expression is upregulated in the shoot of cax1/cax3 mutant. Additionally, its expression is responsive to both phosphate (Pi) and phosphite (Phi) in both roots and shoots. The mRNA is cell-to-cell mobile.
AT3G48970	RxL21.flg22-RxL21.mock	1.11481e-06	-1.38633	down_regulated RxL21.flg22-RxL21.mock	Encodes a cyclin-dependent kinase inhibitor protein that functions as a negative regulator of cell division and promoter of endoreduplication. A member of seven KRP genes found in Arabidopsis thaliana. Differential expression patterns for distinct KRPs were revealed by in situ hybridization. Both SKP2b and RKP appear to be involved in the degradation of KRP1.
AT3G49190	RxL21.flg22-RxL21.mock	3.97408e-07	-1.31582	down_regulated RxL21.flg22-RxL21.mock	UDP-Glycosyltransferase superfamily protein.
AT3G49760	RxL21.flg22-RxL21.mock	3.91409e-05	-1.08533	down_regulated RxL21.flg22-RxL21.mock	BASIC LEUCINE-ZIPPER 5 (bZIP5)
AT3G49930	RxL21.flg22-RxL21.mock	6.07344e-07	-1.98152	down_regulated RxL21.flg22-RxL21.mock	The At4g34135 gene encodes a flavonol 7-O-glucosyltransferase (EC 2.4.1.237) that glucosylates also with a 20 fold lower activity flavonols (kaempferol and quercetin) at the 3-O-position.
AT3G50120	RxL21.flg22-RxL21.mock	6.32368e-05	-1.44841	down_regulated RxL21.flg22-RxL21.mock	Protein kinase superfamily protein.
AT3G50240	RxL21.flg22-RxL21.mock	2.64724e-05	-1.01358	down_regulated RxL21.flg22-RxL21.mock	(KICP-02). Protein phosphatase 2C family protein.
AT3G50300	RxL21.flg22-RxL21.mock	1.58693e-08	-1.28724	down_regulated RxL21.flg22-RxL21.mock	HXXXD-type acyl-transferase family protein.
AT3G50440	RxL21.flg22-RxL21.mock	1.38644e-09	-1.94103	down_regulated RxL21.flg22-RxL21.mock	METHYL ESTERASE 10 (MES10). cotton fiber protein.
AT3G50570	RxL21.flg22-RxL21.mock	8.31158e-08	-1.93599	down_regulated RxL21.flg22-RxL21.mock	beta-glucosidase related protein, similar to beta-glucosidase GI:3820531 from (Pinus contorta); contains Pfam profile: PF00232 Glycosyl hydrolase family 1
AT3G50610	RxL21.flg22-RxL21.mock	2.44211e-05	-2.1669	down_regulated RxL21.flg22-RxL21.mock	DNA-directed RNA polymerase II subunit RPB1-like protein.
AT3G50770	RxL21.flg22-RxL21.mock	1.00506e-06	-1.12598	down_regulated RxL21.flg22-RxL21.mock	CALMODULIN-LIKE 41 (CML41). Calcium ion binding protein.
AT3G50840	RxL21.flg22-RxL21.mock	4.85136e-10	-2.20437	down_regulated RxL21.flg22-RxL21.mock	GDSL-motif esterase/acyltransferase/lipase. Enzyme group with broad substrate specificity that may catalyze acyltransfer or hydrolase reactions with lipid and non-lipid substrates.
AT3G50890	RxL21.flg22-RxL21.mock	1.34493e-05	-1.01803	down_regulated RxL21.flg22-RxL21.mock	HOMEOBOX PROTEIN 28 (HB28). Encodes a member of the MAKR (MEMBRANE-ASSOCIATED KINASE REGULATOR) gene family. MAKRs have putative kinase interacting motifs and membrane localization signals. Known members include: AT5G26230 (MAKR1), AT1G64080 (MAKR2), AT2G37380 (MAKR3), AT2G39370 (MAKR4), AT5G52870 (MAKR5) and AT5G52900 (MAKR6).
AT3G51750	RxL21.flg22-RxL21.mock	0.00856115	-1.28386	down_regulated RxL21.flg22-RxL21.mock	F-box family protein.
AT3G52170	RxL21.flg22-RxL21.mock	9.04874e-11	-1.24623	down_regulated RxL21.flg22-RxL21.mock	DNA binding protein.
AT3G52180	RxL21.flg22-RxL21.mock	1.06212e-09	-1.0283	down_regulated RxL21.flg22-RxL21.mock	DUAL-SPECIFICITY PROTEIN PHOSPHATASE 4 (DSP4);STARCH-EXCESS 4 (SEX4). Encodes a plant-specific glucan phosphatase that contains a noncatalytic carbohydrate-binding module as well as a dual specificity protein phosphatase domain. SEX4 can dephosphorylate C6- and C3-glucosyl residues on native starch grains and related maltodextrin compounds in vitro. This protein interacts with the plant SnRK AKIN11, binds starch, and is localized in the chloroplast. sex4 mutants have elevated levels of starch.
AT3G52370	RxL21.flg22-RxL21.mock	7.23976e-10	-1.05039	down_regulated RxL21.flg22-RxL21.mock	FASCICLIN-LIKE ARABINOGALACTAN PROTEIN 15 PRECURSOR (FLA15). member of Alpha-Expansin Gene Family. Naming convention from the Expansin Working Group (Kende et al, 2004. Plant Mol Bio). Involved in the formation of nematode-induced syncytia in roots of Arabidopsis thaliana.
AT3G52720	RxL21.flg22-RxL21.mock	5.99314e-13	-1.91818	down_regulated RxL21.flg22-RxL21.mock	CARBONIC ANHYDRASE 1 (CAH1); ALPHA CARBONIC ANHYDRASE 1 (ACA1). Encodes an alpha carbonic anhydrase (CAH1) located in the chloroplast stroma.
AT3G52840	RxL21.flg22-RxL21.mock	2.56523e-09	-1.15159	down_regulated RxL21.flg22-RxL21.mock	BETA-GALACTOSIDASE 2 (BGAL2). Encodes a plant specific protein structurally related to the SEC12 proteins of the early secretory pathway. Mutation of PHF1 impairs Pi transport. Expression was detected in all tissues, and was induced by Pi starvation. Localized in endoplasmic reticulum (ER), and mutation of PHF1 resulted in ER retention and reduced accumulation of the plasma membrane PHT1;1 transporter. Its expression is responsive to both phosphate (Pi) and phosphite (Phi) in shoots.
AT3G53250	RxL21.flg22-RxL21.mock	1.39511e-07	-1.91601	down_regulated RxL21.flg22-RxL21.mock	SMALL AUXIN UPREGULATED RNA 57 (SAUR57). plastid transcriptionally active protein.
AT3G53420	RxL21.flg22-RxL21.mock	1.06833e-10	-1.08386	down_regulated RxL21.flg22-RxL21.mock	PLASMA MEMBRANE INTRINSIC PROTEIN 2A (PIP2A). RING/U-box superfamily protein.
AT3G54600	RxL21.flg22-RxL21.mock	2.61861e-12	-1.41387	down_regulated RxL21.flg22-RxL21.mock	(DJ1F). sulfate/thiosulfate import ATP-binding protein, putative (DUF506).
AT3G54790	RxL21.flg22-RxL21.mock	1.2695e-10	-1.15157	down_regulated RxL21.flg22-RxL21.mock	PLANT U-BOX 3 (PUB3). member of EXPANSIN-LIKE. Naming convention from the Expansin Working Group (Kende et al, 2004. Plant Mol Bio) The mRNA is cell-to-cell mobile.
AT3G55120	RxL21.flg22-RxL21.mock	2.63471e-08	-1.10399	down_regulated RxL21.flg22-RxL21.mock	TRANSPARENT TESTA 5 (TT5). Encodes SOBER1, a carboxylesterase that inhibits AvrBsT-triggered phenotypes in Arabidopsis. SOBER1 was formerly linked to AT4G22300 but this locus was split in the TAIR10 annotation into AT4G22300 and AT4G22305. AT4G22300 is now known as TIPSY1 and AT4G22305 corresponds to SOBER1.
AT3G55310	RxL21.flg22-RxL21.mock	2.78524e-05	-1.16048	down_regulated RxL21.flg22-RxL21.mock	NAD(P)-binding Rossmann-fold superfamily protein.
AT3G55630	RxL21.flg22-RxL21.mock	5.65116e-06	-1.00385	down_regulated RxL21.flg22-RxL21.mock	DHFS-FPGS HOMOLOG D (DFD). FAD-binding Berberine family protein.
AT3G55710	RxL21.flg22-RxL21.mock	0.00956027	-1.15334	down_regulated RxL21.flg22-RxL21.mock	UDP-Glycosyltransferase superfamily protein.
AT3G56080	RxL21.flg22-RxL21.mock	1.06212e-09	-1.95762	down_regulated RxL21.flg22-RxL21.mock	S-adenosyl-L-methionine-dependent methyltransferases superfamily protein.
AT3G56290	RxL21.flg22-RxL21.mock	8.01421e-08	-1.13374	down_regulated RxL21.flg22-RxL21.mock	Encodes PPsPase1, a pyrophosphate-specific phosphatase catalyzing the specific cleavage of pyrophosphate (Km 38.8 uM) with an alkaline catalytic pH optimum. Expression is upregulated in the shoot of cax1/cax3 mutant.
AT3G56330	RxL21.flg22-RxL21.mock	4.75108e-07	-1.0341	down_regulated RxL21.flg22-RxL21.mock	TRNA METHYLTRANSFERASE 1C (TRM1C).
AT3G56370	RxL21.flg22-RxL21.mock	3.16397e-09	-1.00341	down_regulated RxL21.flg22-RxL21.mock	INFLORESCENCE AND ROOT APICES RECEPTOR KINASE (IRK). DNA-binding bromodomain-containing protein.
AT3G57010	RxL21.flg22-RxL21.mock	5.37505e-07	-1.05261	down_regulated RxL21.flg22-RxL21.mock	member of Alpha-Expansin Gene Family. Naming convention from the Expansin Working Group (Kende et al, 2004. Plant Mol Bio). Involved in the formation of nematode-induced syncytia in roots of Arabidopsis thaliana.
AT3G57180	RxL21.flg22-RxL21.mock	6.04651e-09	-1.01652	down_regulated RxL21.flg22-RxL21.mock	BRASSINAZOLE(BRZ) INSENSITIVE PALE GREEN 2 (BPG2). Encodes REDUCED CHLOROPLAST COVERAGE 1 (REC1). Located in the nucleus and cytosol. Contributes to establishing the size of the chloroplast compartment.
AT3G57190	RxL21.flg22-RxL21.mock	2.36908e-08	-1.07381	down_regulated RxL21.flg22-RxL21.mock	PEPTIDE CHAIN RELEASE FACTOR 3 (PrfB3). A senescence-associated gene whose expression is induced in response to treatment with Nep1, a fungal protein that causes necrosis. The mRNA is cell-to-cell mobile.
AT3G57780	RxL21.flg22-RxL21.mock	6.48205e-10	-1.13128	down_regulated RxL21.flg22-RxL21.mock	transmembrane protein.
AT3G58190	RxL21.flg22-RxL21.mock	4.46116e-06	-2.14224	down_regulated RxL21.flg22-RxL21.mock	ASYMMETRIC LEAVES 2-LIKE 16 (ASL16). This gene contains two auxin-responsive element (AuxRE).
AT3G58200	RxL21.flg22-RxL21.mock	1.64434e-08	-1.25539	down_regulated RxL21.flg22-RxL21.mock	TRAF-like family protein.
AT3G58975	RxL21.flg22-RxL21.mock	7.03363e-07	-1.02004	down_regulated RxL21.flg22-RxL21.mock	transmembrane protein.
AT3G58990	RxL21.flg22-RxL21.mock	1.57689e-08	-1.21372	down_regulated RxL21.flg22-RxL21.mock	ISOPROPYLMALATE ISOMERASE 1 (IPMI1).
AT3G59040	RxL21.flg22-RxL21.mock	1.13285e-07	-1.08816	down_regulated RxL21.flg22-RxL21.mock	PENTATRICOPEPTIDE REPEAT PROTEIN 287 (PPR287). S-adenosyl-L-methionine-dependent methyltransferases superfamily protein.
AT3G59250	RxL21.flg22-RxL21.mock	0.000523192	-1.03121	down_regulated RxL21.flg22-RxL21.mock	Hs1pro-1 protein.
AT3G59580	RxL21.flg22-RxL21.mock	1.18073e-06	-1.1945	down_regulated RxL21.flg22-RxL21.mock	NIN-LIKE PROTEIN 9 (NLP9). Encodes a novel calmodulin binding protein whose gene expression is induced by dehydration and ionic (salt) and non-ionic (mannitol) osmotic stress. Lines over-expressing this gene are more sensitive and anti-sense lines are more tolerant to osmotic stress, suggesting this gene may be a negative regulator of response to osmotic stress.
AT3G59850	RxL21.flg22-RxL21.mock	4.09267e-06	-1.10479	down_regulated RxL21.flg22-RxL21.mock	Encodes a peroxisomal 3-keto-acyl-CoA thiolase 2 precursor. EC2.3.1.16 thiolases. AT5G48880.1 is named PKT1 and AT5G48880.2 is named PKT2.
AT3G60160	RxL21.flg22-RxL21.mock	2.15832e-13	-1.72258	down_regulated RxL21.flg22-RxL21.mock	MULTIDRUG RESISTANCE-ASSOCIATED PROTEIN 9 (MRP9);ATP-BINDING CASSETTE C9 (ABCC9). Member of MRP subfamily
AT3G60280	RxL21.flg22-RxL21.mock	2.20148e-09	-2.35907	down_regulated RxL21.flg22-RxL21.mock	UCLACYANIN 3 (UCC3) Encodes blue copper-binding protein III.
AT3G60890	RxL21.flg22-RxL21.mock	0.000230687	-1.76914	down_regulated RxL21.flg22-RxL21.mock	LITTLE ZIPPER 2 (ZPR2). encodes a S-adenosylmethionine synthetase. SAM1 is regulated by protein S-nitrosylation. The covalent binding of nitric oxide (NO) to the Cys114 residue inhibits the enzyme activity.
AT3G61780	RxL21.flg22-RxL21.mock	1.57285e-07	-1.18454	down_regulated RxL21.flg22-RxL21.mock	EMBRYO DEFECTIVE 1703 (emb1703). VQ motif-containing protein.
AT3G61920	RxL21.flg22-RxL21.mock	7.34563e-06	-2.08199	down_regulated RxL21.flg22-RxL21.mock	UvrABC system protein C.
AT3G62270	RxL21.flg22-RxL21.mock	4.46275e-10	-1.01834	down_regulated RxL21.flg22-RxL21.mock	REQUIRES HIGH BORON 2 (BOR2). EXS (ERD1/XPR1/SYG1) family protein.
AT3G62390	RxL21.flg22-RxL21.mock	5.81375e-11	-1.20228	down_regulated RxL21.flg22-RxL21.mock	TRICHOME BIREFRINGENCE-LIKE 6 (TBL6). Member of a large family of putative ligands homologous to the Clavata3 gene. Consists of a single exon. Can not replace CLV3 function in vivo.
AT3G62550	RxL21.flg22-RxL21.mock	4.34152e-06	-1.92184	down_regulated RxL21.flg22-RxL21.mock	Methylenetetrahydrofolate reductase family protein.
AT3G62680	RxL21.flg22-RxL21.mock	1.20517e-08	-1.67956	down_regulated RxL21.flg22-RxL21.mock	PROLINE-RICH PROTEIN 3 (PRP3). Encodes a Stigma-specific Stig1 family protein
AT4G00130	RxL21.flg22-RxL21.mock	2.97074e-07	-3.18428	down_regulated RxL21.flg22-RxL21.mock	DNA-binding storekeeper protein-related transcriptional regulator.
AT4G00165	RxL21.flg22-RxL21.mock	8.57833e-12	-1.65617	down_regulated RxL21.flg22-RxL21.mock	Mitochondrial ATP-independent protease
AT4G00430	RxL21.flg22-RxL21.mock	4.23128e-13	-1.29558	down_regulated RxL21.flg22-RxL21.mock	TRANSMEMBRANE PROTEIN C (TMP-C); PLASMA MEMBRANE INTRINSIC PROTEIN 1E (PIP1E). A member of the plasma membrane intrinsic protein subfamily PIP1.
AT4G00950	RxL21.flg22-RxL21.mock	1.25109e-09	-1.10718	down_regulated RxL21.flg22-RxL21.mock	MATERNAL EFFECT EMBRYO ARREST 47 (MEE47). Adenine nucleotide alpha hydrolases-like superfamily protein.
AT4G01080	RxL21.flg22-RxL21.mock	7.08311e-05	-1.4699	down_regulated RxL21.flg22-RxL21.mock	MANNAN O-ACETYLTRANSFERASE 4 (MOAT4). Encodes a member of the TBL (TRICHOME BIREFRINGENCE-LIKE) gene family containing a plant-specific DUF231 (domain of unknown function) domain.
AT4G01130	RxL21.flg22-RxL21.mock	1.80108e-08	-1.5209	down_regulated RxL21.flg22-RxL21.mock	LOX3 encode a Lipoxygenase. Lipoxygenases (LOXs) catalyze the oxygenation of fatty acids (FAs).
AT4G01490	RxL21.flg22-RxL21.mock	0.000444406	-1.68044	down_regulated RxL21.flg22-RxL21.mock	Pentatricopeptide repeat (PPR) superfamily protein.
AT4G01580	RxL21.flg22-RxL21.mock	3.9157e-09	-1.29567	down_regulated RxL21.flg22-RxL21.mock	Protein kinase superfamily protein.
AT4G02130	RxL21.flg22-RxL21.mock	9.41184e-09	-1.16057	down_regulated RxL21.flg22-RxL21.mock	GALACTURONOSYLTRANSFERASE-LIKE 6 (GATL6). Belongs to a clade of five Arabidopsis thaliana ABCG half-transporters that are required for synthesis of an effective suberin barrier in roots and seed coats (ABCG2, ABCG6, and ABCG20) and for synthesis of an intact pollen wall (ABCG1 and ABCG16).
AT4G02170	RxL21.flg22-RxL21.mock	0.000722665	-1.54667	down_regulated RxL21.flg22-RxL21.mock	NAD(P)-linked oxidoreductase superfamily protein.
AT4G02630	RxL21.flg22-RxL21.mock	1.24175e-11	-1.85754	down_regulated RxL21.flg22-RxL21.mock	Protein kinase superfamily protein.
AT4G03060	RxL21.flg22-RxL21.mock	6.80582e-05	-1.10434	down_regulated RxL21.flg22-RxL21.mock	ALKENYL HYDROXALKYL PRODUCING 2 (AOP2). Chitinase family protein.
AT4G03070	RxL21.flg22-RxL21.mock	6.66491e-12	-1.97324	down_regulated RxL21.flg22-RxL21.mock	(AOP1).
AT4G03292	RxL21.flg22-RxL21.mock	0.000272614	-1.41963	down_regulated RxL21.flg22-RxL21.mock	Leucine-rich repeat protein kinase family protein.
AT4G03610	RxL21.flg22-RxL21.mock	3.66334e-06	-1.14711	down_regulated RxL21.flg22-RxL21.mock	Homeodomain-like superfamily protein.
AT4G04330	RxL21.flg22-RxL21.mock	0.00121369	-1.01096	down_regulated RxL21.flg22-RxL21.mock	HOMOLOGUE OF CYANOBACTERIAL RBCX 1 (RbcX1).
AT4G04409	RxL21.flg22-RxL21.mock	0.00362174	-1.01993	down_regulated RxL21.flg22-RxL21.mock	Encodes an asparaginase that catalyzes the degradation of L-asparagine to L-aspartic acid and ammonia. The mRNA is cell-to-cell mobile.
AT4G04630	RxL21.flg22-RxL21.mock	2.39481e-06	-1.05714	down_regulated RxL21.flg22-RxL21.mock	Belongs to a family of plant aquaporins.Similar to yeast and radish aquaporins. Located on ER
AT4G04750	RxL21.flg22-RxL21.mock	4.73084e-09	-1.69294	down_regulated RxL21.flg22-RxL21.mock	Major facilitator superfamily protein.
AT4G04840	RxL21.flg22-RxL21.mock	2.52885e-07	-1.21462	down_regulated RxL21.flg22-RxL21.mock	METHIONINE SULFOXIDE REDUCTASE B6 (MSRB6). hypothetical protein (DUF688).
AT4G04850	RxL21.flg22-RxL21.mock	2.21801e-08	-1.02102	down_regulated RxL21.flg22-RxL21.mock	K+ EFFLUX ANTIPORTER 3 (KEA3). Encodes LGO (loss of giant cells from organs) required for endoreduplication in sepal giant cell formation. Giant cells in both leaves and sepals are absent in lgo mutants. LGO is a member of a plant specific cell cycle inhibitor family SIAMESE and was originally named as SMR1(SIAMESE RELATED 1).
AT4G08410	RxL21.flg22-RxL21.mock	1.36514e-05	-1.03627	down_regulated RxL21.flg22-RxL21.mock	EXTENSIN 8 (EXT8). Disease resistance protein (TIR-NBS-LRR class) family.
AT4G09020	RxL21.flg22-RxL21.mock	2.21083e-08	-1.03486	down_regulated RxL21.flg22-RxL21.mock	ISOAMYLASE 3 (ISA3). Encodes a multitransmembrane hydrophobic protein that functions as transporter of UDP-galactose and UDP-glucose into the Golgi. Localized in the ER. Involved in the unfolded protein response, a mechanism that controls proper protein folding in the ER.
AT4G09350	RxL21.flg22-RxL21.mock	2.35994e-08	-1.35877	down_regulated RxL21.flg22-RxL21.mock	NADH DEHYDROGENASE-LIKE COMPLEX T (NdhT). Encodes a protein with NAD(H) kinase activity.
AT4G09760	RxL21.flg22-RxL21.mock	2.80848e-09	-1.45885	down_regulated RxL21.flg22-RxL21.mock	CHOLINE/ETHANOLAMINE KINASE 3 (CEK3). ankyrin.
AT4G09810	RxL21.flg22-RxL21.mock	2.77909e-09	-1.02709	down_regulated RxL21.flg22-RxL21.mock	UDP-RHA/UDP-GAL TRANSPORTER 5 (URGT5). neurogenic locus notch-like protein.
AT4G09900	RxL21.flg22-RxL21.mock	2.42539e-10	-1.11202	down_regulated RxL21.flg22-RxL21.mock	METHYL ESTERASE 12 (MES12).
AT4G10150	RxL21.flg22-RxL21.mock	3.68131e-07	-2.26836	down_regulated RxL21.flg22-RxL21.mock	ARABIDOPSIS T??XICOS EN LEVADURA 7 (ATL07). E6-like protein.
AT4G10265	RxL21.flg22-RxL21.mock	0.0113238	-1.08029	down_regulated RxL21.flg22-RxL21.mock	WOUND-INDUCED POLYPEPTIDE 3 (WIP3). member of Putative ligand-gated ion channel subunit family
AT4G10270	RxL21.flg22-RxL21.mock	0.000424546	-1.04211	down_regulated RxL21.flg22-RxL21.mock	WOUND-INDUCED POLYPEPTIDE 4 (WIP4). Encodes a protein is directly or indirectly involved in membrane fission during breakdown of the ER and the tonoplast during leaf senescence and in membrane fusion during vacuole biogenesis in roots. The mRNA is cell-to-cell mobile.
AT4G10310	RxL21.flg22-RxL21.mock	1.99104e-05	-1.15158	down_regulated RxL21.flg22-RxL21.mock	HIGH-AFFINITY K+ TRANSPORTER 1 (HKT1). Leucine-rich repeat protein kinase family protein.
AT4G10370	RxL21.flg22-RxL21.mock	6.33252e-06	-1.55361	down_regulated RxL21.flg22-RxL21.mock	hypothetical protein.
AT4G11190	RxL21.flg22-RxL21.mock	1.61174e-08	-1.03142	down_regulated RxL21.flg22-RxL21.mock	Encodes a protein shown to have methyl jasmonate esterase activity in vitro. This protein does not act on methyl IAA, MeSA, MeGA4, or MEGA9 in vitro.
AT4G11210	RxL21.flg22-RxL21.mock	4.14593e-07	-1.44427	down_regulated RxL21.flg22-RxL21.mock	UDP-glucosyl transferase 73B3.
AT4G11460	RxL21.flg22-RxL21.mock	9.3407e-13	-1.84532	down_regulated RxL21.flg22-RxL21.mock	CYSTEINE-RICH RLK (RECEPTOR-LIKE PROTEIN KINASE) 30 (CRK30). Encodes a cysteine-rich receptor-like protein kinase.
AT4G11780	RxL21.flg22-RxL21.mock	4.09442e-05	-1.07462	down_regulated RxL21.flg22-RxL21.mock	TON1 RECRUITING MOTIF 10 (TRM10). PLC-like phosphodiesterases superfamily protein.
AT4G12270	RxL21.flg22-RxL21.mock	1.25194e-06	-1.24505	down_regulated RxL21.flg22-RxL21.mock	NAD(P)-binding Rossmann-fold superfamily protein.
AT4G12310	RxL21.flg22-RxL21.mock	1.8343e-10	-1.28467	down_regulated RxL21.flg22-RxL21.mock	CYTOCHROME P450, FAMILY 706, SUBFAMILY A, POLYPEPTIDE 5 (CYP706A5). Encodes sulfate transporter Sultr3;5.
AT4G12320	RxL21.flg22-RxL21.mock	1.55067e-08	-1.61656	down_regulated RxL21.flg22-RxL21.mock	CYTOCHROME P450, FAMILY 706, SUBFAMILY A, POLYPEPTIDE 6 (CYP706A6). Protein kinase superfamily protein.
AT4G12360	RxL21.flg22-RxL21.mock	0.0274528	-1.00194	down_regulated RxL21.flg22-RxL21.mock	GLYCOSYLPHOSPHATIDYLINOSITOL-ANCHORED LIPID PROTEIN TRANSFER 24 (LTPG24). ARM repeat superfamily protein.
AT4G12420	RxL21.flg22-RxL21.mock	1.27827e-11	-1.12663	down_regulated RxL21.flg22-RxL21.mock	(SKU5). Dynein light chain type 1 family protein.
AT4G12510	RxL21.flg22-RxL21.mock	2.74418e-14	-2.12364	down_regulated RxL21.flg22-RxL21.mock	(AZI5). Encodes a member of the AZI family of lipid transfer proteins.
AT4G12520	RxL21.flg22-RxL21.mock	9.6176e-12	-1.92121	down_regulated RxL21.flg22-RxL21.mock	Encodes a protein that modulates the activity of pectin methylesterase within the cell wall.
AT4G12750	RxL21.flg22-RxL21.mock	4.47608e-11	-1.12352	down_regulated RxL21.flg22-RxL21.mock	HSP20-like chaperones superfamily protein.
AT4G12830	RxL21.flg22-RxL21.mock	5.74276e-08	-1.17791	down_regulated RxL21.flg22-RxL21.mock	hypothetical protein (DUF1997).
AT4G12900	RxL21.flg22-RxL21.mock	8.44661e-06	-1.28672	down_regulated RxL21.flg22-RxL21.mock	hypothetical protein.
AT4G12917	RxL21.flg22-RxL21.mock	2.35599e-07	-1.59458	down_regulated RxL21.flg22-RxL21.mock	other_RNA.
AT4G12970	RxL21.flg22-RxL21.mock	3.98627e-07	-1.44622	down_regulated RxL21.flg22-RxL21.mock	STOMAGEN (STOMAGEN). glycine-rich protein.
AT4G12980	RxL21.flg22-RxL21.mock	3.51998e-10	-1.03765	down_regulated RxL21.flg22-RxL21.mock	AUXIN-RESPONSIVE FAMILY PROTEIN GENE (DEG18). Ypt/Rab-GAP domain of gyp1p superfamily protein.
AT4G13493	RxL21.flg22-RxL21.mock	0.00418611	-1.02008	down_regulated RxL21.flg22-RxL21.mock	MICRORNA850A (MIR850A). NAD(P)-binding Rossmann-fold superfamily protein.
AT4G13495	RxL21.flg22-RxL21.mock	2.58956e-05	-1.03316	down_regulated RxL21.flg22-RxL21.mock	other_RNA.
AT4G13570	RxL21.flg22-RxL21.mock	0.00334196	-1.07242	down_regulated RxL21.flg22-RxL21.mock	HISTONE H2A 4 (HTA4). GDSL-motif esterase/acyltransferase/lipase. Enzyme group with broad substrate specificity that may catalyze acyltransfer or hydrolase reactions with lipid and non-lipid substrates. The mRNA is cell-to-cell mobile.
AT4G13572	RxL21.flg22-RxL21.mock	1.56358e-07	-1.10622	down_regulated RxL21.flg22-RxL21.mock	Encodes glutathione transferase belonging to the phi class of GSTs. Naming convention according to Wagner et al. (2002). The mRNA is cell-to-cell mobile.
AT4G13575	RxL21.flg22-RxL21.mock	1.98591e-06	-1.55247	down_regulated RxL21.flg22-RxL21.mock	Encodes a putative transcription factor (MYB42).
AT4G13620	RxL21.flg22-RxL21.mock	4.55525e-10	-1.78007	down_regulated RxL21.flg22-RxL21.mock	Encodes a member of WRKY Transcription Factor; Group I. Involved in nematode feeding site establishment and auxin mediated PIN polar localization in roots. Expression is induced by auxin.
AT4G13770	RxL21.flg22-RxL21.mock	8.59142e-11	-1.2663	down_regulated RxL21.flg22-RxL21.mock	CYTOCHROME P450, FAMILY 83, SUBFAMILY A, POLYPEPTIDE 1 (CYP83A1). transmembrane protein.
AT4G13860	RxL21.flg22-RxL21.mock	1.16109e-08	-1.38252	down_regulated RxL21.flg22-RxL21.mock	Encodes a member of the GDU (glutamine dumper) family proteins involved in amino acid export: At4g31730 (GDU1), At4g25760 (GDU2), At5g57685 (GDU3), At2g24762 (GDU4), At5g24920 (GDU5), At3g30725 (GDU6) and At5g38770 (GDU7).
AT4G14380	RxL21.flg22-RxL21.mock	6.60193e-08	-1.5856	down_regulated RxL21.flg22-RxL21.mock	Encodes a ubiquitin-specific protease.
AT4G14540	RxL21.flg22-RxL21.mock	2.57074e-07	-1.04505	down_regulated RxL21.flg22-RxL21.mock	NUCLEAR FACTOR Y, SUBUNIT B3 (NF-YB3). receptor like protein 50.
AT4G14548	RxL21.flg22-RxL21.mock	0.000592751	-1.0562	down_regulated RxL21.flg22-RxL21.mock	gamma tonoplast intrinsic protein 2 (TIP2). expressed throughout the plant and transcript level is increased upon NaCl or ABA treatments. NaCl stress-sensitive yeast mutant strains exhibit more resistance to salt when expressing this protein.
AT4G14760	RxL21.flg22-RxL21.mock	2.72484e-06	-1.51613	down_regulated RxL21.flg22-RxL21.mock	NETWORKED 1B (NET1B). S-locus lectin protein kinase family protein.
AT4G14860	RxL21.flg22-RxL21.mock	8.15952e-09	-2.2131	down_regulated RxL21.flg22-RxL21.mock	OVATE FAMILY PROTEIN 11 (OFP11). Positive regulator of light-regulated genes. Novel nuclear protein which requires light for its high level expression. The mRNA is cell-to-cell mobile.
AT4G14890	RxL21.flg22-RxL21.mock	8.44362e-09	-1.01578	down_regulated RxL21.flg22-RxL21.mock	FERREDOXIN C 1 (FdC1). methionine sulfoxide reductase B3.
AT4G15210	RxL21.flg22-RxL21.mock	0.00103285	-1.03835	down_regulated RxL21.flg22-RxL21.mock	ARABIDOPSIS THALIANA BETA-AMYLASE (ATBETA-AMY) cytosolic beta-amylase expressed in rosette leaves and inducible by sugar.
AT4G15290	RxL21.flg22-RxL21.mock	2.29674e-11	-2.36558	down_regulated RxL21.flg22-RxL21.mock	CELLULOSE SYNTHASE LIKE 5 (CSLB5). Encodes a gene similar to cellulose synthase. Mutants exhibit shorter root hairs under phosphate-deficient conditions.
AT4G15390	RxL21.flg22-RxL21.mock	4.16397e-10	-1.80532	down_regulated RxL21.flg22-RxL21.mock	CDC48 is induced upon oilseed rape mosaic tobamovirus infection and appears to be involved in controlling virus movement.
AT4G15393	RxL21.flg22-RxL21.mock	1.12721e-06	-1.47622	down_regulated RxL21.flg22-RxL21.mock	CYTOCHROME P450, FAMILY 702, SUBFAMILY A, POLYPEPTIDE 5 (CYP702A5)
AT4G16270	RxL21.flg22-RxL21.mock	0.000262918	-1.15038	down_regulated RxL21.flg22-RxL21.mock	PEROXIDASE40 (PRX40). EXS (ERD1/XPR1/SYG1) family protein.
AT4G16563	RxL21.flg22-RxL21.mock	2.87908e-10	-1.56614	down_regulated RxL21.flg22-RxL21.mock	Nucleotide-diphospho-sugar transferases superfamily protein.
AT4G16980	RxL21.flg22-RxL21.mock	4.94082e-08	-1.12205	down_regulated RxL21.flg22-RxL21.mock	Encodes a threonine aldolase, involved in threonine degradation to glycine. Primarily expressed in seeds and seedlings.
AT4G16983	RxL21.flg22-RxL21.mock	1.99054e-05	-1.14541	down_regulated RxL21.flg22-RxL21.mock	cytochrome P450 family protein.
AT4G17340	RxL21.flg22-RxL21.mock	2.34329e-09	-1.08563	down_regulated RxL21.flg22-RxL21.mock	TONOPLAST INTRINSIC PROTEIN 2;2 (TIP2;2). SOUL heme-binding family protein.
AT4G17770	RxL21.flg22-RxL21.mock	2.43855e-13	-1.72338	down_regulated RxL21.flg22-RxL21.mock	TREHALOSE PHOSPHATASE/SYNTHASE 5 (TPS5). Encodes an enzyme putatively involved in trehalose biosynthesis. The protein has a trehalose synthase (TPS)-like domain that may or may not be active as well as a trehalose phosphatase (TPP)-like domain. Phosphorylated TPS5 extracted from Arabidopsis cells binds directly to 14-3-3 isoforms.
AT4G17810	RxL21.flg22-RxL21.mock	5.48781e-09	-1.61543	down_regulated RxL21.flg22-RxL21.mock	ZINC FINGER PROTEIN 1 (ZP1). Encodes a uridine diphosphate-glycosyltransferase that acts on methyl salicylate (MeSA) to form MeSA glucosides in vitro and in vivo and facilitates negative regulation of the SAR response by modulating homeostasis of MeSA and SA.
AT4G17920	RxL21.flg22-RxL21.mock	1.7672e-07	-3.82443	down_regulated RxL21.flg22-RxL21.mock	ARABIDOPSIS T??XICOS EN LEVADURA 29 (ATL29). Encodes a putative arabinogalactan-protein (AGP21).
AT4G18220	RxL21.flg22-RxL21.mock	3.27706e-07	-1.07998	down_regulated RxL21.flg22-RxL21.mock	Drug/metabolite transporter superfamily protein.
AT4G18270	RxL21.flg22-RxL21.mock	1.44634e-07	-1.03075	down_regulated RxL21.flg22-RxL21.mock	TRANSLOCASE 11 (TRANS11). Plant invertase/pectin methylesterase inhibitor superfamily.
AT4G18570	RxL21.flg22-RxL21.mock	4.23968e-11	-1.16885	down_regulated RxL21.flg22-RxL21.mock	INCREASED PETAL GROWTH ANISOTROPY 1 (IPGA1). vitellogenin-like protein.
AT4G19030	RxL21.flg22-RxL21.mock	3.97636e-09	-1.15314	down_regulated RxL21.flg22-RxL21.mock	NOD26-LIKE MAJOR INTRINSIC PROTEIN 1 (NLM1). Encodes a putative c-MYB-like transcription factor of the MYB3R factor gene family (MYB3R5).
AT4G19420	RxL21.flg22-RxL21.mock	1.83899e-10	-1.33284	down_regulated RxL21.flg22-RxL21.mock	PECTIN ACETYLESTERASE 8 (PAE8). encodes a protein whose sequence is similar to tobacco hairpin-induced gene (HIN1) and Arabidopsis non-race specific disease resistance gene (NDR1). Expression of this gene is induced by cucumber mosaic virus, spermine and Pseudomonas syringae pv. tomato DC3000. The gene product is localized to the plasma membrane.
AT4G19430	RxL21.flg22-RxL21.mock	0.00189379	-1.38186	down_regulated RxL21.flg22-RxL21.mock	Encodes a plant MATE (multidrug and toxic compound extrusion) transporter that is localized to the Golgi complex and small organelles and is involved in determining the rate of organ initiation. It is also involved in iron homeostasis when plants are under osmotic stress.
AT4G19530	RxL21.flg22-RxL21.mock	3.56709e-08	-1.32032	down_regulated RxL21.flg22-RxL21.mock	ADTO1 is required for the activation of systemic acquired resistance.
AT4G19690	RxL21.flg22-RxL21.mock	0.000180739	-2.06333	down_regulated RxL21.flg22-RxL21.mock	IRON-REGULATED TRANSPORTER 1 (IRT1). Encodes a protein with similarity to human interferon-related developmental regulator (IFRD)that is involved in salt tolerance. Loss of function mutations are hypersensitive to salt stress and have reduced fertility. SAT32 is found in the cytoplasm but appears to translocate to the nucleus when plants are subject to salt stress.
AT4G20190	RxL21.flg22-RxL21.mock	2.52902e-06	-1.73965	down_regulated RxL21.flg22-RxL21.mock	hypothetical protein.
AT4G20240	RxL21.flg22-RxL21.mock	8.19746e-07	-1.31752	down_regulated RxL21.flg22-RxL21.mock	CYTOCHROME P450, FAMILY 71, SUBFAMILY A, POLYPEPTIDE 27 (CYP71A27). Encodes a member of the TBL (TRICHOME BIREFRINGENCE-LIKE) gene family containing a plant-specific DUF231 (domain of unknown function) domain. TBL gene family has 46 members, two of which (TBR/AT5G06700 and TBL3/AT5G01360) have been shown to be involved in the synthesis and deposition of secondary wall cellulose, presumably by influencing the esterification state of pectic polymers. A nomenclature for this gene family has been proposed (Volker Bischoff & Wolf Scheible, 2010, personal communication).
AT4G20450	RxL21.flg22-RxL21.mock	1.2594e-07	-1.68285	down_regulated RxL21.flg22-RxL21.mock	Major facilitator superfamily protein.
AT4G20820	RxL21.flg22-RxL21.mock	1.57338e-10	-1.49105	down_regulated RxL21.flg22-RxL21.mock	(ATBBE18) FAD-binding Berberine family protein.
AT4G20940	RxL21.flg22-RxL21.mock	3.85198e-09	-1.07082	down_regulated RxL21.flg22-RxL21.mock	GUARD CELL HYDROGEN PEROXIDE-RESISTANT 1 (GHR1). Encodes a cytosolic RING-type E3 ubiquitin (Ub) ligase that is critical for ABA and high salinity responses during germination. AtAIRP2 and SDIR1 likely play a combinatory role in ABA signaling and the response to high salt in Arabidopsis.
AT4G21190	RxL21.flg22-RxL21.mock	2.87337e-08	-1.42104	down_regulated RxL21.flg22-RxL21.mock	EMBRYO DEFECTIVE 1417 (emb1417). alpha/beta-Hydrolases superfamily protein.
AT4G21250	RxL21.flg22-RxL21.mock	5.43672e-06	-1.32701	down_regulated RxL21.flg22-RxL21.mock	Sulfite exporter TauE/SafE family protein.
AT4G21445	RxL21.flg22-RxL21.mock	1.09314e-06	-1.3241	down_regulated RxL21.flg22-RxL21.mock	CHLORORESPIRATORY REDUCTION 9 (CRR9). SGNH hydrolase-type esterase superfamily protein.
AT4G21745	RxL21.flg22-RxL21.mock	0.00126648	-1.15278	down_regulated RxL21.flg22-RxL21.mock	extensin-like protein (ELP)
AT4G21760	RxL21.flg22-RxL21.mock	2.0576e-10	-2.52803	down_regulated RxL21.flg22-RxL21.mock	BETA-GLUCOSIDASE 47 (BGLU47). S-adenosyl-L-methionine-dependent methyltransferases superfamily protein.
AT4G21880	RxL21.flg22-RxL21.mock	2.11405e-07	-1.0557	down_regulated RxL21.flg22-RxL21.mock	transmembrane protein.
AT4G22200	RxL21.flg22-RxL21.mock	2.11028e-07	-1.47272	down_regulated RxL21.flg22-RxL21.mock	POTASSIUM TRANSPORT 2/3 (KT2/3). DNA glycosylase superfamily protein.
AT4G22210	RxL21.flg22-RxL21.mock	2.22394e-09	-3.15128	down_regulated RxL21.flg22-RxL21.mock	LOW-MOLECULAR-WEIGHT CYSTEINE-RICH 85 (LCR85) Encodes a member of a family of small,secreted, cysteine rich protein with sequence similarity to the PCP (pollen coat protein) gene family.
AT4G22460	RxL21.flg22-RxL21.mock	0.00117148	-1.03525	down_regulated RxL21.flg22-RxL21.mock	Encodes a long-chain base 1-phosphate (LCBP) phosphatase that is expressed in the endoplasmic reticulum.
AT4G22610	RxL21.flg22-RxL21.mock	3.92342e-07	-1.17842	down_regulated RxL21.flg22-RxL21.mock	Bifunctional inhibitor/lipid-transfer protein/seed storage 2S albumin superfamily protein.
AT4G22666	RxL21.flg22-RxL21.mock	8.03048e-09	-1.6619	down_regulated RxL21.flg22-RxL21.mock	GLYCOSYLPHOSPHATIDYLINOSITOL-ANCHORED LIPID PROTEIN TRANSFER 28 (LTPG28). member of Myosin-like proteins
AT4G22730	RxL21.flg22-RxL21.mock	1.27326e-12	-1.39076	down_regulated RxL21.flg22-RxL21.mock	Leucine-rich repeat protein kinase family protein.
AT4G22880	RxL21.flg22-RxL21.mock	3.71278e-07	-2.37775	down_regulated RxL21.flg22-RxL21.mock	LEUCOANTHOCYANIDIN DIOXYGENASE (LDOX)encodes leucoanthocyanidin dioxygenase, which is involved in proanthocyanin biosynthesis.
AT4G23020	RxL21.flg22-RxL21.mock	7.07612e-10	-1.57309	down_regulated RxL21.flg22-RxL21.mock	TON1 RECRUITING MOTIF 11 (TRM11).
AT4G23400	RxL21.flg22-RxL21.mock	3.45795e-10	-1.23318	down_regulated RxL21.flg22-RxL21.mock	PLASMA MEMBRANE INTRINSIC PROTEIN 1;5 (PIP1;5).
AT4G23600	RxL21.flg22-RxL21.mock	9.34984e-05	-1.16099	down_regulated RxL21.flg22-RxL21.mock	CORONATINE INDUCED 1 (CORI3). Encodes REDUCED CHLOROPLAST COVERAGE 2 (REC2). Along with REC1 and REC3 it contributes to establishing the size of the chloroplast compartment.
AT4G23680	RxL21.flg22-RxL21.mock	3.19622e-07	-1.04682	down_regulated RxL21.flg22-RxL21.mock	Polyketide cyclase/dehydrase and lipid transport superfamily protein.
AT4G23770	RxL21.flg22-RxL21.mock	8.5684e-06	-1.03817	down_regulated RxL21.flg22-RxL21.mock	Encodes a member of the SCAR family.These proteins are part of a complex (WAVE) complex.The SCAR subunit activates the ARP2/3 complex which in turn act as a nucleator for actin filaments.
AT4G23870	RxL21.flg22-RxL21.mock	3.67513e-11	-2.08637	down_regulated RxL21.flg22-RxL21.mock	RNA ligase/cyclic nucleotide phosphodiesterase family protein.
AT4G23990	RxL21.flg22-RxL21.mock	7.24365e-08	-1.03754	down_regulated RxL21.flg22-RxL21.mock	CELLULOSE SYNTHASE LIKE G3 (CSLG3). P-loop containing nucleoside triphosphate hydrolases superfamily protein.
AT4G24010	RxL21.flg22-RxL21.mock	3.45395e-08	-2.68936	down_regulated RxL21.flg22-RxL21.mock	CELLULOSE SYNTHASE LIKE G1 (CSLG1).
AT4G24260	RxL21.flg22-RxL21.mock	1.22416e-06	-1.07647	down_regulated RxL21.flg22-RxL21.mock	GLYCOSYL HYDROLASE 9A3 (GH9A3). UGT72E2 is an UDPG:coniferyl alcohol glucosyltransferase which glucosylates sinapyl- and coniferyl aldehydes as well as sinapyl- and coniferyl alcohol. The enzyme is thought to be involved in lignin metabolism. A knockdown mutant line (72E2KD) was obtained using RNAi silencing. A twofold reduction in coniferyl alcohol 4-<i>O</i>-glucoside and sinapyl alcohol 4-<i>O</i>-glucoside was detected in this line compared to wildtype. In comparison, both knockout and knockdown lines of UGT72E1 and UGT72E3, respectively, failed to display the same reduction in phenylpropanoid 4-<i>O</i>-glucosides. The mRNA is cell-to-cell mobile.
AT4G25010	RxL21.flg22-RxL21.mock	0.000426961	-2.35966	down_regulated RxL21.flg22-RxL21.mock	(SWEET14). RNI-like superfamily protein.
AT4G25250	RxL21.flg22-RxL21.mock	7.14178e-12	-2.9269	down_regulated RxL21.flg22-RxL21.mock	PECTINMETHYLESTERASE INHIBITOR 4 (PMEI4). Encodes glutathione transferase belonging to the tau class of GSTs. Naming convention according to Wagner et al. (2002). Induced by Salicylic acid. Independent of NPR1 for their induction by salicylic acid.
AT4G25420	RxL21.flg22-RxL21.mock	3.08562e-05	-1.33994	down_regulated RxL21.flg22-RxL21.mock	GIBBERELLIN 20 OXIDASE 1 (GA20OX1). Encodes a pentatricopeptide repeat protein implicated in splicing of intron 1 of mitochondrial nad7 transcripts.
AT4G25780	RxL21.flg22-RxL21.mock	3.22733e-10	-1.9175	down_regulated RxL21.flg22-RxL21.mock	(ATCAPE2). Eukaryotic aspartyl protease family protein.
AT4G26050	RxL21.flg22-RxL21.mock	9.55896e-06	-1.29381	down_regulated RxL21.flg22-RxL21.mock	PLANT INTRACELLULAR RAS GROUP-RELATED LRR 8 (PIRL8). VACUOLAR SORTING RECEPTOR 7.
AT4G26288	RxL21.flg22-RxL21.mock	0.00218445	-1.21621	down_regulated RxL21.flg22-RxL21.mock	golgin family A protein.
AT4G26790	RxL21.flg22-RxL21.mock	3.58343e-07	-1.13279	down_regulated RxL21.flg22-RxL21.mock	Encodes a phosphatidylinositol polyphosphate 5-phosphatase. It can dephosphorylate PI(4,5)P2, PI(3,5)P2, and PI(3,4,5)P3, but, it is not active against PI(5)P or the water soluble inositol(1,4,5)P3 or inositol(1,3,4,5)P4. The transcript levels for this gene rise in response to auxin, ABA, and JA.
AT4G27430	RxL21.flg22-RxL21.mock	1.58271e-09	-1.02838	down_regulated RxL21.flg22-RxL21.mock	COP1-INTERACTING PROTEIN 7 (CIP7). transmembrane protein.
AT4G27570	RxL21.flg22-RxL21.mock	0.0183442	-1.17499	down_regulated RxL21.flg22-RxL21.mock	(UGT79B3). tonoplast intrinsic protein 2.
AT4G27595	RxL21.flg22-RxL21.mock	0.000483048	-1.24465	down_regulated RxL21.flg22-RxL21.mock	Protein kinase superfamily protein.
AT4G28040	RxL21.flg22-RxL21.mock	3.93589e-08	-1.05527	down_regulated RxL21.flg22-RxL21.mock	USUALLY MULTIPLE ACIDS MOVE IN AND OUT TRANSPORTERS 33 (UMAMIT33). Encodes a protein with similarity to yeast STN1, an OB fold protein involved in protecting yeast telomeres. In Arabidopsis, loss of STN1 function mutations exhibit gross morphological abnormalities and defects in telomere architecture and maintenance. STN1 likely plays a role in telomere end capping.
AT4G28080	RxL21.flg22-RxL21.mock	2.21057e-09	-1.11228	down_regulated RxL21.flg22-RxL21.mock	REDUCED CHLOROPLAST COVERAGE 2 (REC2). Auxin efflux carrier family protein.
AT4G28780	RxL21.flg22-RxL21.mock	7.04524e-13	-1.45109	down_regulated RxL21.flg22-RxL21.mock	GDSL-motif esterase/acyltransferase/lipase. Enzyme group with broad substrate specificity that may catalyze acyltransfer or hydrolase reactions with lipid and non-lipid substrates.
AT4G28790	RxL21.flg22-RxL21.mock	3.10219e-05	-1.13131	down_regulated RxL21.flg22-RxL21.mock	Defective in meiotic chromosome segregation. It is involved in crossover formation and involved in both male and female meiosis.
AT4G28850	RxL21.flg22-RxL21.mock	1.45953e-10	-2.33444	down_regulated RxL21.flg22-RxL21.mock	(ATXTH26) xyloglucan endotransglucosylase/hydrolase 26.
AT4G28900	RxL21.flg22-RxL21.mock	4.80117e-10	-1.45918	down_regulated RxL21.flg22-RxL21.mock	transposable_element_gene.;copia-like retrotransposon family, has a 7.7e-236 P-value blast match to GB:AAA57005 Hopscotch polyprotein (Ty1_Copia-element) (Zea mays);(source:TAIR10)
AT4G29020	RxL21.flg22-RxL21.mock	1.20003e-07	-1.21756	down_regulated RxL21.flg22-RxL21.mock	Encodes brassinosteroid (BR) signalling protein that accumulates in the nucleus as dephosphorylated form in response to BRs. Is phosphorylated by the BIN2 GSK3 kinase. It synergistically interacts with BIM1 to bind to E box sequences (CANNTG). The protein contains a nuclear localization signal (NLS), followed by a highly conserved amino-terminal domain (N) shared by all family members, a BIN2 phosphorylation domain (P), a PEST motif, involved in protein degradation in the absence of BR, and a carboxyl-terminal domain. BES1 can interact with the ELF6 and REF6 Jumonji N/C-domain containing proteins and may direct them to modify histone methylation upstream of some brassinosteroid responsive-genes. Works with BRAVO to regulate QC division in the root. AT1G19350.3(BES1-L) is the long isoform of BES1. It contains an additive N-terminal NLS compared with the canonical BES1-S. This recently evolved isoform is expressed specifically in the Arabidopsis lineage
AT4G29180	RxL21.flg22-RxL21.mock	1.61339e-06	-1.14289	down_regulated RxL21.flg22-RxL21.mock	ROOT HAIR SPECIFIC 16 (RHS16). threonyl and alanyl tRNA synthetase second additional domain-containing protein.
AT4G29450	RxL21.flg22-RxL21.mock	5.65532e-07	-2.35012	down_regulated RxL21.flg22-RxL21.mock	Encodes a homeodomain leucine zipper class I (HD-Zip I) protein which is expressed during the seed-to-seedling transition, regulates some of the network nodes, and affects late seedling establishment. Knock-out mutants for athb13 showed increased primary root length as compared with wild type (Col-0) seedlings, suggesting that this transcription factor is a negative regulator of early root growth, possibly repressing cell division and/or cell elongation or the length of time cells elongate.
AT4G29905	RxL21.flg22-RxL21.mock	1.66348e-10	-1.81367	down_regulated RxL21.flg22-RxL21.mock	hypothetical protein.
AT4G30020	RxL21.flg22-RxL21.mock	1.27219e-11	-1.15824	down_regulated RxL21.flg22-RxL21.mock	Eukaryotic aspartyl protease family protein.
AT4G30250	RxL21.flg22-RxL21.mock	9.68451e-05	-1.39897	down_regulated RxL21.flg22-RxL21.mock	ABL interactor-like protein 4.
AT4G31650	RxL21.flg22-RxL21.mock	5.29843e-08	-1.0331	down_regulated RxL21.flg22-RxL21.mock	Encodes a member of the X8-GPI family of proteins. It localizes to the plasmodesmata and is predicted to bind callose.
AT4G31850	RxL21.flg22-RxL21.mock	9.9727e-08	-1.14993	down_regulated RxL21.flg22-RxL21.mock	PROTON GRADIENT REGULATION 3 (PGR3). beta-galactosidase 2.
AT4G31910	RxL21.flg22-RxL21.mock	4.71666e-09	-1.49883	down_regulated RxL21.flg22-RxL21.mock	BR-RELATED ACYLTRANSFERASE1 (BAT1). Regulator of Vps4 activity in the MVB pathway protein.
AT4G32340	RxL21.flg22-RxL21.mock	1.62452e-06	-1.42417	down_regulated RxL21.flg22-RxL21.mock	Encodes WRKY48, a member of the WRKY Transcription Factor. WRKY48 is a stress- and pathogen-induced transcriptional activator that represses plant basal defense. The mRNA is cell-to-cell mobile.
AT4G32460	RxL21.flg22-RxL21.mock	6.15772e-08	-1.28563	down_regulated RxL21.flg22-RxL21.mock	(BDX). Encodes a farnesoic acid carboxyl-O-methyltransferase. The mRNA is cell-to-cell mobile.
AT4G32980	RxL21.flg22-RxL21.mock	5.61969e-07	-1.22198	down_regulated RxL21.flg22-RxL21.mock	HOMEOBOX GENE 1 (ATH1). Subtilase family protein.
AT4G33000	RxL21.flg22-RxL21.mock	6.27809e-11	-1.11316	down_regulated RxL21.flg22-RxL21.mock	CALCINEURIN B-LIKE PROTEIN 10 (CBL10). FANTASTIC four-like protein (DUF3049).
AT4G33660	RxL21.flg22-RxL21.mock	6.8248e-05	-1.00003	down_regulated RxL21.flg22-RxL21.mock	CYSTEINE-RICH TRANSMEMBRANE MODULE 11 (ATHCYSTM11). Protein kinase superfamily protein.
AT4G33666	RxL21.flg22-RxL21.mock	7.9576e-07	-1.35622	down_regulated RxL21.flg22-RxL21.mock	hypothetical protein.
AT4G33790	RxL21.flg22-RxL21.mock	7.1628e-10	-2.69605	down_regulated RxL21.flg22-RxL21.mock	ECERIFERUM 4 (CER4). Pectin lyase-like superfamily protein.
AT4G33905	RxL21.flg22-RxL21.mock	0.00324699	-1.20205	down_regulated RxL21.flg22-RxL21.mock	Encodes a F-box protein induced by various biotic or abiotic stress.
AT4G33960	RxL21.flg22-RxL21.mock	6.14151e-08	-1.1481	down_regulated RxL21.flg22-RxL21.mock	DUF630 family protein, putative (DUF630 and DUF632).
AT4G34220	RxL21.flg22-RxL21.mock	4.01504e-10	-1.22725	down_regulated RxL21.flg22-RxL21.mock	RECEPTOR DEAD KINASE1 (RDK1). alpha/beta-Hydrolases superfamily protein.
AT4G34650	RxL21.flg22-RxL21.mock	2.48178e-10	-1.48099	down_regulated RxL21.flg22-RxL21.mock	SQUALENE SYNTHASE 2 (SQS2).
AT4G34760	RxL21.flg22-RxL21.mock	9.10004e-11	-1.51778	down_regulated RxL21.flg22-RxL21.mock	SMALL AUXIN UPREGULATED RNA 50 (SAUR50). A20/AN1-like zinc finger family protein.
AT4G34790	RxL21.flg22-RxL21.mock	3.55359e-07	-1.85734	down_regulated RxL21.flg22-RxL21.mock	SMALL AUXIN UPREGULATED RNA 3 (SAUR3). hypothetical protein.
AT4G34900	RxL21.flg22-RxL21.mock	1.05883e-08	-1.13838	down_regulated RxL21.flg22-RxL21.mock	XANTHINE DEHYDROGENASE 2 (XDH2). Nucleotide-sugar transporter family protein. Can function in yeast as glucose transporter.
AT4G35030	RxL21.flg22-RxL21.mock	8.44059e-08	-1.56706	down_regulated RxL21.flg22-RxL21.mock	AGL15 (AGAMOUS-Like 15) is a member of the MADS domain family of regulatory factors. Although AGL15 is preferentially expressed during embryogenesis, AGL15 is also expressed in leaf primordia, shoot apical meristems and young floral buds, suggesting that AGL15 may play a role during post-germinative development. Transgenic plants that ectopically express AGL15 show delays in the transition to flowering, perianth abscission and senescence and fruit and seed maturation. Role in embryogenesis and gibberellic acid catabolism. Targets B3 domain transcription factors that are key regulators of embryogenesis.AGL15 binds the HAE promoter in floral receptacles and represses HAE expression. AGL15 is phosphorylated in a MKK4/5 dependent manner in floral receptacles. Serines 231 and 257 are phosphorylated in floral receptacles. AGL15 also directly regulates the expression of the peroxidase PRX17, linking it to lignified tissue expression.
AT4G35200	RxL21.flg22-RxL21.mock	0.00355739	-1.01087	down_regulated RxL21.flg22-RxL21.mock	encodes a choline synthase whose gene expression is induced by high salt and mannitol.
AT4G35290	RxL21.flg22-RxL21.mock	1.69614e-06	-1.03298	down_regulated RxL21.flg22-RxL21.mock	GLUTAMATE RECEPTOR 2 (GLUR2). Protein kinase superfamily protein.
AT4G35320	RxL21.flg22-RxL21.mock	2.30946e-11	-1.41784	down_regulated RxL21.flg22-RxL21.mock	hypothetical protein.
AT4G35640	RxL21.flg22-RxL21.mock	4.55039e-08	-1.49214	down_regulated RxL21.flg22-RxL21.mock	SERINE ACETYLTRANSFERASE 3;2 (SERAT3;2). Concanavalin A-like lectin protein kinase family protein.
AT4G36230	RxL21.flg22-RxL21.mock	1.9403e-07	-1.28343	down_regulated RxL21.flg22-RxL21.mock	Encodes a protein phosphatase 2C and is involved in ABA signal transduction. Binds fibrillin preprotein in vitro and in vivo.
AT4G36240	RxL21.flg22-RxL21.mock	2.27128e-10	-1.23518	down_regulated RxL21.flg22-RxL21.mock	GATA TRANSCRIPTION FACTOR 7 (GATA7).
AT4G36360	RxL21.flg22-RxL21.mock	3.74853e-11	-1.01258	down_regulated RxL21.flg22-RxL21.mock	BETA-GALACTOSIDASE 3 (BGAL3). Encodes WRKY DNA-binding protein 26 (WRKY26).
AT4G36540	RxL21.flg22-RxL21.mock	1.8028e-08	-1.68531	down_regulated RxL21.flg22-RxL21.mock	BR ENHANCED EXPRESSION 2 (BEE2). acyl activating enzyme 5.
AT4G37080	RxL21.flg22-RxL21.mock	7.3685e-09	-1.57212	down_regulated RxL21.flg22-RxL21.mock	Pollen Ole e 1 allergen and extensin family protein.
AT4G37160	RxL21.flg22-RxL21.mock	4.45045e-09	-1.26037	down_regulated RxL21.flg22-RxL21.mock	SKU5 SIMILAR 15 (sks15). Encodes an ABA- and drought-induced RING-DUF1117 gene whose mutation results in hyposensitive phenotypes toward ABA in terms of germination rate and stomatal closure and markedly reduced tolerance to drought stress relative to wild-type plants.
AT4G37700	RxL21.flg22-RxL21.mock	1.45331e-06	-2.20114	down_regulated RxL21.flg22-RxL21.mock	hypothetical protein.
AT4G37750	RxL21.flg22-RxL21.mock	1.47927e-05	-1.01946	down_regulated RxL21.flg22-RxL21.mock	AINTEGUMENTA (ANT). encodes a peroxisomal delta3, delta2-enoyl CoA isomerase, involved in unsaturated fatty acid degradation
AT4G37800	RxL21.flg22-RxL21.mock	5.99784e-10	-1.56696	down_regulated RxL21.flg22-RxL21.mock	XYLOGLUCAN ENDOTRANSGLUCOSYLASE/HYDROLASE 7 (XTH7). Pectin lyase-like superfamily protein.
AT4G37850	RxL21.flg22-RxL21.mock	2.73281e-09	-1.57508	down_regulated RxL21.flg22-RxL21.mock	basic helix-loop-helix (bHLH) DNA-binding superfamily protein.
AT4G37925	RxL21.flg22-RxL21.mock	1.33949e-07	-1.42988	down_regulated RxL21.flg22-RxL21.mock	NADH DEHYDROGENASE-LIKE COMPLEX M (NdhM). germin-like protein (GLP1)
AT4G38050	RxL21.flg22-RxL21.mock	5.94917e-09	-1.06232	down_regulated RxL21.flg22-RxL21.mock	TRAF-like superfamily protein.
AT4G38400	RxL21.flg22-RxL21.mock	3.42745e-09	-1.39756	down_regulated RxL21.flg22-RxL21.mock	EXPANSIN-LIKE A2 (EXLA2). Encodes molybdenum cofactor sulfurase. Involved in Moco biosynthesis. Involved in the conversion of ABA-aldehyde to ABA, the last step of abscisic acid (ABA) biosynthesis. <i>sir</i> loss-of-function mutants are resistant to sirtinol, a modulator of auxin signaling.N terminal domain is similar to bacterial NifS suggesting a common mechanism for sulphur mobilization and transfer. Also involved in protein import into chloroplasts.
AT4G38690	RxL21.flg22-RxL21.mock	5.62713e-07	-1.17781	down_regulated RxL21.flg22-RxL21.mock	member of CYP96A
AT4G38700	RxL21.flg22-RxL21.mock	1.21959e-05	-1.09003	down_regulated RxL21.flg22-RxL21.mock	Protein kinase superfamily protein.
AT4G38770	RxL21.flg22-RxL21.mock	5.16537e-09	-1.24887	down_regulated RxL21.flg22-RxL21.mock	PROLINE-RICH PROTEIN 4 (PRP4). Encodes AtOEP16, a 16-KDa plastid outer membrane protein involved in plastid import of protochlorophyllide oxidoreductase A. Predominantly expressed in leaves and is also inducible by cold treatment.
AT4G38820	RxL21.flg22-RxL21.mock	0.0015058	-2.913	down_regulated RxL21.flg22-RxL21.mock	Encodes a cytosolic alpha-glucan phosphorylase. In vitro, the enzyme has a preference for branched polysaccharides, such as glycogen.
AT4G38860	RxL21.flg22-RxL21.mock	1.97549e-05	-1.23577	down_regulated RxL21.flg22-RxL21.mock	SMALL AUXIN UPREGULATED RNA 16 (SAUR16). hypothetical protein.
AT4G39210	RxL21.flg22-RxL21.mock	4.45945e-12	-1.85866	down_regulated RxL21.flg22-RxL21.mock	(APL3) Encodes the large subunit of ADP-Glucose Pyrophosphorylase which catalyzes the first, rate limiting step in starch biosynthesis.
AT4G39480	RxL21.flg22-RxL21.mock	5.60006e-08	-1.74702	down_regulated RxL21.flg22-RxL21.mock	CYTOCHROME P450, FAMILY 96, SUBFAMILY A, POLYPEPTIDE 9 (CYP96A9). germin-like protein with N-terminal signal sequence that may target it to the vacuole, plasma membrane and/or outside the cell. The mRNA is cell-to-cell mobile.
AT4G39510	RxL21.flg22-RxL21.mock	3.02728e-09	-1.11761	down_regulated RxL21.flg22-RxL21.mock	CYTOCHROME P450, FAMILY 96, SUBFAMILY A, POLYPEPTIDE 12 (CYP96A12). Terpenoid cyclases/Protein prenyltransferases superfamily protein.
AT5G01015	RxL21.flg22-RxL21.mock	2.28717e-05	-1.40189	down_regulated RxL21.flg22-RxL21.mock	LRR-RLK with distinct polar localization within the plasma membrane in different cell types of the root. Mutants show defects in cell divisions within the root ground tissue.
AT5G01330	RxL21.flg22-RxL21.mock	6.64812e-10	-1.4644	down_regulated RxL21.flg22-RxL21.mock	PYRUVATE DECARBOXYLASE-3 (PDC3). ARM repeat superfamily protein.
AT5G01445	RxL21.flg22-RxL21.mock	1.22993e-05	-1.02161	down_regulated RxL21.flg22-RxL21.mock	NAD(P)-linked oxidoreductase superfamily protein.
AT5G01520	RxL21.flg22-RxL21.mock	1.8578e-09	-1.21646	down_regulated RxL21.flg22-RxL21.mock	ABA INSENSITIVE RING PROTEIN 2 (AIRP2). hydroxyproline-rich glycoprotein family protein.
AT5G01790	RxL21.flg22-RxL21.mock	5.50244e-08	-1.23006	down_regulated RxL21.flg22-RxL21.mock	hypothetical protein (DUF946).
AT5G01881	RxL21.flg22-RxL21.mock	1.60678e-05	-1.06443	down_regulated RxL21.flg22-RxL21.mock	Mitochondrial transcription termination factor family protein.
AT5G02390	RxL21.flg22-RxL21.mock	0.00472215	-1.00207	down_regulated RxL21.flg22-RxL21.mock	DUO1-ACTIVATED UNKNOWN 1 (DAU1).
AT5G03120	RxL21.flg22-RxL21.mock	1.30473e-08	-1.67648	down_regulated RxL21.flg22-RxL21.mock	member of EXPANSIN-LIKE. Naming convention from the Expansin Working Group (Kende et al, 2004. Plant Mol Bio)
AT5G03230	RxL21.flg22-RxL21.mock	1.0322e-08	-1.26655	down_regulated RxL21.flg22-RxL21.mock	electron transporter, putative (Protein of unknown function, DUF547).
AT5G03640	RxL21.flg22-RxL21.mock	5.29644e-06	-1.15101	down_regulated RxL21.flg22-RxL21.mock	AGCVIIIA KINASE 1-8 (AGC1-8).
AT5G03760	RxL21.flg22-RxL21.mock	2.44035e-12	-1.02655	down_regulated RxL21.flg22-RxL21.mock	(ATCSLA09). Expression is upregulated in the shoot of cax1/cax3 mutant.
AT5G03960	RxL21.flg22-RxL21.mock	1.73884e-06	-1.06739	down_regulated RxL21.flg22-RxL21.mock	IQ-DOMAIN 12 (IQD12). nudix hydrolase homolog 5.
AT5G04730	RxL21.flg22-RxL21.mock	1.11143e-05	-1.1512	down_regulated RxL21.flg22-RxL21.mock	Ankyrin-repeat containing protein.
AT5G04950	RxL21.flg22-RxL21.mock	1.34922e-16	-2.57511	down_regulated RxL21.flg22-RxL21.mock	NICOTIANAMINE SYNTHASE 1 (NAS1). Encodes a nicotianamide synthase.
AT5G04960	RxL21.flg22-RxL21.mock	1.44011e-09	-1.55749	down_regulated RxL21.flg22-RxL21.mock	PECTIN METHYLESTERASE46 (PME46). Encodes an ancillary chaperone protein that functions in Rubisco biogenesis. RAF1 dimers function in the assembly of the large subunit of Rubisco. Co-expression of RAF1 and rbcL in tobacco cells results in increased photosynthesis and plant growth. The mRNA is cell-to-cell mobile.
AT5G05420	RxL21.flg22-RxL21.mock	0.000182658	-1.13884	down_regulated RxL21.flg22-RxL21.mock	transmembrane protein.
AT5G05430	RxL21.flg22-RxL21.mock	8.30001e-06	-1.44734	down_regulated RxL21.flg22-RxL21.mock	basic helix-loop-helix (bHLH) DNA-binding superfamily protein.
AT5G06470	RxL21.flg22-RxL21.mock	0.000426613	-1.13498	down_regulated RxL21.flg22-RxL21.mock	Encodes a plastid-localized arogenate dehydratase involved in phenylalanine biosynthesis. Although this enzyme has sequence similarity to prephenate dehydratases, it is 98 times more active with arogenate than prephenate in enzymatic assays.
AT5G06480	RxL21.flg22-RxL21.mock	0.000111563	-1.07622	down_regulated RxL21.flg22-RxL21.mock	GASA5, is involved in the regulation of seedling thermotolerance.
AT5G06510	RxL21.flg22-RxL21.mock	1.32972e-06	-1.2552	down_regulated RxL21.flg22-RxL21.mock	NUCLEAR FACTOR Y, SUBUNIT A10 (NF-YA10).
AT5G06690	RxL21.flg22-RxL21.mock	5.46795e-05	-1.19756	down_regulated RxL21.flg22-RxL21.mock	WCRKC THIOREDOXIN 1 (WCRKC1). Possibly not a pseudogene based on evidence for transcription (RNA-seq) and translation (Ribo-seq) described in PMID:27791167.
AT5G06790	RxL21.flg22-RxL21.mock	2.15598e-07	-1.24542	down_regulated RxL21.flg22-RxL21.mock	Encodes a protein with phosphomannose isomerase activity that is involved in synthesis of ascorbic acid. Expression is induced after 24 hours of dark treatment, in senescing leaves and treatment with exogenous photosynthesis inhibitor. Induction of gene expression was suppressed in excised leaves supplied with sugar. The authors suggest that the gene's expression pattern is responding to the level of sugar in the cell.
AT5G06990	RxL21.flg22-RxL21.mock	3.88874e-08	-1.67706	down_regulated RxL21.flg22-RxL21.mock	Encodes RUS2 (root UVB sensitive2), a DUF647-containing protein that is homologous to the RUS1 protein. RUS2 works with RUS1 in a root UV-B sensing pathway that plays a vital role in Arabidopsis early seedling morphogenesis and development. Required for auxin polar transport.
AT5G07690	RxL21.flg22-RxL21.mock	1.60717e-08	-2.25602	down_regulated RxL21.flg22-RxL21.mock	MYB DOMAIN PROTEIN 29 (MYB29). serine/arginine repetitive matrix protein.
AT5G07900	RxL21.flg22-RxL21.mock	1.07579e-11	-1.0823	down_regulated RxL21.flg22-RxL21.mock	(MTERF7). Encodes the 43 kDa alpha-subunit of the glutamate dehydrogenase with a putative mitochondrial transit polypeptide and NAD(H)- and alpha-ketoglutarate-binding domains. Mitochondrial localization confirmed by subcellular fractionation. Combines in several ratios with GDH2 protein (GDH-beta) to form seven isoenzymes. Catalyzes the cleavage of glycine residues. May be involved in ammonia assimilation under conditions of inorganic nitrogen excess. The enzyme is almost exclusively found in the mitochondria of stem and leaf companion cells.
AT5G07990	RxL21.flg22-RxL21.mock	1.17814e-06	-1.41695	down_regulated RxL21.flg22-RxL21.mock	TRANSPARENT TESTA 7 (TT7) Required for flavonoid 3' hydroxylase activity. Enzyme abundance relative to CHS determines Quercetin/Kaempferol metabolite ratio.
AT5G08030	RxL21.flg22-RxL21.mock	1.73033e-06	-1.77135	down_regulated RxL21.flg22-RxL21.mock	GLYCEROPHOSPHODIESTER PHOSPHODIESTERASE 6 (GDPD6).
AT5G08150	RxL21.flg22-RxL21.mock	5.96598e-05	-1.45415	down_regulated RxL21.flg22-RxL21.mock	SUPPRESSOR OF PHYTOCHROME B 5 (SOB5). hypothetical protein.
AT5G08600	RxL21.flg22-RxL21.mock	3.2653e-08	-1.49039	down_regulated RxL21.flg22-RxL21.mock	U3 ribonucleoprotein (Utp) family protein.
AT5G08640	RxL21.flg22-RxL21.mock	1.97812e-11	-1.54312	down_regulated RxL21.flg22-RxL21.mock	FLAVONOL SYNTHASE 1 (FLS1). Chaperone DnaJ-domain superfamily protein.
AT5G09820	RxL21.flg22-RxL21.mock	6.1446e-09	-1.28712	down_regulated RxL21.flg22-RxL21.mock	FIBRILLIN5 (FBN5). Encodes a plasma-membrane localized LRR receptor-like protein involved in both ABA and H202 mediated signaling involved in stomatal movement. TAIR10 annotation for this gene has a low confidence score (2-star). See Comments field for structural annotation by the community.
AT5G09870	RxL21.flg22-RxL21.mock	3.56331e-14	-1.29608	down_regulated RxL21.flg22-RxL21.mock	CELLULOSE SYNTHASE 5 (CESA5);MUCILAGE-MODIFIED 3 (MUM3). Encodes a cellulose synthase CESA5 that produces seed mucilage cellulose.Mutants are defective in seed coat mucilage.Involved in the regulation of mucilage composition and/or mucilage synthesis.
AT5G09978	RxL21.flg22-RxL21.mock	1.31826e-08	-1.33926	down_regulated RxL21.flg22-RxL21.mock	ELICITOR PEPTIDE 7 PRECURSOR (PEP7)elicitor peptide 7 precursor.
AT5G10150	RxL21.flg22-RxL21.mock	2.2367e-07	-1.05045	down_regulated RxL21.flg22-RxL21.mock	SOSEKI2 (SOK2). senescence regulator (Protein of unknown function, DUF584).
AT5G10230	RxL21.flg22-RxL21.mock	0.000153481	-1.09751	down_regulated RxL21.flg22-RxL21.mock	ANNEXIN 7 (ANNAT7).
AT5G10430	RxL21.flg22-RxL21.mock	4.03127e-08	-1.01297	down_regulated RxL21.flg22-RxL21.mock	ARABINOGALACTAN PROTEIN 4 (AGP4). AP2/B3-like transcriptional factor family protein.
AT5G11070	RxL21.flg22-RxL21.mock	5.03319e-07	-1.18126	down_regulated RxL21.flg22-RxL21.mock	Chaperone DnaJ-domain superfamily protein.
AT5G11420	RxL21.flg22-RxL21.mock	3.08234e-10	-1.57114	down_regulated RxL21.flg22-RxL21.mock	encodes a member of the DREB subfamily A-5 of ERF/AP2 transcription factor family. The protein contains one AP2 domain. There are 16 members in this subfamily including RAP2.1, RAP2.9 and RAP2.10.
AT5G11790	RxL21.flg22-RxL21.mock	2.27217e-13	-1.01775	down_regulated RxL21.flg22-RxL21.mock	N-MYC DOWNREGULATED-LIKE 2 (NDL2). Plays a role in dehydration stress response.
AT5G12080	RxL21.flg22-RxL21.mock	6.6832e-13	-1.19375	down_regulated RxL21.flg22-RxL21.mock	MECHANOSENSITIVE CHANNEL OF SMALL CONDUCTANCE-LIKE 10 (MSL10). Encodes a mechanosensitive (or stretch-activated) ion channel in the plasma membrane with a moderate preference for anions.Cell death activity is negatively regulated by phosphorylation while mechanosensitive properties are unaffected.
AT5G12950	RxL21.flg22-RxL21.mock	1.50181e-11	-1.32357	down_regulated RxL21.flg22-RxL21.mock	Sig1 binding protein; interacts with Sig1R4. As well as Sig1, SibI is imported into chloroplasts and its expression is light-dependent in mature chloroplasts.
AT5G13140	RxL21.flg22-RxL21.mock	2.08744e-10	-1.23928	down_regulated RxL21.flg22-RxL21.mock	an aquaporin whose expression level is reduced by ABA, NaCl, dark, and desiccation. is expressed at relatively low levels under normal conditions. Also functions in arsenite transport and tolerance.
AT5G13170	RxL21.flg22-RxL21.mock	1.48821e-13	-3.07307	down_regulated RxL21.flg22-RxL21.mock	SENESCENCE-ASSOCIATED GENE 29 (SAG29); (SWEET15). Encodes a member of the SWEET sucrose efflux transporter family proteins.
AT5G13730	RxL21.flg22-RxL21.mock	2.4737e-07	-1.25175	down_regulated RxL21.flg22-RxL21.mock	SIGMA FACTOR 4 (SIG4). Cysteine proteinases superfamily protein.
AT5G13930	RxL21.flg22-RxL21.mock	2.938e-10	-1.43022	down_regulated RxL21.flg22-RxL21.mock	TRANSPARENT TESTA 4 (TT4). wall-associated receptor kinase-like protein.
AT5G14340	RxL21.flg22-RxL21.mock	5.13132e-05	-1.41452	down_regulated RxL21.flg22-RxL21.mock	MYB DOMAIN PROTEIN 40 (MYB40). BES1/BZR1 homolog 3.
AT5G14650	RxL21.flg22-RxL21.mock	8.76975e-07	-1.65836	down_regulated RxL21.flg22-RxL21.mock	UDP-Glycosyltransferase superfamily protein.
AT5G15160	RxL21.flg22-RxL21.mock	9.08966e-07	-1.16025	down_regulated RxL21.flg22-RxL21.mock	BANQUO 2 (BNQ2). Member of the R2R3 factor gene family.
AT5G15180	RxL21.flg22-RxL21.mock	1.01146e-08	-1.70518	down_regulated RxL21.flg22-RxL21.mock	PEROXIDASE 56 (PRX56). transmembrane protein.
AT5G15240	RxL21.flg22-RxL21.mock	7.72511e-08	-1.34986	down_regulated RxL21.flg22-RxL21.mock	Encodes a protein with similarity to yeast FIS proteins. These membrane anchored proteins bind DRP proteins and function during organelle division. FIS1B is expressed ubiquitously and appears to be involved in peroxisome division.
AT5G15310	RxL21.flg22-RxL21.mock	4.09817e-09	-1.45324	down_regulated RxL21.flg22-RxL21.mock	MYB DOMAIN PROTEIN 16 (MYB16). Phototropic-responsive NPH3 family protein.
AT5G15500	RxL21.flg22-RxL21.mock	1.04023e-07	-2.41343	down_regulated RxL21.flg22-RxL21.mock	Encodes a protein whose expression is responsive to nematode infection.
AT5G16350	RxL21.flg22-RxL21.mock	3.46231e-08	-1.2296	down_regulated RxL21.flg22-RxL21.mock	nodulin MtN21-like transporter family protein
AT5G16530	RxL21.flg22-RxL21.mock	0.000314014	-1.00903	down_regulated RxL21.flg22-RxL21.mock	PIN-FORMED 5 (PIN5). Fasciclin-like arabinogalactan protein. Possibly involved in embryogenesis and seed development.
AT5G16590	RxL21.flg22-RxL21.mock	7.9284e-14	-1.01838	down_regulated RxL21.flg22-RxL21.mock	LEUCINE RICH REPEAT PROTEIN 1 (LRR1). Leucine-rich repeat protein kinase family protein.
AT5G17040	RxL21.flg22-RxL21.mock	1.10959e-06	-1.3925	down_regulated RxL21.flg22-RxL21.mock	SKU5 similar 15.
AT5G17220	RxL21.flg22-RxL21.mock	0.000409493	-1.42944	down_regulated RxL21.flg22-RxL21.mock	ARABIDOPSIS THALIANA GLUTATHIONE S-TRANSFERASE PHI 12 (ATGSTF12) Encodes glutathione transferase belonging to the phi class of GSTs. Likely to function as a carrier to transport anthocyanin from the cytosol to tonoplasts.
AT5G18010	RxL21.flg22-RxL21.mock	2.32234e-05	-1.19558	down_regulated RxL21.flg22-RxL21.mock	SMALL AUXIN UP RNA 19 (SAUR19). Pentatricopeptide repeat (PPR-like) superfamily protein.
AT5G18050	RxL21.flg22-RxL21.mock	4.87261e-06	-1.34571	down_regulated RxL21.flg22-RxL21.mock	SMALL AUXIN UP RNA 22 (SAUR22). encodes a member of the ERF (ethylene response factor) subfamily B-3 of ERF/AP2 transcription factor family. The protein contains one AP2 domain. There are 18 members in this subfamily including ATERF-1, ATERF-2, AND ATERF-5.
AT5G18060	RxL21.flg22-RxL21.mock	9.46677e-05	-1.12818	down_regulated RxL21.flg22-RxL21.mock	SMALL AUXIN UP RNA 23 (SAUR23). transmembrane protein.
AT5G18661	RxL21.flg22-RxL21.mock	0.000353638	-1.13592	down_regulated RxL21.flg22-RxL21.mock	AGP17 is a lysine-rich arabinogalactan-protein (AGP) and part of a multi-gene family of glycoproteins with approx. 50 members. It falls into one subclass with AGP18 and AGP19, other lysine-rich AGPs. 84% of its proline residues are hydroxylated to hydroproline and its heavy glycosylation accounts for appr. 69% of the molecular weight. The main glycosyl residues are arabinose (30.1%) and galactose (55.1%). Glycosyl linkages are consistent with type II arabinogalactans. AGP17 is predicted to have a glycosylphosphatidylinositol (GPI)anchor and is localized to the plasma membrane and Hechtian strands. It is expressed in young/old leaves, shoots, suspension cultures and flowers.
AT5G19040	RxL21.flg22-RxL21.mock	1.08976e-07	-1.05493	down_regulated RxL21.flg22-RxL21.mock	ISOPENTENYLTRANSFERASE 5 (IPT5). Leucine-rich repeat (LRR) family protein.
AT5G19190	RxL21.flg22-RxL21.mock	7.2909e-09	-1.51631	down_regulated RxL21.flg22-RxL21.mock	hypothetical protein.
AT5G19560	RxL21.flg22-RxL21.mock	3.22265e-07	-1.65918	down_regulated RxL21.flg22-RxL21.mock	ROP (RHO OF PLANTS) GUANINE NUCLEOTIDE EXCHANGE FACTOR 10 (ROPGEF10). Encodes a cytosolic ascorbate peroxidase APX1. Ascorbate peroxidases are enzymes that scavenge hydrogen peroxide in plant cells. Eight types of APX have been described for Arabidopsis: three cytosolic (APX1, APX2, APX6), two chloroplastic types (stromal sAPX, thylakoid tAPX), and three microsomal (APX3, APX4, APX5) isoforms. At least part of the induction of heat shock proteins during light stress in Arabidopsis is mediated by H2O2 that is scavenged by APX1. Expression of the gene is downregulated in the presence of paraquat, an inducer of photoxidative stress. The mRNA is cell-to-cell mobile.
AT5G19790	RxL21.flg22-RxL21.mock	1.6343e-07	-1.13731	down_regulated RxL21.flg22-RxL21.mock	RELATED TO AP2 11 (RAP2.11). Encodes an acyltransferase that can modify brassinosteroids (BRs) by acylation and may modulate endogenous BR levels.
AT5G19800	RxL21.flg22-RxL21.mock	6.12899e-07	-1.83102	down_regulated RxL21.flg22-RxL21.mock	HYDROXYPROLINE-RICH GLYCOPROTEIN 2 (HRGP2). Major facilitator superfamily protein.
AT5G19970	RxL21.flg22-RxL21.mock	4.42766e-11	-2.19379	down_regulated RxL21.flg22-RxL21.mock	GRAS family transcription factor family protein.
AT5G20110	RxL21.flg22-RxL21.mock	7.16682e-08	-1.10031	down_regulated RxL21.flg22-RxL21.mock	hypothetical protein.
AT5G20700	RxL21.flg22-RxL21.mock	1.82819e-13	-1.53356	down_regulated RxL21.flg22-RxL21.mock	Senescence-associated family protein, putative (DUF581).
AT5G20935	RxL21.flg22-RxL21.mock	5.20159e-06	-1.17675	down_regulated RxL21.flg22-RxL21.mock	CHLORORESPIRATORY REDUCTION 42 (CRR42). Fatty acid desaturase family protein.
AT5G21100	RxL21.flg22-RxL21.mock	6.76071e-12	-1.30116	down_regulated RxL21.flg22-RxL21.mock	receptor-like kinase.
AT5G21222	RxL21.flg22-RxL21.mock	1.0281e-07	-1.02085	down_regulated RxL21.flg22-RxL21.mock	RING/U-box superfamily protein.
AT5G22355	RxL21.flg22-RxL21.mock	5.90803e-09	-2.06055	down_regulated RxL21.flg22-RxL21.mock	Cysteine/Histidine-rich C1 domain family protein.
AT5G22390	RxL21.flg22-RxL21.mock	2.63063e-09	-1.02286	down_regulated RxL21.flg22-RxL21.mock	RING/U-box superfamily protein.
AT5G22410	RxL21.flg22-RxL21.mock	3.77208e-09	-2.14019	down_regulated RxL21.flg22-RxL21.mock	ROOT HAIR SPECIFIC 18 (RHS18)root hair specific 18.
AT5G22920	RxL21.flg22-RxL21.mock	5.3096e-06	-1.1833	down_regulated RxL21.flg22-RxL21.mock	RING ZINC-FINGER PROTEIN 34 (RZPF34). Encodes a pentatricopeptide repeat protein required for chloroplast transcript accD RNA editing and early chloroplast biogenesis.
AT5G22930	RxL21.flg22-RxL21.mock	5.46224e-07	-1.1705	down_regulated RxL21.flg22-RxL21.mock	alpha/beta-Hydrolases superfamily protein.
AT5G23030	RxL21.flg22-RxL21.mock	7.38501e-06	-1.50532	down_regulated RxL21.flg22-RxL21.mock	TETRASPANIN12 (TET12). Pentatricopeptide repeat (PPR) superfamily protein.
AT5G23060	RxL21.flg22-RxL21.mock	2.38523e-11	-1.17548	down_regulated RxL21.flg22-RxL21.mock	CALCIUM SENSING RECEPTOR (CaS). Encodes a chloroplast-localized protein that modulates cytoplasmic Ca2+ concentration and is crucial for proper stomatal regulation in response to elevations of external Ca2+. Phosphorylation of this protein is dependent on calcium.
AT5G23220	RxL21.flg22-RxL21.mock	1.04642e-07	-1.10345	down_regulated RxL21.flg22-RxL21.mock	NICOTINAMIDASE 3 (NIC3).
AT5G23270	RxL21.flg22-RxL21.mock	0.000578432	-1.19856	down_regulated RxL21.flg22-RxL21.mock	SUGAR TRANSPORTER 11 (STP11). proline-rich family protein.
AT5G23870	RxL21.flg22-RxL21.mock	7.15475e-08	-1.09399	down_regulated RxL21.flg22-RxL21.mock	PECTIN ACETYLESTERASE 9 (PAE9). Predicted to encode a PR (pathogenesis-related) protein. Belongs to the plant defensin (PDF) family with the following members: At1g75830/PDF1.1, At5g44420/PDF1.2a, At2g26020/PDF1.2b, At5g44430/PDF1.2c, At2g26010/PDF1.3, At1g19610/PDF1.4, At1g55010/PDF1.5, At2g02120/PDF2.1, At2g02100/PDF2.2, At2g02130/PDF2.3, At1g61070/PDF2.4, At5g63660/PDF2.5, At2g02140/PDF2.6, At5g38330/PDF3.1 and At4g30070/PDF3.2.
AT5G23920	RxL21.flg22-RxL21.mock	1.70355e-10	-1.08492	down_regulated RxL21.flg22-RxL21.mock	Encodes a member of the BZIP family of transcription factors. Forms heterodimers with the related protein AtbZIP61. Binds to G-boxes in vitro and is localized to the nucleus in onion epidermal cells.
AT5G24100	RxL21.flg22-RxL21.mock	1.82631e-06	-1.15454	down_regulated RxL21.flg22-RxL21.mock	Encodes one of four proline-rich proteins in Arabidopsis which are predicted to localize to the cell wall. Transcripts are most abundant in aerial organs of the plant.
AT5G24105	RxL21.flg22-RxL21.mock	0.000155763	-1.27057	down_regulated RxL21.flg22-RxL21.mock	ARABINOGALACTAN PROTEIN 41 (AGP41). Encodes a Protease inhibitor/seed storage/LTP family protein
AT5G24150	RxL21.flg22-RxL21.mock	9.37855e-09	-1.91356	down_regulated RxL21.flg22-RxL21.mock	(SQP1). hypothetical protein.
AT5G24155	RxL21.flg22-RxL21.mock	1.24465e-07	-2.40584	down_regulated RxL21.flg22-RxL21.mock	Transmembrane amino acid transporter family protein.
AT5G24165	RxL21.flg22-RxL21.mock	1.25768e-07	-1.02736	down_regulated RxL21.flg22-RxL21.mock	hypothetical protein.
AT5G24200	RxL21.flg22-RxL21.mock	0.000445894	-1.96711	down_regulated RxL21.flg22-RxL21.mock	PRLIP2. alpha/beta-Hydrolases superfamily protein.
AT5G24880	RxL21.flg22-RxL21.mock	4.94182e-07	-1.39148	down_regulated RxL21.flg22-RxL21.mock	TRAF-like family protein.
AT5G25020	RxL21.flg22-RxL21.mock	2.81862e-05	-1.42181	down_regulated RxL21.flg22-RxL21.mock	RAD-like 4.
AT5G25120	RxL21.flg22-RxL21.mock	3.67084e-10	-1.74042	down_regulated RxL21.flg22-RxL21.mock	CYTOCHROME P450, FAMILY 71, SUBFAMILY B, POLYPEPTIDE 11 (CYP71B11).
AT5G25130	RxL21.flg22-RxL21.mock	8.20355e-06	-1.58978	down_regulated RxL21.flg22-RxL21.mock	CYTOCHROME P450, FAMILY 71, SUBFAMILY B, POLYPEPTIDE 12 (CYP71B12). SMAD/FHA domain-containing protein.
AT5G25240	RxL21.flg22-RxL21.mock	4.72723e-07	-1.43804	down_regulated RxL21.flg22-RxL21.mock	Belongs to a TCP protein transcription factor family. Members of this family contain a predicted basic-helix-loop-helix domain involved in DNA binding. Related to rice PCF1 and PCF2 genes. Binds to the GCCCR element of CYCB1;1. Involved in regulation of expression of cell cycle control and ribosomal protein genes.
AT5G26080	RxL21.flg22-RxL21.mock	6.35849e-06	-1.41683	down_regulated RxL21.flg22-RxL21.mock	serine carboxypeptidase-like 12.
AT5G26200	RxL21.flg22-RxL21.mock	0.000112714	-1.09097	down_regulated RxL21.flg22-RxL21.mock	C2H2 and C2HC zinc fingers superfamily protein.
AT5G26290	RxL21.flg22-RxL21.mock	2.68073e-05	-1.06685	down_regulated RxL21.flg22-RxL21.mock	TRAF MEDIATED GAMETOGENESIS PROGRESSION (RAMGAP). Lutein-deficient 2 (LUT2) required for lutein biosynthesis, member of the xanthophyll class of carotenoids. Encodes lycopene epsilon cyclase
AT5G26310	RxL21.flg22-RxL21.mock	6.37704e-09	-1.29067	down_regulated RxL21.flg22-RxL21.mock	(UGT72E3). Encodes dof zinc finger protein (adof1). The mRNA is cell-to-cell mobile.
AT5G26670	RxL21.flg22-RxL21.mock	5.11237e-08	-1.09757	down_regulated RxL21.flg22-RxL21.mock	PECTIN ACETYESTERASE 10 (ATPAE10). Encodes a member of the cytochrome p450 family that serves as a control point between multiple photoreceptor systems and brassinosteroid signal transduction. Involved in brassinolide metabolism. Mediates response to a variety of light signals including hypocotyl elongation and cotyledon expansion.
AT5G26790	RxL21.flg22-RxL21.mock	0.000482896	-1.14154	down_regulated RxL21.flg22-RxL21.mock	transmembrane protein.
AT5G27360	RxL21.flg22-RxL21.mock	7.83056e-11	-2.03209	down_regulated RxL21.flg22-RxL21.mock	(SFP2). other_RNA.
AT5G28030	RxL21.flg22-RxL21.mock	7.2086e-07	-1.05363	down_regulated RxL21.flg22-RxL21.mock	L-CYSTEINE DESULFHYDRASE 1 (DES1). Encodes a protein with putative galacturonosyltransferase activity.
AT5G35190	RxL21.flg22-RxL21.mock	6.04832e-10	-2.04807	down_regulated RxL21.flg22-RxL21.mock	EXTENSIN 13 (EXT13). RING/U-box superfamily protein.
AT5G35220	RxL21.flg22-RxL21.mock	3.84033e-10	-1.03727	down_regulated RxL21.flg22-RxL21.mock	ETHYLENE-DEPENDENT GRAVITROPISM-DEFICIENT AND YELLOW-GREEN 1 (EGY1). ROTUNDIFOLIA like 12.
AT5G35480	RxL21.flg22-RxL21.mock	5.44826e-05	-1.51829	down_regulated RxL21.flg22-RxL21.mock	hypothetical protein.
AT5G35490	RxL21.flg22-RxL21.mock	0.000253485	-1.25179	down_regulated RxL21.flg22-RxL21.mock	MTO 1 RESPONDING UP 1 (MRU1). Encodes a cytosolic protein with E3 ligase activity that is involved in positive regulation of ABA responses.
AT5G35777	RxL21.flg22-RxL21.mock	0.000134116	-1.38532	down_regulated RxL21.flg22-RxL21.mock	transposable_element_gene.;copia-like retrotransposon family, has a 2.0e-67 P-value blast match to GB:CAA72989 open reading frame 1 (Ty1_Copia-element) (Brassica oleracea);(source:TAIR10)
AT5G35790	RxL21.flg22-RxL21.mock	3.43793e-08	-1.09478	down_regulated RxL21.flg22-RxL21.mock	GLUCOSE-6-PHOSPHATE DEHYDROGENASE 1 (G6PD1). Xanthine/uracil permease family protein.
AT5G36120	RxL21.flg22-RxL21.mock	1.86702e-07	-1.02759	down_regulated RxL21.flg22-RxL21.mock	COFACTOR ASSEMBLY, COMPLEX C (B6F) (CCB3).
AT5G36150	RxL21.flg22-RxL21.mock	0.00151164	-1.34729	down_regulated RxL21.flg22-RxL21.mock	PUTATIVE PENTACYCLIC TRITERPENE SYNTHASE 3 (PEN3)putative pentacyclic triterpene synthase 3.
AT5G36180	RxL21.flg22-RxL21.mock	1.65811e-11	-1.9657	down_regulated RxL21.flg22-RxL21.mock	SERINE CARBOXYPEPTIDASE-LIKE 1 (scpl1). hexon.
AT5G36270	RxL21.flg22-RxL21.mock	0.00396916	-1.49493	down_regulated RxL21.flg22-RxL21.mock	Encodes a small protein of 77 amino acids. Loss of function mutations are defective in the process of ethylene independent floral organ abscission. Although the mutants have a normal appearing abscission zone, the floral organs do not abscisce. The peptide appears to be secreted and may function as a ligand. Arabidopsis 35S:IDA lines constitutively overexpressing IDA exhibit earlier abscission of floral organs, showing that the abscission zones are responsive to IDA soon after the opening of the flowers. In addition, ectopic abscission was observed at the bases of the pedicel, branches of the inflorescence, and cauline leaves. The silique valves also dehisced prematurely.
AT5G37072	RxL21.flg22-RxL21.mock	0.000107724	-1.10178	down_regulated RxL21.flg22-RxL21.mock	Encodes a chloroplast localized protein YL1/BPG2. Involved in seedling shoot response to salt stress through ABI4.
AT5G37300	RxL21.flg22-RxL21.mock	1.40548e-05	-1.44885	down_regulated RxL21.flg22-RxL21.mock	(WSD1). encodes a protein similar to cellulose synthase The mRNA is cell-to-cell mobile.
AT5G37980	RxL21.flg22-RxL21.mock	2.31905e-06	-2.23272	down_regulated RxL21.flg22-RxL21.mock	Zinc-binding dehydrogenase family protein.
AT5G38000	RxL21.flg22-RxL21.mock	2.52541e-09	-1.15723	down_regulated RxL21.flg22-RxL21.mock	Zinc-binding dehydrogenase family protein.
AT5G38010	RxL21.flg22-RxL21.mock	4.65076e-10	-1.43818	down_regulated RxL21.flg22-RxL21.mock	Encodes fibrillin 5 (FBN5). Located in chloroplast stroma. Essential for plastoquinone-9 biosynthesis. Stimulates enzymatic activity of solanesyl diphosphate synthases (SPS) 1 and 2 through binding to solanesyl moiety. Two splicing variants, named FBN5-A shorter one and FBN5-B longer one. FBN5-B is the protein detected in chloroplast stroma. Involved in plastoquinone biosynthesis.
AT5G38100	RxL21.flg22-RxL21.mock	2.31797e-12	-3.35225	down_regulated RxL21.flg22-RxL21.mock	SABATH family methyltransferase.
AT5G38430	RxL21.flg22-RxL21.mock	1.25816e-07	-1.04452	down_regulated RxL21.flg22-RxL21.mock	RUBISCO SMALL SUBUNIT 1B (RBCS1B).
AT5G38700	RxL21.flg22-RxL21.mock	4.51939e-10	-3.44075	down_regulated RxL21.flg22-RxL21.mock	cotton fiber protein.
AT5G38865	RxL21.flg22-RxL21.mock	5.64064e-07	-1.2377	down_regulated RxL21.flg22-RxL21.mock	Outer arm dynein light chain 1 protein.
AT5G38870	RxL21.flg22-RxL21.mock	2.42942e-07	-1.25199	down_regulated RxL21.flg22-RxL21.mock	transposable_element_gene.;pseudogene, hypothetical protein;(source:TAIR10)
AT5G38980	RxL21.flg22-RxL21.mock	2.07598e-09	-1.26695	down_regulated RxL21.flg22-RxL21.mock	hypothetical protein.
AT5G39210	RxL21.flg22-RxL21.mock	3.00107e-11	-1.64176	down_regulated RxL21.flg22-RxL21.mock	CHLORORESPIRATORY REDUCTION 7 (CRR7). hypothetical protein.
AT5G39530	RxL21.flg22-RxL21.mock	1.45504e-09	-1.05147	down_regulated RxL21.flg22-RxL21.mock	Plants overexpressing At5g13220.3, but not At5g13220.1 showed enhanced insensitivity to MeJa.
AT5G39860	RxL21.flg22-RxL21.mock	8.54265e-07	-1.58915	down_regulated RxL21.flg22-RxL21.mock	PACLOBUTRAZOL RESISTANCE1 (PRE1).
AT5G40040	RxL21.flg22-RxL21.mock	0.00244262	-1.12538	down_regulated RxL21.flg22-RxL21.mock	60S acidic ribosomal protein family.
AT5G40150	RxL21.flg22-RxL21.mock	3.5446e-11	-1.21183	down_regulated RxL21.flg22-RxL21.mock	UGT72E3 is an UDPG:coniferyl alcohol glucosyltransferase which glucosylates sinapyl- and coniferyl alcohol as well as sinapic acid. The enzyme is thought to be involved in lignin- and phenylpropanoid metabolism. A knockdown mutant line (72E3KD) was obtained using RNAi silencing. No reduction in coniferyl alcohol 4-<i>O</i>-glucoside and sinapyl alcohol 4-<i>O</i>-glucoside was detected in this line compared to wildtype, in contrast with the knockdown line constructed for UGT72E2 displayed a twofold reduction in the these phenylpropanoid 4-<i>O</i>-glucosides.
AT5G40210	RxL21.flg22-RxL21.mock	8.01181e-07	-1.21518	down_regulated RxL21.flg22-RxL21.mock	USUALLY MULTIPLE ACIDS MOVE IN AND OUT TRANSPORTERS 42 (UMAMIT42) nodulin MtN21-like transporter family protein
AT5G41050	RxL21.flg22-RxL21.mock	2.95622e-09	-1.17659	down_regulated RxL21.flg22-RxL21.mock	Encodes a ribose 5-phosphate isomerase involved in the formation of uridine used for the synthesis of UDP-sugars. Mutants of this gene are affected in cellulose biosynthesis.
AT5G41315	RxL21.flg22-RxL21.mock	0.000817717	-1.01367	down_regulated RxL21.flg22-RxL21.mock	GLABROUS 3 (GL3). Protein kinase superfamily protein.
AT5G41460	RxL21.flg22-RxL21.mock	3.8275e-10	-1.44188	down_regulated RxL21.flg22-RxL21.mock	transferring glycosyl group transferase (DUF604).
AT5G42030	RxL21.flg22-RxL21.mock	2.55853e-09	-1.00811	down_regulated RxL21.flg22-RxL21.mock	ABL INTERACTOR-LIKE PROTEIN 4 (ABIL4). Encodes a SCP1-like small phosphatase (SSP). Three SSPs form a unique group with long N-terminal extensions: AT5G46410 (SSP4), AT5G11860 (SSP5), AT4G18140 (SSP4b). SSP4 and SSP4b were localized exclusively in the nuclei, whereas SSP5 accumulated in both nuclei and cytoplasm. All three SSPs encodes active CTD phosphatases like animal SCP1 family proteins, with distinct substrate specificities: SSP4 and SSP4b could dephosphorylate both Ser2-PO(4) and Ser5-PO(4) of CTD, whereas SSP5 dephosphorylated only Ser5-PO(4).
AT5G42200	RxL21.flg22-RxL21.mock	2.68297e-07	-1.16397	down_regulated RxL21.flg22-RxL21.mock	ARABIDOPSIS T??XICOS EN LEVADURA 23 (ATL23). UDP-Glycosyltransferase superfamily protein.
AT5G42500	RxL21.flg22-RxL21.mock	1.37029e-08	-1.54996	down_regulated RxL21.flg22-RxL21.mock	Encodes a member of MYB3R- and R2R3- type MYB- encoding gene family that acts as a repressor of flavonol biosynthesis. AtMYB7 gene expression is induced by salt treatment.
AT5G42510	RxL21.flg22-RxL21.mock	2.3578e-08	-1.35857	down_regulated RxL21.flg22-RxL21.mock	Disease resistance-responsive (dirigent-like protein) family protein.
AT5G42580	RxL21.flg22-RxL21.mock	2.06868e-07	-1.19186	down_regulated RxL21.flg22-RxL21.mock	CYTOCHROME P450, FAMILY 705, SUBFAMILY A, POLYPEPTIDE 12 (CYP705A12)
AT5G42590	RxL21.flg22-RxL21.mock	1.50726e-11	-1.71922	down_regulated RxL21.flg22-RxL21.mock	MARNERAL OXIDASE (MRO)putative cytochrome P450
AT5G42600	RxL21.flg22-RxL21.mock	3.15299e-06	-1.51289	down_regulated RxL21.flg22-RxL21.mock	MARNERAL SYNTHASE 1 (MRN1) Encodes an oxidosqualene synthase that produces the monocyclic triterpene marneral. Crucial for growth and development.
AT5G42800	RxL21.flg22-RxL21.mock	0.000211234	-1.42922	down_regulated RxL21.flg22-RxL21.mock	DIHYDROFLAVONOL 4-REDUCTASE (DFR)dihydroflavonol reductase. Catalyzes the conversion of dihydroquercetin to leucocyanidin in the biosynthesis of anthocyanins.
AT5G42840	RxL21.flg22-RxL21.mock	4.95809e-07	-1.21671	down_regulated RxL21.flg22-RxL21.mock	Encodes a mitochondrial ADP/ATP carrier protein. Shown in heterologous systems to be located in the plasma membrane. Has comparable affinity for ADP and ATP (in E.coli).
AT5G43040	RxL21.flg22-RxL21.mock	3.72513e-05	-1.00101	down_regulated RxL21.flg22-RxL21.mock	Cysteine/Histidine-rich C1 domain family protein.
AT5G43290	RxL21.flg22-RxL21.mock	2.27782e-05	-1.34329	down_regulated RxL21.flg22-RxL21.mock	WRKY DNA-BINDING PROTEIN 49 (WRKY49). Encodes a novel Myc-related bHLH transcription factor that has transcriptional activation activity in the dark. It is a key negative regulator of phytochrome-mediated seed germination and acts by inhibiting chlorophyll biosynthesis, light-mediated suppression of hypocotyl elongation and far-red light-mediated suppression of seed germination, and promoting negative gravitropism in hypocotyls. Light reduces this activity in a phy-dependent manner. The protein preferentially interacts with the Pfr forms of Phytochrome A (PhyA) and Phytochrome B (PhyB), is physically associated with APRR1/TOC1 and is degraded in red (R) and far-red (FR) light through the ubiquitin (ub)-26S proteasome pathway to optimize photomorphogenic development in Arabidopsis. It also negatively regulates GA3 oxidase expression.
AT5G43690	RxL21.flg22-RxL21.mock	5.05428e-09	-1.53914	down_regulated RxL21.flg22-RxL21.mock	P-loop containing nucleoside triphosphate hydrolases superfamily protein.
AT5G44020	RxL21.flg22-RxL21.mock	5.88014e-08	-1.00108	down_regulated RxL21.flg22-RxL21.mock	Encodes a protein that might have inorganic pyrophosphatase activity.
AT5G44410	RxL21.flg22-RxL21.mock	2.96149e-11	-1.46823	down_regulated RxL21.flg22-RxL21.mock	(ATBBE27). putative cytochrome P450
AT5G44680	RxL21.flg22-RxL21.mock	2.0809e-09	-1.39189	down_regulated RxL21.flg22-RxL21.mock	DNA glycosylase superfamily protein.
AT5G45580	RxL21.flg22-RxL21.mock	1.45949e-05	-1.15215	down_regulated RxL21.flg22-RxL21.mock	Encodes a cysteine-rich receptor-like protein kinase.
AT5G45650	RxL21.flg22-RxL21.mock	3.45777e-11	-2.12992	down_regulated RxL21.flg22-RxL21.mock	Encodes a member of the DREB subfamily A-4 of ERF/AP2 transcription factor family. The protein contains one AP2 domain. There are 17 members in this subfamily including TINY.
AT5G45950	RxL21.flg22-RxL21.mock	4.15374e-12	-1.53112	down_regulated RxL21.flg22-RxL21.mock	Pentatricopeptide (PPR) repeat-containing protein.
AT5G45960	RxL21.flg22-RxL21.mock	1.19939e-07	-1.58675	down_regulated RxL21.flg22-RxL21.mock	hypothetical protein.
AT5G46580	RxL21.flg22-RxL21.mock	7.25989e-09	-1.01717	down_regulated RxL21.flg22-RxL21.mock	SUPPRESSOR OF THYLAKOID FORMATION 1 (SOT1). ternary complex factor MIP1 leucine-zipper protein (Protein of unknown function, DUF547).
AT5G46600	RxL21.flg22-RxL21.mock	1.04953e-05	-1.25558	down_regulated RxL21.flg22-RxL21.mock	hypothetical protein (DUF789).
AT5G46690	RxL21.flg22-RxL21.mock	3.34694e-08	-1.06755	down_regulated RxL21.flg22-RxL21.mock	BETA HLH PROTEIN 71 (bHLH071). Encodes phosphatidate phosphatase. Up-regulated by genotoxic stress (gamma ray or UV-B) and elicitor treatments with mastoparan and harpin. Expressed in roots and leaves.
AT5G46830	RxL21.flg22-RxL21.mock	0.000484675	-1.31615	down_regulated RxL21.flg22-RxL21.mock	NACL-INDUCIBLE GENE 1 (NIG1). member of BETA-EXPANSINS. Naming convention from the Expansin Working Group (Kende et al, 2004. Plant Mol Bio)
AT5G46890	RxL21.flg22-RxL21.mock	3.6665e-09	-1.39769	down_regulated RxL21.flg22-RxL21.mock	Bifunctional inhibitor/lipid-transfer protein/seed storage 2S albumin superfamily protein.
AT5G46900	RxL21.flg22-RxL21.mock	6.6862e-11	-2.55977	down_regulated RxL21.flg22-RxL21.mock	Bifunctional inhibitor/lipid-transfer protein/seed storage 2S albumin superfamily protein.
AT5G47450	RxL21.flg22-RxL21.mock	1.37029e-08	-1.4822	down_regulated RxL21.flg22-RxL21.mock	ARABIDOPSIS THALIANA TONOPLAST INTRINSIC PROTEIN 2Tonoplast intrinsic protein, transports ammonium (NH3) and methylammonium across the tonoplast membrane.
AT5G47600	RxL21.flg22-RxL21.mock	8.05909e-05	-1.12139	down_regulated RxL21.flg22-RxL21.mock	HSP20-like chaperones superfamily protein.
AT5G47610	RxL21.flg22-RxL21.mock	5.26114e-06	-1.04224	down_regulated RxL21.flg22-RxL21.mock	ARABIDOPSIS T??XICOS EN LEVADURA 79 (ATL79). hypothetical protein.
AT5G47950	RxL21.flg22-RxL21.mock	3.50916e-09	-1.59972	down_regulated RxL21.flg22-RxL21.mock	BRASSINOSTEROID INACTIVATOR2 (BIA2)BIA2 is a putative HXXXD-type BAHD acyltransferase. Overexpression results in a BR deficient phenotype and is dependent on a functional HXXXD motif. BIA2 may function in BR homeostasis by regulating the pool of bioactive BR.
AT5G47980	RxL21.flg22-RxL21.mock	8.29615e-10	-1.72722	down_regulated RxL21.flg22-RxL21.mock	HXXXD-type acyl-transferase family protein.
AT5G47990	RxL21.flg22-RxL21.mock	1.09181e-11	-2.36228	down_regulated RxL21.flg22-RxL21.mock	CYTOCHROME P450, FAMILY 705, SUBFAMILY A, POLYPEPTIDE 5 (CYP705A5). Encodes an endomembrane system-expressed member of the CYP705A family of cytochrome P450 enzymes.
AT5G48000	RxL21.flg22-RxL21.mock	6.66757e-10	-1.56629	down_regulated RxL21.flg22-RxL21.mock	CYTOCHROME P450, FAMILY 708, SUBFAMILY A, POLYPEPTIDE 2 (CYP708A2)
AT5G48010	RxL21.flg22-RxL21.mock	2.31256e-13	-2.92808	down_regulated RxL21.flg22-RxL21.mock	THALIANOL SYNTHASE (THAS) Encodes an oxidosqualene cyclase involved in the biosynthesis of thalianol, a tricyclic triterpenoid of unknown function.
AT5G48490	RxL21.flg22-RxL21.mock	7.90825e-10	-1.64612	down_regulated RxL21.flg22-RxL21.mock	DIR1-LIKE (DIR1-LIKE). Encodes a protein with ABA 8'-hydroxylase activity, involved in ABA catabolism. Member of the CYP707A gene family. This gene predominantly accumulates in dry seeds and is up-regulated immediately following imbibition. CYP707A2 appears to play a major role in the rapid decrease in ABA levels during early seed imbibition.
AT5G48880	RxL21.flg22-RxL21.mock	1.09075e-09	-1.43711	down_regulated RxL21.flg22-RxL21.mock	PEROXISOMAL 3-KETO-ACYL-COA THIOLASE 2 (PKT2);3-KETO-ACYL-COENZYME A THIOLASE 5 (KAT5). Encodes a peroxisomal 3-keto-acyl-CoA thiolase 2 precursor. EC2.3.1.16 thiolases. AT5G48880.1 is named PKT1 and AT5G48880.2 is named PKT2.
AT5G48900	RxL21.flg22-RxL21.mock	1.40102e-08	-1.17458	down_regulated RxL21.flg22-RxL21.mock	Encodes a di- and tri-peptide transporter involved in responses to wounding, virulent bacterial pathogens, and high NaCl concentrations. The protein is predicted to have 12 transmembrane helicies.
AT5G49080	RxL21.flg22-RxL21.mock	3.68155e-07	-1.4611	down_regulated RxL21.flg22-RxL21.mock	EXTENSIN 11 (EXT11). member of Zinc transporter (ZAT) family
AT5G49215	RxL21.flg22-RxL21.mock	1.11818e-08	-1.04914	down_regulated RxL21.flg22-RxL21.mock	Pectin lyase-like superfamily protein.
AT5G49270	RxL21.flg22-RxL21.mock	3.19309e-06	-1.02091	down_regulated RxL21.flg22-RxL21.mock	SHAVEN 2 (SHV2). Encodes a basic helix-loop-helix-type transcription factor involved in photoperiodism flowering. Binds to the E-box cis-element in the CONSTANS (CO) promoter to regulate flowering. Interacts with CFL1 and along with CFLAP2 negatively regulates cuticle development. Binds to the potassium channel gene KAT1 as a dimer. The DNA-binding capacity is inhibited in response to ABA through phosphorylation-dependent monomerization.
AT5G49330	RxL21.flg22-RxL21.mock	1.6069e-07	-1.32746	down_regulated RxL21.flg22-RxL21.mock	MYB DOMAIN PROTEIN 111 (MYB111). Bifunctional inhibitor/lipid-transfer protein/seed storage 2S albumin superfamily protein.
AT5G49360	RxL21.flg22-RxL21.mock	1.41377e-08	-1.9719	down_regulated RxL21.flg22-RxL21.mock	BETA-XYLOSIDASE 1 (BXL1). hypothetical protein.
AT5G49740	RxL21.flg22-RxL21.mock	2.00905e-05	-1.17997	down_regulated RxL21.flg22-RxL21.mock	FERRIC REDUCTION OXIDASE 7 (FRO7). Encodes a protein with glucosyltransferase activity with high sequence homology to UGT1 (AT1G05560). It belongs to an UGT subfamily that binds UDP-glucose but not UDP-glucuronate, UDP-galactose, or UDP-rhamnose as the glycosyl donor. UGT2 was shown to be able to use abscisic acid as glycosylation substrate in the presence of UDP-glucose.
AT5G50240	RxL21.flg22-RxL21.mock	7.22691e-06	-1.20736	down_regulated RxL21.flg22-RxL21.mock	PROTEIN-L-ISOASPARTATE METHYLTRANSFERASE 2 (PIMT2). ovate family protein 11.
AT5G50800	RxL21.flg22-RxL21.mock	2.0744e-05	-1.9824	down_regulated RxL21.flg22-RxL21.mock	(AtSWEET13). Encodes a member of the SWEET sucrose efflux transporter family proteins.
AT5G50915	RxL21.flg22-RxL21.mock	3.61695e-09	-1.57443	down_regulated RxL21.flg22-RxL21.mock	encodes a 2-alkenal reductase (EC 1.3.1.74), plays a key role in the detoxification of reactive carbonyls
AT5G51490	RxL21.flg22-RxL21.mock	3.35624e-05	-1.09753	down_regulated RxL21.flg22-RxL21.mock	Annexins are calcium binding proteins that are localized in the cytoplasm. When cytosolic Ca2+ increases, they relocate to the plasma membrane. The mRNA is cell-to-cell mobile.
AT5G51520	RxL21.flg22-RxL21.mock	1.79146e-06	-1.86193	down_regulated RxL21.flg22-RxL21.mock	Plant invertase/pectin methylesterase inhibitor superfamily protein.
AT5G51540	RxL21.flg22-RxL21.mock	1.12961e-09	-1.01879	down_regulated RxL21.flg22-RxL21.mock	(ATOCT1). Mitochondrial ATP-independent protease
AT5G51850	RxL21.flg22-RxL21.mock	0.000335267	-1.09342	down_regulated RxL21.flg22-RxL21.mock	TON1 RECRUITING MOTIF 24 (TRM24). Encodes glutathione transferase belonging to the tau class of GSTs. Naming convention according to Wagner et al. (2002).
AT5G52100	RxL21.flg22-RxL21.mock	2.21528e-08	-1.10931	down_regulated RxL21.flg22-RxL21.mock	CHLORORESPIRATION REDUCTION 1 (crr1). Encodes an endoplasmic reticulum (ER)-localized nodulin MtN21-like transporter family protein that negatively regulates resistance against biotrophic pathogens but not the necrotrophic pathogen, B. cinerea, possibly by regulating ROS production, cell death and PR1 expression.
AT5G52280	RxL21.flg22-RxL21.mock	6.0947e-05	-1.44551	down_regulated RxL21.flg22-RxL21.mock	heterotrimeric G protein gamma-subunit (AGG1) mRNA,
AT5G53250	RxL21.flg22-RxL21.mock	7.65208e-10	-1.89715	down_regulated RxL21.flg22-RxL21.mock	ARABINOGALACTAN PROTEIN 22 (AGP22). 2Fe-2S ferredoxin-like superfamily protein.
AT5G53730	RxL21.flg22-RxL21.mock	1.24013e-07	-1.16832	down_regulated RxL21.flg22-RxL21.mock	NDR1/HIN1-LIKE 26 (NHL26). Pathogen-associated molecular pattern-induced gene.Responsive to jasmonic acid and wounding.
AT5G53870	RxL21.flg22-RxL21.mock	1.57285e-07	-1.63284	down_regulated RxL21.flg22-RxL21.mock	EARLY NODULIN-LIKE PROTEIN 1 (ENODL1). nodulin MtN21-like transporter family protein
AT5G54050	RxL21.flg22-RxL21.mock	8.34151e-06	-1.36838	down_regulated RxL21.flg22-RxL21.mock	Haloacid dehalogenase-like hydrolase (HAD) superfamily protein.
AT5G54060	RxL21.flg22-RxL21.mock	3.6075e-05	-1.84974	down_regulated RxL21.flg22-RxL21.mock	UDP-GLUCOSYL TRANSFERASE 79B1 (UGT79B1). Encodes a anthocyanin 3-O-glucoside: 2"-O-xylosyl-transferase involved in anthocyanin modification that converts cyanidin 3-O-glucoside to cyanidin 3-O-xylosyl(1->2)glucoside.
AT5G54250	RxL21.flg22-RxL21.mock	2.22283e-11	-1.3563	down_regulated RxL21.flg22-RxL21.mock	CYCLIC NUCLEOTIDE-GATED CATION CHANNEL 4 (CNGC4). Member of the R2R3 factor gene family.
AT5G54530	RxL21.flg22-RxL21.mock	7.12734e-08	-1.07202	down_regulated RxL21.flg22-RxL21.mock	endoxyloglucan transferase (EXGT-A1) gene
AT5G55340	RxL21.flg22-RxL21.mock	0.000217236	-1.218	down_regulated RxL21.flg22-RxL21.mock	Photosystem II reaction center PsbP family protein.
AT5G55730	RxL21.flg22-RxL21.mock	1.04254e-11	-1.1746	down_regulated RxL21.flg22-RxL21.mock	FASCICLIN-LIKE ARABINOGALACTAN 1 (FLA1). pseudogene of Disease resistance protein (TIR-NBS-LRR class) family.
AT5G55740	RxL21.flg22-RxL21.mock	1.176e-07	-1.30725	down_regulated RxL21.flg22-RxL21.mock	CHLORORESPIRATORY REDUCTION 21 (CRR21). valine-tRNA ligase.
AT5G56320	RxL21.flg22-RxL21.mock	4.48779e-10	-1.34553	down_regulated RxL21.flg22-RxL21.mock	EXPANSIN A14 (EXPA14). encodes a calcium sensor that is essential for K+ nutrition, K+/Na+ selectivity, and salt tolerance. The protein is similar to calcineurin B. Lines carrying recessive mutations are hypersensitive to Na+ and Li+ stresses and is unable to grow in low K+. The growth defect is rescued by extracellular calcium.
AT5G56850	RxL21.flg22-RxL21.mock	2.20973e-05	-1.35379	down_regulated RxL21.flg22-RxL21.mock	hypothetical protein.
AT5G57030	RxL21.flg22-RxL21.mock	5.51626e-09	-1.10553	down_regulated RxL21.flg22-RxL21.mock	LUTEIN DEFICIENT 2 (LUT2). Encodes a protein that is present in a homo-multimeric protein complex on the outer mitochondrial membrane and plays a role in cell death and amplifying salicylic acid signalling. The mRNA is cell-to-cell mobile.
AT5G57180	RxL21.flg22-RxL21.mock	5.02635e-12	-1.41965	down_regulated RxL21.flg22-RxL21.mock	CHLOROPLAST IMPORT APPARATUS 2 (CIA2). squalene monooxygenase gene homolog
AT5G57530	RxL21.flg22-RxL21.mock	4.80796e-11	-2.58901	down_regulated RxL21.flg22-RxL21.mock	XYLOGLUCAN ENDOTRANSGLUCOSYLASE/HYDROLASE 12 (XTH12)
AT5G57540	RxL21.flg22-RxL21.mock	7.27297e-12	-3.61791	down_regulated RxL21.flg22-RxL21.mock	(AtXTH13). Encodes a xyloglucan endotransglucosylase/hydrolase with only only the endotransglucosylase (XET; EC 2.4.1.207) activity towards xyloglucan and non-detectable endohydrolytic (XEH; EC 3.2.1.151) activity.
AT5G57560	RxL21.flg22-RxL21.mock	1.86233e-05	-1.08734	down_regulated RxL21.flg22-RxL21.mock	TOUCH 4 (TCH4). VICTR (VARIATION IN COMPOUND TRIGGERED ROOT growth response) encodes a TIR-NB-LRR (for Toll-Interleukin1 Receptor-nucleotide binding-Leucine-rich repeat) protein. VICTR is necessary for DFPM-induced root growth arrest and inhibition of abscisic acid-induced stomatal closing (DFPM is [5-(3,4-dichlorophenyl)furan-2-yl]-piperidine-1-ylmethanethione)(PMID:21620700). DFPM-mediated root growth arrest is accession-specific and depends on EDS1 and PAD4; Col-0 has a functional copy of VICTR. Induction of the VICTR gene by DFPM treatment requires functional VICTR (Col). A close homolog to VICTR, named VICTL (At5g46510) lies in tandem with VICTR. The mRNA is cell-to-cell mobile.
AT5G57570	RxL21.flg22-RxL21.mock	3.14933e-05	-1.13338	down_regulated RxL21.flg22-RxL21.mock	Encodes a protein with putative galacturonosyltransferase activity.
AT5G57685	RxL21.flg22-RxL21.mock	1.53889e-09	-1.12809	down_regulated RxL21.flg22-RxL21.mock	GLUTAMINE DUMPER 3 (GDU3). Plant invertase/pectin methylesterase inhibitor superfamily protein.
AT5G57785	RxL21.flg22-RxL21.mock	4.71162e-10	-2.01391	down_regulated RxL21.flg22-RxL21.mock	Glycosylphosphatidylinositol (GPI)-anchored LTPg protein, downregulated in syncytia induced by the beet cyst nematode Heterodera schachtii and root knot nematode Meloidogyne incognita. Infection with bacteria (Pseudomonas syringae) and fungi (Botrytis cinerea) leads to the induction of the gene in leaves.
AT5G57790	RxL21.flg22-RxL21.mock	1.63661e-05	-1.29373	down_regulated RxL21.flg22-RxL21.mock	ABORTED GAMETOPHYTE 1 (AOG1). Encoding a precursor protein of a secreted peptide that is responsive to flg22 stimulus.
AT5G58570	RxL21.flg22-RxL21.mock	2.67814e-08	-1.80439	down_regulated RxL21.flg22-RxL21.mock	transmembrane protein.
AT5G58780	RxL21.flg22-RxL21.mock	2.12743e-06	-1.61849	down_regulated RxL21.flg22-RxL21.mock	CIS -PRENYLTRANSFERASE 5 (CPT5).
AT5G58784	RxL21.flg22-RxL21.mock	1.63276e-06	-2.43364	down_regulated RxL21.flg22-RxL21.mock	UDP-glucosyl transferase 76E12.
AT5G59130	RxL21.flg22-RxL21.mock	2.61513e-09	-1.13297	down_regulated RxL21.flg22-RxL21.mock	Patatin-related phospholipase A. Expressed weakly in roots, cotyledons, and leaves but is transcriptionally induced by auxin. Phosphorylation by calcium-dependent protein kinases in vitro enhances its activity.
AT5G59240	RxL21.flg22-RxL21.mock	1.04691e-06	-1.14091	down_regulated RxL21.flg22-RxL21.mock	Encodes a cysteine-rich receptor-like protein kinase.
AT5G59350	RxL21.flg22-RxL21.mock	1.84361e-08	-1.16336	down_regulated RxL21.flg22-RxL21.mock	Thioesterase superfamily protein.
AT5G59360	RxL21.flg22-RxL21.mock	5.34479e-05	-1.02718	down_regulated RxL21.flg22-RxL21.mock	(SMR113). Peroxidase superfamily protein.
AT5G60660	RxL21.flg22-RxL21.mock	1.34336e-07	-1.34874	down_regulated RxL21.flg22-RxL21.mock	PLASMA MEMBRANE INTRINSIC PROTEIN 2;4 (PIP2;4). Natural antisense transcript overlaps with AT1G29355.
AT5G61290	RxL21.flg22-RxL21.mock	4.26063e-11	-2.13861	down_regulated RxL21.flg22-RxL21.mock	Encodes protein with unknown function whose expression is repressed by inoculation with Agrobacterium tumerifaciens.
AT5G62100	RxL21.flg22-RxL21.mock	3.93406e-11	-1.65222	down_regulated RxL21.flg22-RxL21.mock	BCL-2-ASSOCIATED ATHANOGENE 2 (BAG2). senescence regulator (Protein of unknown function, DUF584).
AT5G62130	RxL21.flg22-RxL21.mock	2.9683e-10	-1.07971	down_regulated RxL21.flg22-RxL21.mock	Leucine-rich repeat protein kinase family protein.
AT5G62140	RxL21.flg22-RxL21.mock	3.96191e-11	-1.92268	down_regulated RxL21.flg22-RxL21.mock	Ethylene response DNA binding factor 3.
AT5G62210	RxL21.flg22-RxL21.mock	8.87683e-08	-1.18754	down_regulated RxL21.flg22-RxL21.mock	cytochrome P450 monooxygenase
AT5G62370	RxL21.flg22-RxL21.mock	9.34499e-06	-1.01883	down_regulated RxL21.flg22-RxL21.mock	xanthine dehydrogenase 2.
AT5G62730	RxL21.flg22-RxL21.mock	2.10683e-07	-2.26305	down_regulated RxL21.flg22-RxL21.mock	Major facilitator superfamily protein.
AT5G62920	RxL21.flg22-RxL21.mock	1.06227e-10	-1.32449	down_regulated RxL21.flg22-RxL21.mock	RESPONSE REGULATOR 6 (ARR6). Disease resistance protein (TIR-NBS-LRR class) family.
AT5G63180	RxL21.flg22-RxL21.mock	2.67575e-09	-1.38582	down_regulated RxL21.flg22-RxL21.mock	Disease resistance protein (TIR-NBS-LRR class) family.
AT5G63270	RxL21.flg22-RxL21.mock	2.6714e-05	-1.16153	down_regulated RxL21.flg22-RxL21.mock	Encodes one of the mitochondrial dicarboxylate carriers (DIC): DIC1 (AT2G22500), DIC2 (AT4G24570), DIC3 (AT5G09470). The mRNA is cell-to-cell mobile.
AT5G63630	RxL21.flg22-RxL21.mock	2.24707e-09	-1.03507	down_regulated RxL21.flg22-RxL21.mock	Unknown protein, expression induced by IDL7 and stress.
AT5G64190	RxL21.flg22-RxL21.mock	1.63844e-07	-3.03682	down_regulated RxL21.flg22-RxL21.mock	neuronal PAS domain protein.
AT5G64490	RxL21.flg22-RxL21.mock	1.30163e-05	-1.85685	down_regulated RxL21.flg22-RxL21.mock	hypothetical protein.
AT5G64620	RxL21.flg22-RxL21.mock	2.12699e-10	-1.25252	down_regulated RxL21.flg22-RxL21.mock	CELL WALL / VACUOLAR INHIBITOR OF FRUCTOSIDASE 2 (C/VIF2).
AT5G65010	RxL21.flg22-RxL21.mock	8.78547e-13	-1.37145	down_regulated RxL21.flg22-RxL21.mock	ASPARAGINE SYNTHETASE 2 (ASN2). Encodes asparagine synthetase (ASN2).
AT5G65320	RxL21.flg22-RxL21.mock	8.54486e-10	-1.32217	down_regulated RxL21.flg22-RxL21.mock	basic helix-loop-helix (bHLH) DNA-binding superfamily protein.
AT5G65390	RxL21.flg22-RxL21.mock	9.53155e-08	-1.19434	down_regulated RxL21.flg22-RxL21.mock	ARABINOGALACTAN PROTEIN 7 (AGP7).
AT5G65410	RxL21.flg22-RxL21.mock	4.27743e-07	-1.0606	down_regulated RxL21.flg22-RxL21.mock	HOMEOBOX PROTEIN 25 (HB25). xyloglucan endotransglucosylase/hydrolase 6.
AT5G65613	RxL21.flg22-RxL21.mock	9.45809e-07	-1.14717	down_regulated RxL21.flg22-RxL21.mock	Pectin lyase-like superfamily protein.
AT5G65730	RxL21.flg22-RxL21.mock	1.10733e-08	-1.44593	down_regulated RxL21.flg22-RxL21.mock	XYLOGLUCAN ENDOTRANSGLUCOSYLASE/HYDROLASE 6 (XTH6). methionyl-tRNA synthetase.
AT5G66460	RxL21.flg22-RxL21.mock	7.31552e-10	-1.54991	down_regulated RxL21.flg22-RxL21.mock	ENDO-BETA-MANNASE 7 (MAN7). IDL6 peptide is induced in response to Pathogen-Associated Molecular Patterns (PAMPs). Overexpression of IDL6 results in increased susceptibility to pathogens.
AT5G66520	RxL21.flg22-RxL21.mock	1.46926e-07	-1.2437	down_regulated RxL21.flg22-RxL21.mock	CHLOROPLAST RNA EDITING FACTOR 7 (CREF7). RNA-binding (RRM/RBD/RNP motifs) family protein.
AT5G66580	RxL21.flg22-RxL21.mock	3.011e-07	-1.01025	down_regulated RxL21.flg22-RxL21.mock	hypothetical protein.
AT5G66590	RxL21.flg22-RxL21.mock	7.95766e-11	-1.15483	down_regulated RxL21.flg22-RxL21.mock	CAP (Cysteine-rich secretory proteins, Antigen 5, and Pathogenesis-related 1 protein) superfamily protein.
AT5G66690	RxL21.flg22-RxL21.mock	2.25039e-09	-1.52156	down_regulated RxL21.flg22-RxL21.mock	(UGT72E2). Proline-rich protein The mRNA is cell-to-cell mobile.
AT5G66815	RxL21.flg22-RxL21.mock	3.54519e-07	-3.40546	down_regulated RxL21.flg22-RxL21.mock	C-TERMINALLY ENCODED PEPTIDE 5 (CEP5). GRAS family transcription factor.
AT5G67280	RxL21.flg22-RxL21.mock	4.81071e-09	-1.04301	down_regulated RxL21.flg22-RxL21.mock	RECEPTOR-LIKE KINASE (RLK). Cysteine/Histidine-rich C1 domain family protein.
AT5G67385	RxL21.flg22-RxL21.mock	7.73813e-11	-1.20382	down_regulated RxL21.flg22-RxL21.mock	NRL PROTEIN FOR CHLOROPLAST MOVEMENT1 (NCH1). Member of a diversely expressed predicted peptide family showing sequence similarity to tobacco Rapid Alkalinization Factor (RALF), and is believed to play an essential role in the physiology of Arabidopsis. Consists of a single exon and is characterized by a conserved C-terminal motif and N-terminal signal peptide.
AT1G01120	RxL21.flg22-RxL21.mock	5.86414e-10	1.22778	up_regulated RxL21.flg22-RxL21.mock	3-KETOACYL-COA SYNTHASE 1 (KCS1). Encodes glutathione transferase belonging to the phi class of GSTs. Naming convention according to Wagner et al. (2002).
AT1G01340	RxL21.flg22-RxL21.mock	2.01026e-17	2.39442	up_regulated RxL21.flg22-RxL21.mock	CYCLIC NUCLEOTIDE GATED CHANNEL 10 (CNGC10). Member of Cyclic nucleotide gated channel family
AT1G01480	RxL21.flg22-RxL21.mock	3.371e-11	3.20961	up_regulated RxL21.flg22-RxL21.mock	AT-ACC2. A member of the 1-aminocyclopropane-1-carboxylate (ACC) synthase (S-adenosyl-L-methionine methylthioadenosine-lyase, EC 4.4.1.14) gene family.
AT1G01560	RxL21.flg22-RxL21.mock	1.28238e-11	3.29242	up_regulated RxL21.flg22-RxL21.mock	MAP KINASE 11 (MPK11). Encodes a calmodulin-binding protein involved in stomatal movement.
AT1G01680	RxL21.flg22-RxL21.mock	9.76637e-06	1.95326	up_regulated RxL21.flg22-RxL21.mock	PLANT U-BOX 54 (PUB54). Plant U-box 54+G6
AT1G01720	RxL21.flg22-RxL21.mock	3.9481e-10	1.32563	up_regulated RxL21.flg22-RxL21.mock	(ATAF1).
AT1G02170	RxL21.flg22-RxL21.mock	2.11258e-12	1.66492	up_regulated RxL21.flg22-RxL21.mock	METACASPASE 1 (MC1). FAD-binding Berberine family protein.
AT1G02230	RxL21.flg22-RxL21.mock	0.000256334	1.19303	up_regulated RxL21.flg22-RxL21.mock	NAC DOMAIN CONTAINING PROTEIN 4 (NAC004).
AT1G02360	RxL21.flg22-RxL21.mock	3.10507e-17	3.8286	up_regulated RxL21.flg22-RxL21.mock	Chitinase family protein.
AT1G02390	RxL21.flg22-RxL21.mock	9.16612e-07	1.48959	up_regulated RxL21.flg22-RxL21.mock	GLYCEROL-3-PHOSPHATE SN-2-ACYLTRANSFERASE 2 (GPAT2). The gene encodes a putative member of the LRR-RLK protein family. Expressin and mutant analysis revealed that it contributes to the interaction between Arabidopsis and Hyaloperonospora arabidopsidis. and The mRNA is cell-to-cell mobile.
AT1G02400	RxL21.flg22-RxL21.mock	7.74432e-15	3.05349	up_regulated RxL21.flg22-RxL21.mock	DOWNSTREAM TARGET OF AGL15 1 (DTA1);GIBBERELLIN 2-OXIDASE 6 (GA2OX6). Encodes a gibberellin 2-oxidase that acts on C19 gibberellins but not C20 gibberellins.
AT1G02405	RxL21.flg22-RxL21.mock	4.13128e-06	1.46096	up_regulated RxL21.flg22-RxL21.mock	glutamate decarboxylase 4.
AT1G02440	RxL21.flg22-RxL21.mock	4.25491e-07	1.53783	up_regulated RxL21.flg22-RxL21.mock	ADP-RIBOSYLATION FACTOR D1A (ARFD1A). A member of ARF GTPase family.
AT1G02450	RxL21.flg22-RxL21.mock	2.41062e-05	2.43488	up_regulated RxL21.flg22-RxL21.mock	NIM1-INTERACTING 1 (NIMIN1). member of CYP706A
AT1G02460	RxL21.flg22-RxL21.mock	1.75497e-12	2.34775	up_regulated RxL21.flg22-RxL21.mock	Chitinase family protein.
AT1G02500	RxL21.flg22-RxL21.mock	1.09896e-09	1.0217	up_regulated RxL21.flg22-RxL21.mock	S-ADENOSYLMETHIONINE SYNTHETASE 1 (SAM1); (MAT1); (METK1)encodes a S-adenosylmethionine synthetase. SAM1 is regulated by protein S-nitrosylation. The covalent binding of nitric oxide (NO) to the Cys114 residue inhibits the enzyme activity.
AT1G02520	RxL21.flg22-RxL21.mock	2.65536e-07	1.01791	up_regulated RxL21.flg22-RxL21.mock	P-GLYCOPROTEIN 11 (PGP11). Encodes an ATP-binding cassette (ABC) transporter. Expressed in the vascular tissue of primary stem.
AT1G02880	RxL21.flg22-RxL21.mock	4.19998e-12	1.12895	up_regulated RxL21.flg22-RxL21.mock	THIAMIN PYROPHOSPHOKINASE1 (TPK1). Leucine-rich repeat transmembrane protein kinase.
AT1G02920	RxL21.flg22-RxL21.mock	6.43354e-19	3.81083	up_regulated RxL21.flg22-RxL21.mock	GLUTATHIONE S-TRANSFERASE 11 (GST11); (ATGSTF8);GLUTATHIONE S-TRANSFERASE 7 (GSTF7). Encodes glutathione transferase belonging to the phi class of GSTs.
AT1G02930	RxL21.flg22-RxL21.mock	4.12273e-19	4.31695	up_regulated RxL21.flg22-RxL21.mock	GLUTATHIONE S-TRANSFERASE 1 (GST1);EARLY RESPONSIVE TO DEHYDRATION 11 (ERD11);ARABIDOPSIS THALIANA GLUATIONE S-TRANSFERASE F3 (ATGSTF3);GLUTATHIONE S-TRANSFERASE 6 (GSTF6);ARABIDOPSIS GLUTATHIONE S-TRANSFERASE 1 (ATGST1). Encodes glutathione transferase belonging to the phi class of GSTs.
AT1G02940	RxL21.flg22-RxL21.mock	0.000583947	1.06746	up_regulated RxL21.flg22-RxL21.mock	GLUTATHIONE S-TRANSFERASE (CLASS PHI) 5 (GSTF5). Encodes a cytoplasmically localized U-box domain containing E3 ubiquitin ligase that is involved in the response to water stress and acts as a negative regulator of PAMP-triggered immunity.
AT1G03220	RxL21.flg22-RxL21.mock	1.55576e-17	3.10506	up_regulated RxL21.flg22-RxL21.mock	SECRETED ASPARTIC PROTEASE 2 (SAP2). Eukaryotic aspartyl protease family protein.
AT1G03230	RxL21.flg22-RxL21.mock	2.51866e-15	2.42968	up_regulated RxL21.flg22-RxL21.mock	SECRETED ASPARTIC PROTEASE 1 (SAP1). Eukaryotic aspartyl protease family protein.
AT1G03370	RxL21.flg22-RxL21.mock	3.63851e-17	1.91328	up_regulated RxL21.flg22-RxL21.mock	C2 calcium/lipid-binding and GRAM domain containing protein.
AT1G03660	RxL21.flg22-RxL21.mock	1.99886e-10	1.66293	up_regulated RxL21.flg22-RxL21.mock	Mutations in pad3 are defective in biosynthesis of the indole derived phytoalexin camalexin. Encodes a cytochrome P450 enzyme that catalyzes the conversion of dihydrocamalexic acid to camalexin. The mRNA is cell-to-cell mobile.
AT1G03740	RxL21.flg22-RxL21.mock	7.78388e-15	1.6868	up_regulated RxL21.flg22-RxL21.mock	Protein kinase superfamily protein.
AT1G03850	RxL21.flg22-RxL21.mock	1.73621e-06	1.50718	up_regulated RxL21.flg22-RxL21.mock	GLUTAREDOXIN 13 (GRXS13). phospholipase-like protein (PEARLI 4) family protein.
AT1G03905	RxL21.flg22-RxL21.mock	5.22472e-13	2.10106	up_regulated RxL21.flg22-RxL21.mock	ATP-BINDING CASSETTE I19 (ABCI19);NON-INTRINSIC ABC PROTEIN 4 (ATNAP4). P-loop containing nucleoside triphosphate hydrolases superfamily protein.
AT1G04100	RxL21.flg22-RxL21.mock	6.34855e-15	2.35821	up_regulated RxL21.flg22-RxL21.mock	INDOLEACETIC ACID-INDUCED PROTEIN 10 (IAA10). Auxin induced gene.
AT1G04280	RxL21.flg22-RxL21.mock	3.95944e-13	1.04975	up_regulated RxL21.flg22-RxL21.mock	NAD KINASE-CAM DEPENDENT (NADKC). P-loop containing nucleoside triphosphate hydrolases superfamily protein.
AT1G04370	RxL21.flg22-RxL21.mock	5.44804e-10	3.82876	up_regulated RxL21.flg22-RxL21.mock	ETHYLENE-RESPONSIVE ELEMENT BINDING FACTOR 14 (ERF14).
AT1G04600	RxL21.flg22-RxL21.mock	0.0184702	1.11826	up_regulated RxL21.flg22-RxL21.mock	MYOSIN XI A (XIA). Cysteine/Histidine-rich C1 domain family protein.
AT1G04930	RxL21.flg22-RxL21.mock	3.22107e-09	1.05542	up_regulated RxL21.flg22-RxL21.mock	S-locus lectin protein kinase family protein.
AT1G05010	RxL21.flg22-RxL21.mock	2.36629e-11	1.5145	up_regulated RxL21.flg22-RxL21.mock	ETHYLENE-FORMING ENZYME (EFE);ETHYLENE FORMING ENZYME (ACO4); (EAT1). Encodes 1-aminocyclopropane-1-carboxylate oxidase
AT1G05135	RxL21.flg22-RxL21.mock	3.68845e-09	1.14022	up_regulated RxL21.flg22-RxL21.mock	Encodes a cytoplasmically localized U-box domain E3 ubiquitin ligase protein that is involved in the response to water stress and acts as a negative regulator of PAMP-triggered immunity.
AT1G05300	RxL21.flg22-RxL21.mock	1.22772e-14	2.63998	up_regulated RxL21.flg22-RxL21.mock	ZINC TRANSPORTER 5 PRECURSOR (ZIP5). member of Fe(II) transporter isolog family
AT1G05340	RxL21.flg22-RxL21.mock	2.47585e-08	2.03037	up_regulated RxL21.flg22-RxL21.mock	CYSTEINE-RICH TRANSMEMBRANE MODULE 1 (ATHCYSTM1). Encodes glutathione transferase belonging to the phi class of GSTs. Naming convention according to Wagner et al. (2002).
AT1G05450	RxL21.flg22-RxL21.mock	5.19749e-09	2.21205	up_regulated RxL21.flg22-RxL21.mock	FAD-binding Berberine family protein.
AT1G05562	RxL21.flg22-RxL21.mock	4.34122e-05	1.04626	up_regulated RxL21.flg22-RxL21.mock	Functions in the biosynthesis of 4-hydroxy indole-3-carbonyl nitrile (4-OH-ICN), a cyanogenic phytoalexin in Arabidopsis. FOX1 acts as a dehydrogenase on indole cyanohydrin to form indole carbonyl nitrile.
AT1G05575	RxL21.flg22-RxL21.mock	3.55143e-11	2.93443	up_regulated RxL21.flg22-RxL21.mock	Encodes a lipid acyl hydrolase with wide substrate specificity that accumulates upon infection by fungal and bacterial pathogens. Protein is localized in the cytoplasm in healthy leaves, and in membranes in infected cells. Plays a role in cell death and differentially affects the accumulation of oxylipins. Contributes to resistance to virus.
AT1G05675	RxL21.flg22-RxL21.mock	5.56488e-14	4.47496	up_regulated RxL21.flg22-RxL21.mock	UDP-Glycosyltransferase superfamily protein.
AT1G05680	RxL21.flg22-RxL21.mock	0.000184726	1.0229	up_regulated RxL21.flg22-RxL21.mock	URIDINE DIPHOSPHATE GLYCOSYLTRANSFERASE 74E2 (UGT74E2). BHP1 is a Raf-like protein kinase involved in mediating blue light dependent stomatal opening.
AT1G05880	RxL21.flg22-RxL21.mock	1.33697e-12	3.89446	up_regulated RxL21.flg22-RxL21.mock	ARIADNE 12 (ARI12). ARI12 belongs to a family of `RING between RING fingers' (RBR) domain proteins with E3 ligase activity.
AT1G06135	RxL21.flg22-RxL21.mock	1.51901e-11	5.76884	up_regulated RxL21.flg22-RxL21.mock	Encodes a protein that is the product of a fusion gene with a C-terminal GSI like sequence and an N-terminal part sharing homology with nodulins. It self-assembles into oligomers and its expression is increased in response to flagellin treatment. The protein co-localizes with microtubules and binds gamma-tubulin. RNAi lines are affected in root morphogenesis.
AT1G06160	RxL21.flg22-RxL21.mock	4.61671e-09	1.67565	up_regulated RxL21.flg22-RxL21.mock	OCTADECANOID-RESPONSIVE ARABIDOPSIS AP2/ERF 59 (ORA59). contains Pfam profile: PF01657 Domain of unknown function that is usually associated with protein kinase domain Pfam:PF00069, however this protein does not have the protein kinase domain
AT1G06570	RxL21.flg22-RxL21.mock	5.80625e-11	1.38921	up_regulated RxL21.flg22-RxL21.mock	PHYTOENE DESATURATION 1 (PDS1). NILR1 encodes a serine/threonine kinase involved in defense response to nematodes.
AT1G06620	RxL21.flg22-RxL21.mock	1.75994e-08	1.12284	up_regulated RxL21.flg22-RxL21.mock	Encodes a member of the R2R3-MYB transcription family. Involved in indole glucosinolate biosynthesis. The mRNA is cell-to-cell mobile.
AT1G06800	RxL21.flg22-RxL21.mock	8.51409e-13	1.73209	up_regulated RxL21.flg22-RxL21.mock	PHOSPHOLIPASE A I GAMMA 1 (PLA-I{gamma}1);DAD1-LIKE LIPASE 4 (DALL4). Encodes a lipase that hydrolyzes phosphatidylcholine, glycolipids as well as triacylglycerols.
AT1G06840	RxL21.flg22-RxL21.mock	4.10923e-17	1.708	up_regulated RxL21.flg22-RxL21.mock	Leucine-rich repeat protein kinase family protein.
AT1G07000	RxL21.flg22-RxL21.mock	3.311e-16	2.60897	up_regulated RxL21.flg22-RxL21.mock	EXOCYST SUBUNIT EXO70 FAMILY PROTEIN B2 (EXO70B2). A member of EXO70 gene family, putative exocyst subunits, conserved in land plants.
AT1G07128	RxL21.flg22-RxL21.mock	1.36777e-10	2.49501	up_regulated RxL21.flg22-RxL21.mock	elongation factor G, putative (DUF668).
AT1G07130	RxL21.flg22-RxL21.mock	2.4061e-09	1.85746	up_regulated RxL21.flg22-RxL21.mock	(STN1). Encodes a member of the zinc finger family of transcriptional regulators. It is expressed in many root tips, primary roots, cotyledons and hypocotyl. The protein is localized to the nucleus. Overexpression of ZAT11 causes increased root growth and increased sensitivity to nickel ions. The mRNA is cell-to-cell mobile.
AT1G07135	RxL21.flg22-RxL21.mock	7.3756e-11	2.12484	up_regulated RxL21.flg22-RxL21.mock	Member of CYP81F, involved in glucosinolate metabolism. Mutants had impaired resistance to fungi. The mRNA is cell-to-cell mobile.
AT1G07160	RxL21.flg22-RxL21.mock	3.8144e-16	5.49049	up_regulated RxL21.flg22-RxL21.mock	Protein phosphatase 2C family protein.
AT1G07240	RxL21.flg22-RxL21.mock	1.76907e-14	1.86153	up_regulated RxL21.flg22-RxL21.mock	UDP-GLUCOSYL TRANSFERASE 71C5 (UGT71C5). Encodes a UDP-glucosyltransferase that plays a role in abscisic acid (ABA) glucosylation from ABA to ABA-glucose ester and regulates ABA homeostasis, thereby influencing the ABA signal network.
AT1G07260	RxL21.flg22-RxL21.mock	1.7188e-09	1.21383	up_regulated RxL21.flg22-RxL21.mock	UDP-GLUCOSYL TRANSFERASE 71C3 (UGT71C3). somatic embryogenesis receptor-like kinase 4.
AT1G07350	RxL21.flg22-RxL21.mock	4.60751e-11	1.27707	up_regulated RxL21.flg22-RxL21.mock	SERINE/ARGININE RICH-LIKE PROTEIN 45A (SR45a). Encodes WRKY DNA-binding protein 29 (WRKY29). The mRNA is cell-to-cell mobile.
AT1G07400	RxL21.flg22-RxL21.mock	2.71065e-08	2.59041	up_regulated RxL21.flg22-RxL21.mock	(HSP17.8). hypothetical protein.
AT1G07430	RxL21.flg22-RxL21.mock	0.00332166	1.1666	up_regulated RxL21.flg22-RxL21.mock	HIGHLY ABA-INDUCED PP2C GENE 2 (HAI2). A member of a large family of seven-transmembrane domain proteins specific to plants, homologs of the barley mildew resistance locus o (MLO) protein. The Arabidopsis genome contains 15 genes encoding MLO proteins, with localization in plasma membrane. Phylogenetic analysis revealed four clades of closely-related AtMLO genes. ATMLO6 belongs to the clade IV, with AtMLO2, AtMLO3 and AtMLO12. The gene is expressed during early seedling growth, in root tips and cotyledon vascular system, in floral organs (anthers and stigma), and in fruit abscission zone, as shown by GUS activity patterns. The expression of several phylogenetically closely-related AtMLO genes showed similar or overlapping tissue specificity and analogous responsiveness to external stimuli, suggesting functional redundancy, co-function, or antagonistic function(s).
AT1G07620	RxL21.flg22-RxL21.mock	5.98348e-12	2.56328	up_regulated RxL21.flg22-RxL21.mock	(ATOBGM). encodes a calmodulin-like protein, with six potential calcium binding domains. Calcium binding shown by Ca(2+)-specific shift in electrophoretic mobility. Expression induced by touch and darkness. Expression may also be developmentally controlled. Expression in growing regions of roots, vascular tissue, root/shoot junctions, trichomes, branch points of the shoot, and regions of siliques and flowers. The mRNA is cell-to-cell mobile.
AT1G07630	RxL21.flg22-RxL21.mock	1.21034e-15	1.96013	up_regulated RxL21.flg22-RxL21.mock	POL-LIKE 5 (PLL5). Encodes a protein phosphatase 2C like gene, similar to POL. Involved in leaf development. Knockout mutants have abnormally shaped leaves.
AT1G07690	RxL21.flg22-RxL21.mock	1.65455e-06	1.84816	up_regulated RxL21.flg22-RxL21.mock	transmembrane protein.
AT1G07890	RxL21.flg22-RxL21.mock	4.71281e-09	1.1403	up_regulated RxL21.flg22-RxL21.mock	ASCORBATE PEROXIDASE 1 (APX1). Encodes a protein that is involved in a membrane microdomain-dependent, but clathrin-independent, endocytic pathway required for optimal seedling development. The mRNA is cell-to-cell mobile.
AT1G07900	RxL21.flg22-RxL21.mock	2.46338e-05	1.60945	up_regulated RxL21.flg22-RxL21.mock	LOB DOMAIN-CONTAINING PROTEIN 1 (LBD1). Encodes a transcription factor WRKY6. Regulates Phosphate1 (Pho1) expression in response to low phosphate (Pi) stress.
AT1G08050	RxL21.flg22-RxL21.mock	4.01189e-17	3.06346	up_regulated RxL21.flg22-RxL21.mock	Zinc finger (C3HC4-type RING finger) family protein.
AT1G08250	RxL21.flg22-RxL21.mock	3.63487e-09	1.51992	up_regulated RxL21.flg22-RxL21.mock	AROGENATE DEHYDRATASE 6 (ADT6). Encodes protease I (pfpI)-like protein YLS5.
AT1G08310	RxL21.flg22-RxL21.mock	4.90057e-09	1.991	up_regulated RxL21.flg22-RxL21.mock	alpha/beta-Hydrolases superfamily protein.
AT1G08315	RxL21.flg22-RxL21.mock	3.16619e-09	1.08499	up_regulated RxL21.flg22-RxL21.mock	Encodes a protein interacting with phytosulfokine, a five amino acid sulfated peptide (YIYTQ). Contains dual guanylate cyclase and kinase catalytic activities that operate in vivo.
AT1G08450	RxL21.flg22-RxL21.mock	1.74749e-13	1.09324	up_regulated RxL21.flg22-RxL21.mock	CALRETICULIN 3 (CRT3);PRIORITY IN SWEET LIFE 1 (PSL1);EMS-MUTAGENIZED BRI1 SUPPRESSOR 2 (EBS2). Encodes one of three Arabidopsis calreticulins. In CRT-deficient mouse fibroblasts, this protein restores ER Ca2+ levels. Non-receptor component required for EFR-mediated immunity. Mutants show de-repressed anthocyanin accumulation in the presence of elf18, and EFR accumulation and signalling.
AT1G08630	RxL21.flg22-RxL21.mock	1.65981e-09	3.00766	up_regulated RxL21.flg22-RxL21.mock	THREONINE ALDOLASE 1 (THA1). LysM receptor-like kinase, based on protein sequence alignment analysis, it has a typical RD signaling domain in its catalytic loop and possesses autophosphorylation activity. Involved in the perception and transduction of the chitin oligosaccharide elicitor. Located in the plasma membrane. CERK1 phosphorylates LIK1, a LLR-RLK that is involved in innate immunity,
AT1G08860	RxL21.flg22-RxL21.mock	4.19842e-06	2.94586	up_regulated RxL21.flg22-RxL21.mock	BONZAI 3 (BON3). Phytochelatin synthase gene confers tolerance to cadmium ions. Catalyzes phytochelatin (PC) synthesis from glutathione (GSH) in the presence of Cd2+, Zn2+, Cu2+ and Fe3+, but not by Co2+ or Ni2+. The mRNA is cell-to-cell mobile.
AT1G08930	RxL21.flg22-RxL21.mock	1.81432e-16	2.14164	up_regulated RxL21.flg22-RxL21.mock	EARLY RESPONSE TO DEHYDRATION 6 (ERD6). Encodes a putative sucrose transporter whose gene expression is induced by dehydration and cold.
AT1G08940	RxL21.flg22-RxL21.mock	4.87359e-15	2.2942	up_regulated RxL21.flg22-RxL21.mock	Phosphoglycerate mutase family protein.
AT1G09070	RxL21.flg22-RxL21.mock	4.44291e-10	1.27326	up_regulated RxL21.flg22-RxL21.mock	SOYBEAN GENE REGULATED BY COLD-2 (SRC2). Encodes a protein with UDP-xylose-dependent xylosyltransferase activity, which transfers Xyl onto L-fucose and (albeit less efficiently) L-arabinose. The linkage to L-fucose was shown to be preferentially to the <i>O</i>-4 position. Analysis of mutant containing T-DNA insertion in this gene indicate that the RGXT2 protein might be involved in the synthesis of the &alpha;-D-Xyl-(1,3)-&alpha;-L-Fuc-(1,4)-L-Rha structure in pectic rhamnogalacturonan II. The mRNA is cell-to-cell mobile.
AT1G09080	RxL21.flg22-RxL21.mock	8.21326e-10	4.20839	up_regulated RxL21.flg22-RxL21.mock	BINDING PROTEIN 3 (BIP3).
AT1G09480	RxL21.flg22-RxL21.mock	2.92957e-10	1.83963	up_regulated RxL21.flg22-RxL21.mock	Pectinacetylesterase family protein.
AT1G09560	RxL21.flg22-RxL21.mock	4.98571e-12	1.57291	up_regulated RxL21.flg22-RxL21.mock	GERMIN-LIKE PROTEIN 5 (GLP5). Peroxidase superfamily protein.
AT1G09630	RxL21.flg22-RxL21.mock	2.61049e-12	1.21566	up_regulated RxL21.flg22-RxL21.mock	RAB GTPASE 11C (RAB11c). Encodes putative receptor-like protein kinase that is induced by the soil-borne vascular bacteria, Ralstonia solanacearum. Naming convention from Chen et al 2003 (PMID 14756307)
AT1G09645	RxL21.flg22-RxL21.mock	1.83594e-10	1.02357	up_regulated RxL21.flg22-RxL21.mock	The malic enzyme (EC 1.1.1.40) encoded by AtNADP-ME2 is presumably a cytosolic enzyme involved in malate metabolism and possibly assisting the oxidative pentose phosphate pathway. AtNADP-ME2 counts for the major part of NADP-ME activity in mature tissues of Arabidopsis.
AT1G09932	RxL21.flg22-RxL21.mock	2.49214e-15	3.1308	up_regulated RxL21.flg22-RxL21.mock	Phosphoglycerate mutase family protein.
AT1G09940	RxL21.flg22-RxL21.mock	9.90407e-16	1.8664	up_regulated RxL21.flg22-RxL21.mock	(HEMA2). Encodes glutamyl-tRNA reductase. Involved in heme biosynthesis in non-photosynthetic tissues and induced by oxidative stress in photosynthetic tissues to supply heme for defensive hemoproteins
AT1G09970	RxL21.flg22-RxL21.mock	1.78295e-17	1.95573	up_regulated RxL21.flg22-RxL21.mock	RECEPTOR-LIKE KINASE 7 (RLK7). RLK7 belongs to a leucine-rich repeat class of receptor-likekinase (LRR-RLKs). It is involved in the control of germination speed and the tolerance to oxidant stress.
AT1G10040	RxL21.flg22-RxL21.mock	4.72939e-12	2.60488	up_regulated RxL21.flg22-RxL21.mock	ASA1 encodes the alpha subunit of anthranilate synthase, which catalyzes the rate-limiting step of tryptophan synthesis. ASA1 is induced by ethylene, and forms a link between ethylene signalling and auxin synthesis in roots.
AT1G10050	RxL21.flg22-RxL21.mock	1.339e-13	1.45267	up_regulated RxL21.flg22-RxL21.mock	Encodes a putative glycosyl hydrolase family 10 protein (xylanase).
AT1G10140	RxL21.flg22-RxL21.mock	5.74439e-12	1.92093	up_regulated RxL21.flg22-RxL21.mock	ARM repeat superfamily protein.
AT1G10340	RxL21.flg22-RxL21.mock	2.09633e-12	2.16088	up_regulated RxL21.flg22-RxL21.mock	ATPase E1-E2 type family protein / haloacid dehalogenase-like hydrolase family protein.
AT1G10410	RxL21.flg22-RxL21.mock	8.20355e-15	1.19593	up_regulated RxL21.flg22-RxL21.mock	CW14 protein (DUF1336).
AT1G10417	RxL21.flg22-RxL21.mock	1.0322e-08	1.93887	up_regulated RxL21.flg22-RxL21.mock	Serine/Threonine kinase family catalytic domain protein.
AT1G10480	RxL21.flg22-RxL21.mock	1.53238e-06	1.40478	up_regulated RxL21.flg22-RxL21.mock	ZINC FINGER PROTEIN 5 (ZFP5). Leucine-rich repeat protein kinase family protein.
AT1G10585	RxL21.flg22-RxL21.mock	1.53649e-13	2.18285	up_regulated RxL21.flg22-RxL21.mock	basic helix-loop-helix (bHLH) DNA-binding superfamily protein.
AT1G10700	RxL21.flg22-RxL21.mock	1.83063e-14	2.32327	up_regulated RxL21.flg22-RxL21.mock	PHOSPHORIBOSYL PYROPHOSPHATE (PRPP) SYNTHASE 3 (PRS3). Encodes a P-independent phosphoribosyl pyrophosphate (PRPP) synthase.
AT1G10990	RxL21.flg22-RxL21.mock	1.82815e-13	2.44586	up_regulated RxL21.flg22-RxL21.mock	transmembrane protein.
AT1G11050	RxL21.flg22-RxL21.mock	2.31854e-14	1.35731	up_regulated RxL21.flg22-RxL21.mock	Protein kinase superfamily protein.
AT1G11080	RxL21.flg22-RxL21.mock	2.53064e-07	1.37269	up_regulated RxL21.flg22-RxL21.mock	SERINE CARBOXYPEPTIDASE-LIKE 31 (scpl31). A member of a large family of seven-transmembrane domain proteins specific to plants, homologs of the barley mildew resistance locus o (MLO) protein. The Arabidopsis genome contains 15 genes encoding MLO proteins, with localization in plasma membrane. Phylogenetic analysis revealed four clades of closely-related AtMLO genes. ATMLO6 belongs to the clade IV, with AtMLO2, AtMLO3 and AtMLO12. The gene is expressed during early seedling growth, in roots and lateral root primordia, in flower and fruit abscission zone, in vascular system of cotyledons, young leaves and petals, in mature rosette leaves, in anthers, as shown by GUS activity patterns. The expression of several phylogenetically closely-related AtMLO genes showed similar or overlapping tissue specificity and analogous responsiveness to external stimuli, suggesting functional redundancy, co-function, or antagonistic function(s).
AT1G11100	RxL21.flg22-RxL21.mock	1.91998e-13	1.90314	up_regulated RxL21.flg22-RxL21.mock	SNF2-RING-HELICASE?LIKE 5 (FRG5). SNF2 domain-containing protein / helicase domain-containing protein / zinc finger protein-like protein.
AT1G11185	RxL21.flg22-RxL21.mock	4.92126e-11	2.10012	up_regulated RxL21.flg22-RxL21.mock	SHORT OPEN READING FRAME 2 (SORF2). Cysteine/Histidine-rich C1 domain family protein.
AT1G11200	RxL21.flg22-RxL21.mock	5.98071e-13	1.57842	up_regulated RxL21.flg22-RxL21.mock	Organic solute transporter ostalpha protein (DUF300).
AT1G11300	RxL21.flg22-RxL21.mock	2.04415e-12	2.19472	up_regulated RxL21.flg22-RxL21.mock	ENHANCED SHOOT GROWTH UNDER MANNITOL STRESS 1 (EGM1)The annotation for At1g11300 in TAIR10 is incorrect. This locus has been split into two At1g11300 (symbol: EGM1) and At1g11305 (symbol: EGM2) (Olivier Loudet, personal communication, 2013-04-03). See Comment field for revised annotation.
AT1G11310	RxL21.flg22-RxL21.mock	2.19404e-13	1.36394	up_regulated RxL21.flg22-RxL21.mock	MILDEW RESISTANCE LOCUS O 2 (MLO2); POWDERY MILDEW RESISTANT 2 (PMR2). A member of a large family of seven-transmembrane domain proteins specific to plants, homologs of the barley mildew resistance locus o (MLO) protein.
AT1G11925	RxL21.flg22-RxL21.mock	1.12961e-09	5.41852	up_regulated RxL21.flg22-RxL21.mock	Encodes a Stigma-specific Stig1 family protein
AT1G12200	RxL21.flg22-RxL21.mock	1.69979e-13	1.93971	up_regulated RxL21.flg22-RxL21.mock	FLAVIN MONOOXYGENASE (FMO). Putative flavin monooxygenase.
AT1G12360	RxL21.flg22-RxL21.mock	3.26828e-10	1.12773	up_regulated RxL21.flg22-RxL21.mock	KEULE (KEU). Encodes a cysteine-rich receptor-like protein kinase.
AT1G12760	RxL21.flg22-RxL21.mock	2.33535e-12	1.11495	up_regulated RxL21.flg22-RxL21.mock	Zinc finger, C3HC4 type (RING finger) family protein.
AT1G12940	RxL21.flg22-RxL21.mock	3.45493e-08	2.34084	up_regulated RxL21.flg22-RxL21.mock	NITRATE TRANSPORTER2.5 (NRT2.5). Member of High affinity nitrate transporter family
AT1G13110	RxL21.flg22-RxL21.mock	1.79243e-15	1.87005	up_regulated RxL21.flg22-RxL21.mock	CYTOCHROME P450, FAMILY 71 SUBFAMILY B, POLYPEPTIDE 7 (CYP71B7). member of CYP71B
AT1G13210	RxL21.flg22-RxL21.mock	1.8938e-13	1.81689	up_regulated RxL21.flg22-RxL21.mock	AUTOINHIBITED CA2+/ATPASE II (ACA.l).
AT1G13340	RxL21.flg22-RxL21.mock	2.56627e-09	2.03422	up_regulated RxL21.flg22-RxL21.mock	IST1-LIKE 6 (ISTL6). WSD7 can function in vitro as wax ester synthase but does not appear to be essential for cuticular wax biosynthesis.
AT1G13360	RxL21.flg22-RxL21.mock	6.2568e-09	1.18072	up_regulated RxL21.flg22-RxL21.mock	inactive rhomboid protein.
AT1G13470	RxL21.flg22-RxL21.mock	0.000804073	2.05089	up_regulated RxL21.flg22-RxL21.mock	hypothetical protein (DUF1262).
AT1G13480	RxL21.flg22-RxL21.mock	2.50211e-15	3.08323	up_regulated RxL21.flg22-RxL21.mock	hypothetical protein (DUF1262).
AT1G13500	RxL21.flg22-RxL21.mock	0.00831357	1.08685	up_regulated RxL21.flg22-RxL21.mock	hypothetical protein (DUF1262).
AT1G13520	RxL21.flg22-RxL21.mock	3.70447e-12	4.40395	up_regulated RxL21.flg22-RxL21.mock	Lectin like protein whose expression is induced upon treatment with chitin oligomers.
AT1G13530	RxL21.flg22-RxL21.mock	1.66932e-08	1.40001	up_regulated RxL21.flg22-RxL21.mock	SOLUBLE N-ETHYLMALEIMIDE-SENSITIVE FACTOR (NSF) ADAPTOR PROTEIN 30 (SNAP30). Eukaryotic aspartyl protease family protein.
AT1G13540	RxL21.flg22-RxL21.mock	2.07176e-10	1.54421	up_regulated RxL21.flg22-RxL21.mock	hypothetical protein (DUF1262).
AT1G13550	RxL21.flg22-RxL21.mock	2.11258e-12	2.4576	up_regulated RxL21.flg22-RxL21.mock	hypothetical protein (DUF1262).
AT1G13990	RxL21.flg22-RxL21.mock	5.17189e-10	1.82522	up_regulated RxL21.flg22-RxL21.mock	Encodes a membrane localized S-domain receptor kinase that is involved in lipopolysaccharide (LPS) sensing. SD1-29 detected LPS of Pseudomonas and Xanthomonas species for which it serves as a microbe associated molecular pattern triggering innate immunity. Loses of function mutants are hyper susceptible to P.syringae.
AT1G14000	RxL21.flg22-RxL21.mock	7.76871e-14	1.11777	up_regulated RxL21.flg22-RxL21.mock	VH1-INTERACTING KINASE (VIK). Encodes a protein with similarity to members of the C1 subgroup of MAP kinase kinase kinases. Interacts physically with the receptor kinase BRL2/VH1 and appears to be involved in auxin and brassinosteriod signaling.
AT1G14040	RxL21.flg22-RxL21.mock	1.56398e-13	1.86067	up_regulated RxL21.flg22-RxL21.mock	PHO1 HOMOLOG 3 (PHO1;H3). Encodes a PHO1 homologue that is upregulated in response to Zn deficiency and is involved in Pi homeostasis in response to Zn deficiency.
AT1G14170	RxL21.flg22-RxL21.mock	8.59484e-12	1.42951	up_regulated RxL21.flg22-RxL21.mock	RLK7 belongs to a leucine-rich repeat class of receptor-likekinase (LRR-RLKs). It is involved in the control of germination speed and the tolerance to oxidant stress. The mRNA is cell-to-cell mobile.
AT1G14200	RxL21.flg22-RxL21.mock	1.41274e-11	2.43244	up_regulated RxL21.flg22-RxL21.mock	Leu-rich receptor Serine/threonine protein kinase. Component of BR signaling that interacts with BRI1 in vitro and in vivo to form a heterodimer. Brassinolide-dependent association of BRI1 and BAK1 in vivo. Phosphorylation of both BRI1 and BAK1 on Thr residues was BR dependent. Although BAK1 and BRI1 alone localize in the plasma membrane, when BAK1 and BRI1 are coexpressed, the heterodimer BAK1/BRI1 they form is localized in the endosome.
AT1G14260	RxL21.flg22-RxL21.mock	4.70233e-14	2.99686	up_regulated RxL21.flg22-RxL21.mock	RING/FYVE/PHD zinc finger superfamily protein.
AT1G14330	RxL21.flg22-RxL21.mock	3.13513e-10	1.2103	up_regulated RxL21.flg22-RxL21.mock	Encodes a receptor-like protein kinase that is involved in early defense signaling. Expression of this gene is strongly induced during leaf senescence. It is a target of the transcription factor AtWRKY6.
AT1G14370	RxL21.flg22-RxL21.mock	8.40672e-15	2.06645	up_regulated RxL21.flg22-RxL21.mock	PROTEIN KINASE 2A (APK2A);PBS1-LIKE 2 (PBL2);KINASE 1 (KIN1). Encodes protein kinase APK2a. Protein is N-myristoylated.
AT1G14540	RxL21.flg22-RxL21.mock	7.56735e-18	5.73955	up_regulated RxL21.flg22-RxL21.mock	PEROXIDASE 4 (PRX4). Peroxidase superfamily protein.
AT1G14550	RxL21.flg22-RxL21.mock	9.06383e-14	6.66588	up_regulated RxL21.flg22-RxL21.mock	Peroxidase superfamily protein.
AT1G14640	RxL21.flg22-RxL21.mock	2.57511e-10	2.53215	up_regulated RxL21.flg22-RxL21.mock	Encodes a member of the WNK family (9 members in all) of protein kinases, the structural design of which is clearly distinct from those of other known protein kinases, such as receptor-like kinases and mitogen-activated protein kinases. Its transcription is under the control of circadian rhythms.
AT1G14642	RxL21.flg22-RxL21.mock	2.3261e-05	2.17042	up_regulated RxL21.flg22-RxL21.mock	hypothetical protein.
AT1G14740	RxL21.flg22-RxL21.mock	9.83702e-15	1.11658	up_regulated RxL21.flg22-RxL21.mock	TITANIA 1 (TTA1); (OBE3). Encodes a PHD-finger protein that, with TTA1, is redundantly required for MP-dependent embryonic root meristem initiation.
AT1G14780	RxL21.flg22-RxL21.mock	2.71204e-08	1.00673	up_regulated RxL21.flg22-RxL21.mock	Plant invertase/pectin methylesterase inhibitor superfamily.
AT1G14870	RxL21.flg22-RxL21.mock	1.56624e-15	3.17877	up_regulated RxL21.flg22-RxL21.mock	PLANT CADMIUM RESISTANCE 2 (PCR2). Encodes a membrane protein involved in zinc transport and detoxification.
AT1G14880	RxL21.flg22-RxL21.mock	0.00504432	2.94578	up_regulated RxL21.flg22-RxL21.mock	PLANT CADMIUM RESISTANCE 1 (PCR1). Encodes a phospholipase D (gamma) that is involved in aluminum tolerance and plays a role in membrane lipid modulation under Al stress.
AT1G15030	RxL21.flg22-RxL21.mock	1.53154e-13	1.17443	up_regulated RxL21.flg22-RxL21.mock	Encodes a Cysteine-rich peptide (CRP) family protein
AT1G15040	RxL21.flg22-RxL21.mock	1.10292e-14	2.95806	up_regulated RxL21.flg22-RxL21.mock	GLUTAMINE AMIDOTRANSFERASE 1_2.1 (GAT1_2.1);GLUTAMINE AMIDOTRANSFERASE (GAT). Encodes a nitrogen regulated putative glutamine amidotransferase that represses shoot branching.
AT1G15125	RxL21.flg22-RxL21.mock	2.01132e-09	1.66604	up_regulated RxL21.flg22-RxL21.mock	encodes a protein similar to 2-oxoacid-dependent dioxygenase. Expression is induced after 24 hours of dark treatment, in senescing leaves and treatment with exogenous photosynthesis inhibitor. Induction of gene expression was suppressed in excised leaves supplied with sugar. The authors suggest that the gene's expression pattern is responding to the level of sugar in the cell.
AT1G15170	RxL21.flg22-RxL21.mock	1.2902e-12	1.18812	up_regulated RxL21.flg22-RxL21.mock	MATE efflux family protein.
AT1G15190	RxL21.flg22-RxL21.mock	6.63144e-11	2.38089	up_regulated RxL21.flg22-RxL21.mock	FASCICLIN-LIKE ARABINOGALACTAN PROTEIN 19 (FLA19). Leucine-rich repeat protein kinase family protein.
AT1G15350	RxL21.flg22-RxL21.mock	2.55974e-10	1.04418	up_regulated RxL21.flg22-RxL21.mock	member of Cyclic nucleotide gated channel family
AT1G15385	RxL21.flg22-RxL21.mock	0.000485052	1.25348	up_regulated RxL21.flg22-RxL21.mock	Encodes a nitrate transporter (NRT1.8). Functions in nitrate removal from the xylem sap. Mediates cadmium tolerance.
AT1G15415	RxL21.flg22-RxL21.mock	2.29108e-11	3.08535	up_regulated RxL21.flg22-RxL21.mock	The protein encoded by this gene was identified as a part of pollen proteome by mass spec analysis. It has weak homology to LEA (late embryo abundant) proteins. Encodes protein phosphatase 2A (PP2A) B'gamma subunit. Targeted to nucleus and cytosol.
AT1G15430	RxL21.flg22-RxL21.mock	2.58843e-11	1.70751	up_regulated RxL21.flg22-RxL21.mock	hypothetical protein (DUF1644).
AT1G15520	RxL21.flg22-RxL21.mock	8.22643e-16	5.08963	up_regulated RxL21.flg22-RxL21.mock	PLEIOTROPIC DRUG RESISTANCE 12 (PDR12);ATP-BINDING CASSETTE G40 (ABCG40). ABC transporter family involved in ABA transport and resistance to lead. Localizes to plasma membrane. Upregulated by lead. Expressed in leaves, flowers, stomata and roots.
AT1G15530	RxL21.flg22-RxL21.mock	2.58538e-13	1.5984	up_regulated RxL21.flg22-RxL21.mock	L-TYPE LECTIN RECEPTOR KINASE S.1 (LECRK-S.1)Concanavalin A-like lectin protein kinase family protein.
AT1G15625	RxL21.flg22-RxL21.mock	1.0999e-16	4.51347	up_regulated RxL21.flg22-RxL21.mock	E3 ubiquitin-protein ligase.
AT1G15670	RxL21.flg22-RxL21.mock	8.44432e-10	1.40245	up_regulated RxL21.flg22-RxL21.mock	KISS ME DEADLY 2 (KMD2). receptor-like protein kinase-related family protein.
AT1G15890	RxL21.flg22-RxL21.mock	5.99784e-10	1.51246	up_regulated RxL21.flg22-RxL21.mock	Encodes a sucrose hydrogen symporter that is induced by wounding. The mRNA is cell-to-cell mobile.
AT1G15900	RxL21.flg22-RxL21.mock	3.27016e-05	1.1036	up_regulated RxL21.flg22-RxL21.mock	Ankyrin repeat family protein.
AT1G16030	RxL21.flg22-RxL21.mock	4.16455e-05	1.29855	up_regulated RxL21.flg22-RxL21.mock	HEAT SHOCK PROTEIN 70B (Hsp70b). transmembrane protein.
AT1G16090	RxL21.flg22-RxL21.mock	6.77534e-12	3.40987	up_regulated RxL21.flg22-RxL21.mock	WALL ASSOCIATED KINASE-LIKE 7 (WAKL7). Encodes an alpha-(1,2)-fucosyltransferase.
AT1G16110	RxL21.flg22-RxL21.mock	2.90579e-12	1.77646	up_regulated RxL21.flg22-RxL21.mock	WALL ASSOCIATED KINASE-LIKE 6 (WAKL6). Encodes a WAK-like receptor-like kinase with a cytoplasmic Ser/Thr protein kinase domain and an extracellular domain with EGF-like repeats. It has been shown to be localized to the cell wall.
AT1G16130	RxL21.flg22-RxL21.mock	7.78229e-14	2.11514	up_regulated RxL21.flg22-RxL21.mock	WALL ASSOCIATED KINASE-LIKE 2 (WAKL2). Encodes a WAK-like receptor-like kinase with a cytoplasmic Ser/Thr protein kinase domain and an extracellular domain with EGF-like repeats.
AT1G16150	RxL21.flg22-RxL21.mock	5.81614e-15	2.22963	up_regulated RxL21.flg22-RxL21.mock	WALL ASSOCIATED KINASE-LIKE 4 (WAKL4). Encodes a WAK-like receptor-like kinase with a cytoplasmic Ser/Thr protein kinase domain and an extracellular domain with EGF-like repeats.
AT1G16160	RxL21.flg22-RxL21.mock	5.20717e-10	1.67381	up_regulated RxL21.flg22-RxL21.mock	WALL ASSOCIATED KINASE-LIKE 5 (WAKL5). WAK-like kinase
AT1G16230	RxL21.flg22-RxL21.mock	1.57945e-08	1.971	up_regulated RxL21.flg22-RxL21.mock	Sec14p-like phosphatidylinositol transfer family protein.
AT1G16420	RxL21.flg22-RxL21.mock	7.12056e-13	3.54239	up_regulated RxL21.flg22-RxL21.mock	ARABIDOPSIS THALIANA METACASPASE 8 (ATMC8). Encodes a metacaspase (cysteine-type endopeptidase) that is involved in promoting programmed cell death in response to hydrogen peroxide (H2O2), UV light, and methyl viologen (MV).
AT1G16540	RxL21.flg22-RxL21.mock	3.001e-09	1.13398	up_regulated RxL21.flg22-RxL21.mock	ABA DEFICIENT 3 (ABA3). Catalyzes the first step of tryptophan biosynthesis: Chorismate L-Glutamine = Anthranilate Pyruvate L-Glutamate. Functions as a heterocomplex with anthranilate synthase alpha subunit (ASA1 or ASA2).
AT1G16640	RxL21.flg22-RxL21.mock	3.08219e-08	1.28378	up_regulated RxL21.flg22-RxL21.mock	Encodes a member of the proline-rich extensin-like receptor kinase (PERK) family. This family consists of 15 predicted receptor kinases (PMID: 15653807).
AT1G16670	RxL21.flg22-RxL21.mock	5.8442e-15	1.73762	up_regulated RxL21.flg22-RxL21.mock	COLD-RESPONSIVE PROTEIN KINASE 1 (CRPK1). Encodes a cold-activated plasma membrane protein cold-responsive protein kinase that phosphorylates 14-3-3 proteins. The phosphorylated 14-3-3 proteins shuttle from the cytosol to the nucleus, where they interact with and destabilize the key cold-responsive C-repeat-binding factor (CBF) proteins, modulate CBF stability and the response to cold stress.
AT1G17147	RxL21.flg22-RxL21.mock	3.19909e-12	2.68508	up_regulated RxL21.flg22-RxL21.mock	CRINKLY4 related 3.
AT1G17170	RxL21.flg22-RxL21.mock	7.22691e-06	1.09304	up_regulated RxL21.flg22-RxL21.mock	GLUTATHIONE S-TRANSFERASE TAU 24 (GSTU24). Chitinase family protein.
AT1G17180	RxL21.flg22-RxL21.mock	1.74721e-08	2.42467	up_regulated RxL21.flg22-RxL21.mock	GLUTATHIONE S-TRANSFERASE TAU 25 (GSTU25). Ankyrin repeat family protein.
AT1G17240	RxL21.flg22-RxL21.mock	4.81722e-11	1.96603	up_regulated RxL21.flg22-RxL21.mock	RECEPTOR LIKE PROTEIN 2 (RLP2). Member of the plant WRKY transcription factor family. Regulates the antagonistic relationship between defense pathways mediating responses to P. syringae and necrotrophic fungal pathogens. Located in nucleus. Involved in response to various abiotic stresses - especially salt stress.
AT1G17250	RxL21.flg22-RxL21.mock	4.01617e-07	2.24601	up_regulated RxL21.flg22-RxL21.mock	RECEPTOR LIKE PROTEIN 3 (RLP3). Legume lectin family protein.
AT1G17290	RxL21.flg22-RxL21.mock	1.82131e-15	1.79272	up_regulated RxL21.flg22-RxL21.mock	ALANINE AMINOTRANSFERASE (AlaAT1). Encodes for alanine aminotransferase (ALAAT1), involved in alanine catabolism during plants recovery from hypoxia
AT1G17330	RxL21.flg22-RxL21.mock	7.23287e-14	1.63324	up_regulated RxL21.flg22-RxL21.mock	Metal-dependent phosphohydrolase.
AT1G17380	RxL21.flg22-RxL21.mock	8.79214e-10	1.88684	up_regulated RxL21.flg22-RxL21.mock	JASMONATE-ZIM-DOMAIN PROTEIN 5 (JAZ5). Encodes a DNA methyltransferase required for pollen exine formation and male fertility via the regulation of callose wall and primexine formation.
AT1G17420	RxL21.flg22-RxL21.mock	1.14786e-09	1.37485	up_regulated RxL21.flg22-RxL21.mock	LIPOXYGENASE 3 (LOX3). LOX3 encode a Lipoxygenase. Lipoxygenases (LOXs) catalyze the oxygenation of fatty acids (FAs).
AT1G17600	RxL21.flg22-RxL21.mock	2.65295e-07	1.21906	up_regulated RxL21.flg22-RxL21.mock	(SOC3). Encodes an oxime-metabolizing enzyme in the biosynthetic pathway of glucosinolates. Is required for phytochrome signal transduction in red light. Mutation confers auxin overproduction.
AT1G17710	RxL21.flg22-RxL21.mock	8.02887e-08	2.35988	up_regulated RxL21.flg22-RxL21.mock	PHOSPHOETHANOLAMINE/PHOSPHOCHOLINE PHOSPHATASE 1 (PEPC1). Glycoprotein membrane precursor GPI-anchored.
AT1G17744	RxL21.flg22-RxL21.mock	0.00078425	2.64509	up_regulated RxL21.flg22-RxL21.mock	Encodes a cell wall bound peroxidase that is induced by hypo-osmolarity and is involved in the lignification of cell walls.
AT1G17745	RxL21.flg22-RxL21.mock	2.25896e-10	1.13884	up_regulated RxL21.flg22-RxL21.mock	3-PHOSPHOGLYCERATE DEHYDROGENASE (PGDH). S-adenosyl-L-methionine-dependent methyltransferases superfamily protein.
AT1G17750	RxL21.flg22-RxL21.mock	2.77176e-08	1.45719	up_regulated RxL21.flg22-RxL21.mock	PEP1 RECEPTOR 2 (PEPR2). Phloem Protein2 family gene encoding a two-domain protein containing predicted lectin and Toll/Interleukin-1 receptor domains, which is induced upon spider mite attack and improves the ability to defend against T. urticae by participating in the tight regulation of hormonal cross talk upon mite feeding.
AT1G17860	RxL21.flg22-RxL21.mock	2.96973e-12	1.14423	up_regulated RxL21.flg22-RxL21.mock	ARABIDOPSIS THALIANA KUNITZ TRYPSIN INHIBITOR 5 (ATKTI5). Member of Kunitz trypsin inhibitor (KTI) family involved in plant defense response against spider mites.
AT1G18140	RxL21.flg22-RxL21.mock	7.54464e-13	2.53579	up_regulated RxL21.flg22-RxL21.mock	LACCASE 1 (LAC1). Putative laccase, a member of laccase family of genes .
AT1G18210	RxL21.flg22-RxL21.mock	2.8705e-12	1.63828	up_regulated RxL21.flg22-RxL21.mock	Calcium-binding EF-hand family protein.
AT1G18300	RxL21.flg22-RxL21.mock	4.38701e-13	2.34893	up_regulated RxL21.flg22-RxL21.mock	NUDIX HYDROLASE HOMOLOG 4 (NUDT4).
AT1G18382	RxL21.flg22-RxL21.mock	1.24381e-06	2.4082	up_regulated RxL21.flg22-RxL21.mock	Encodes a C2-GRAM domain-containing protein that is induced by B. cinerea infection. It is required for cleavage of BAG6 and thus plays a role in mediating resistance to fungal infection.
AT1G18390	RxL21.flg22-RxL21.mock	1.31889e-17	2.56045	up_regulated RxL21.flg22-RxL21.mock	LEAF RUST 10 DISEASE-RESISTANCE LOCUS RECEPTOR- LIKE PROTEIN KINASE-LIKE 1.2 (LRK10L1.2). Serine/Threonine kinase family catalytic domain protein.
AT1G18570	RxL21.flg22-RxL21.mock	2.02462e-18	3.30308	up_regulated RxL21.flg22-RxL21.mock	HIGH INDOLIC GLUCOSINOLATE 1 (HIG1);MYB DOMAIN PROTEIN 51 (MYB51); Encodes a member of the R2R3-MYB transcription family. Involved in indole glucosinolate biosynthesis.
AT1G18590	RxL21.flg22-RxL21.mock	5.61992e-12	1.98468	up_regulated RxL21.flg22-RxL21.mock	SULFOTRANSFERASE 17 (SOT17). FAD/NAD(P)-binding oxidoreductase family protein.
AT1G18860	RxL21.flg22-RxL21.mock	7.42061e-08	1.70698	up_regulated RxL21.flg22-RxL21.mock	WRKY DNA-BINDING PROTEIN 61 (WRKY61). C2 calcium/lipid-binding and GRAM domain containing protein.
AT1G18890	RxL21.flg22-RxL21.mock	1.9641e-15	1.65546	up_regulated RxL21.flg22-RxL21.mock	CALCIUM-DEPENDENT PROTEIN KINASE 1 (CDPK1). Encodes a calcium-dependent protein kinase whose gene expression is induced by dehydration and high salt. Kinase activity could not be detected in vitro.
AT1G18970	RxL21.flg22-RxL21.mock	5.97068e-07	1.97076	up_regulated RxL21.flg22-RxL21.mock	GERMIN-LIKE PROTEIN 4 (GLP4). FAD-binding Berberine family protein.
AT1G19020	RxL21.flg22-RxL21.mock	1.21069e-16	3.93475	up_regulated RxL21.flg22-RxL21.mock	CDP-diacylglycerol-glycerol-3-phosphate 3-phosphatidyltransferase.
AT1G19130	RxL21.flg22-RxL21.mock	4.99513e-10	1.09132	up_regulated RxL21.flg22-RxL21.mock	O-fucosyltransferase family protein.
AT1G19180	RxL21.flg22-RxL21.mock	3.16019e-14	2.37083	up_regulated RxL21.flg22-RxL21.mock	JASMONATE-ZIM-DOMAIN PROTEIN 1 (JAZ1); (TIFY10A). JAZ1 is a nuclear-localized protein involved in jasmonate signaling. JAZ1 transcript levels rise in response to a jasmonate stimulus. JAZ1 can interact with the COI1 F-box subunit of an SCF E3 ubiquitin ligase in a yeast-two-hybrid assay only in the presence of jasmonate-isoleucine (JA-ILE) or coronatine. Application of jasmonate methyl ester to Arabidopsis roots reduces the levels of a JAZ1:GUS fusion protein, presumably by stimulating ubiquitin-proteasome-mediated degradation. The Jas domain appears to be important for JAZ1-COI1 interactions in the presence of coronatine. Two positive residues (R205 and R206) in the Jas domain shown to be important for coronatine -dependent COI1 binding are not required for binding AtMYC2.
AT1G19190	RxL21.flg22-RxL21.mock	2.76454e-08	1.0345	up_regulated RxL21.flg22-RxL21.mock	Encodes a polygalacturonase inhibiting protein involved in defense response. PGIPs inhibit the function of cell wall pectin degrading enzymes such as those produced by fungal pathogens. PGIP1 is induced by fungal infection. Suppressed in the proton sensitive stop1-mutant, but the transcription level was recovered by transformation of STOP2. Knockout mutant showed severe damage in the root tip in low Ca and low pH medium.
AT1G19200	RxL21.flg22-RxL21.mock	1.39935e-06	1.43367	up_regulated RxL21.flg22-RxL21.mock	Plant invertase/pectin methylesterase inhibitor superfamily.
AT1G19250	RxL21.flg22-RxL21.mock	1.08422e-06	1.08266	up_regulated RxL21.flg22-RxL21.mock	FLAVIN-DEPENDENT MONOOXYGENASE 1 (FMO1). FMO1 is required for full expression of TIR-NB-LRR conditioned resistance to avirulent pathogens and for basal resistance to invasive virulent pathogens.
AT1G19270	RxL21.flg22-RxL21.mock	8.98484e-13	1.07955	up_regulated RxL21.flg22-RxL21.mock	DA (LARGE IN CHINESE) 1 (DA1). Encodes a ubiquitin-activated peptidase that is a member of a small (7 member) ubiquitin binding protein family. It appears to play a role in regulation of endoreduplication in leaf epidermal tissue.
AT1G19310	RxL21.flg22-RxL21.mock	4.87604e-12	1.6768	up_regulated RxL21.flg22-RxL21.mock	Eukaryotic aspartyl protease family protein.
AT1G19320	RxL21.flg22-RxL21.mock	0.000142426	1.2598	up_regulated RxL21.flg22-RxL21.mock	kinase family with leucine-rich repeat domain-containing protein.
AT1G19360	RxL21.flg22-RxL21.mock	1.08519e-12	1.02526	up_regulated RxL21.flg22-RxL21.mock	REDUCED RESIDUAL ARABINOSE 3 (RRA3). Encodes an arabinosyltransferase that modifies extensin proteins in root hair cells.
AT1G19380	RxL21.flg22-RxL21.mock	7.89674e-15	2.79604	up_regulated RxL21.flg22-RxL21.mock	sugar, putative (DUF1195).
AT1G19530	RxL21.flg22-RxL21.mock	1.10796e-05	2.67005	up_regulated RxL21.flg22-RxL21.mock	calcium-binding EF hand family protein.
AT1G19610	RxL21.flg22-RxL21.mock	1.78369e-05	1.41035	up_regulated RxL21.flg22-RxL21.mock	(PDF1.4). Zinc finger (C3HC4-type RING finger) family protein.
AT1G19670	RxL21.flg22-RxL21.mock	8.24584e-07	1.29298	up_regulated RxL21.flg22-RxL21.mock	CHLOROPHYLLASE 1 (CLH1). Leucine-rich repeat protein kinase family protein.
AT1G20310	RxL21.flg22-RxL21.mock	6.23915e-08	1.90393	up_regulated RxL21.flg22-RxL21.mock	Encodes a high affinity vacuolar calcium antiporter. The residue His 338 is critical to Ca2+ transport activity. Disruption of CAX1 reduces manganese and zinc of shoot tissue and results in a decrease in the activity of vacuolar V-type proton ATPase.
AT1G20350	RxL21.flg22-RxL21.mock	7.29849e-07	1.99381	up_regulated RxL21.flg22-RxL21.mock	TRANSLOCASE INNER MEMBRANE SUBUNIT 17-1 (TIM17-1). Protein phosphatase 2C family protein.
AT1G20510	RxL21.flg22-RxL21.mock	9.46056e-13	1.87766	up_regulated RxL21.flg22-RxL21.mock	OPC-8:0 COA LIGASE1 (OPCL1).
AT1G20780	RxL21.flg22-RxL21.mock	4.66791e-14	1.22349	up_regulated RxL21.flg22-RxL21.mock	PLANT U-BOX 44 (PUB44); SENESCENCE-ASSOCIATED E3 UBIQUITIN LIGASE 1 (SAUL1). Encodes a protein containing a U-box and an ARM domain.
AT1G21010	RxL21.flg22-RxL21.mock	4.85234e-13	1.64451	up_regulated RxL21.flg22-RxL21.mock	poly polymerase.
AT1G21050	RxL21.flg22-RxL21.mock	2.2734e-11	1.40662	up_regulated RxL21.flg22-RxL21.mock	Encodes a cyclic nucleotide gated channel, downstream component of the signaling pathways leading to hypersensitive response (HR) resistance.
AT1G21100	RxL21.flg22-RxL21.mock	2.05496e-14	2.97959	up_regulated RxL21.flg22-RxL21.mock	INDOLE GLUCOSINOLATE O-METHYLTRANSFERASE 1 (IGMT1). O-methyltransferase family protein.
AT1G21110	RxL21.flg22-RxL21.mock	4.50061e-19	3.92822	up_regulated RxL21.flg22-RxL21.mock	INDOLE GLUCOSINOLATE O-METHYLTRANSFERASE 3 (IGMT3). O-methyltransferase family protein.
AT1G21120	RxL21.flg22-RxL21.mock	5.15442e-19	4.9411	up_regulated RxL21.flg22-RxL21.mock	INDOLE GLUCOSINOLATE O-METHYLTRANSFERASE 2 (IGMT2). O-methyltransferase family protein.
AT1G21130	RxL21.flg22-RxL21.mock	5.54394e-14	2.27634	up_regulated RxL21.flg22-RxL21.mock	INDOLE GLUCOSINOLATE O-METHYLTRANSFERASE 4 (IGMT4). O-methyltransferase family protein.
AT1G21140	RxL21.flg22-RxL21.mock	5.76486e-10	2.11509	up_regulated RxL21.flg22-RxL21.mock	ATVTL1. The gene encodes nodulin-like1 whose transcript abundance was repressed under conditions of Fe-deficient growth.
AT1G21230	RxL21.flg22-RxL21.mock	4.8625e-10	3.39792	up_regulated RxL21.flg22-RxL21.mock	WALL ASSOCIATED KINASE 5 (WAK5)encodes a wall-associated kinase G107.
AT1G21240	RxL21.flg22-RxL21.mock	1.23678e-07	3.5507	up_regulated RxL21.flg22-RxL21.mock	WALL ASSOCIATED KINASE 3 (WAK3). 2-oxoglutarate (2OG) and Fe(II)-dependent oxygenase superfamily protein.
AT1G21320	RxL21.flg22-RxL21.mock	8.60219e-13	2.36323	up_regulated RxL21.flg22-RxL21.mock	(NSRB). Nucleic acid/nucleotide binding protein.
AT1G21326	RxL21.flg22-RxL21.mock	1.10209e-09	1.52438	up_regulated RxL21.flg22-RxL21.mock	VQ motif-containing protein.
AT1G21450	RxL21.flg22-RxL21.mock	1.23265e-13	1.35352	up_regulated RxL21.flg22-RxL21.mock	SCARECROW-LIKE 1 (SCL1). Member of GRAS gene family.
AT1G21550	RxL21.flg22-RxL21.mock	7.28039e-08	1.72614	up_regulated RxL21.flg22-RxL21.mock	Member of the R2R3 factor gene family.
AT1G21590	RxL21.flg22-RxL21.mock	1.93245e-11	1.06339	up_regulated RxL21.flg22-RxL21.mock	FAD-binding Berberine family protein.
AT1G21670	RxL21.flg22-RxL21.mock	3.74267e-07	1.00419	up_regulated RxL21.flg22-RxL21.mock	Encodes NADPH-cytochrome P450 reductase that catalyzes the first oxidative step of the phenylpropanoid general pathway. The mRNA is cell-to-cell mobile.
AT1G22070	RxL21.flg22-RxL21.mock	2.82547e-11	1.10717	up_regulated RxL21.flg22-RxL21.mock	TGA1A-RELATED GENE 3 (TGA3). member of WRKY Transcription Factor; Group III
AT1G22180	RxL21.flg22-RxL21.mock	5.19011e-11	1.31142	up_regulated RxL21.flg22-RxL21.mock	Encodes a calmodulin-binding protein CBP60g (calmodulin binding protein 60-like.g). The calmodulin-binding domain is located near the N-terminus; calmodulin binding is dependent on Ca(2+). Inducible by both bacterial pathogen and MAMP (microbe-associated molecular pattern) treatments. Bacterial growth is enhanced in cbp60g mutants. cbp60g mutants also show defects in salicylic acid (SA) accumulation and SA signaling.
AT1G22250	RxL21.flg22-RxL21.mock	7.63291e-09	1.2051	up_regulated RxL21.flg22-RxL21.mock	encodes a desulfoglucosinolate sulfotransferase, involved in the final step of glucosinolate core structure biosynthesis. Has a broad-substrate specificity with different desulfoglucosinolates, the best substrate is indole-3-methyl-dsGS, followed by benzyl-dsGS. Expression was induced by wounding, jasmonate and ethylene stimulates.
AT1G22280	RxL21.flg22-RxL21.mock	2.03323e-16	1.71323	up_regulated RxL21.flg22-RxL21.mock	PHYTOCHROME-ASSOCIATED PROTEIN PHOSPHATASE TYPE 2C (PAPP2C). Encodes a phytochrome-associated protein, PAPP2C (phytochrome-associated protein phosphatase type 2C). PAPP2C interacts in the nucleus with phyA (phytochrome A) and phyB. Functions as a regulator of phytochrome-interacting factor PIF3 by dephosphorylating phytochromes in the nucleus.
AT1G22400	RxL21.flg22-RxL21.mock	1.08353e-16	3.45502	up_regulated RxL21.flg22-RxL21.mock	(UGT85A1);ARABIDOPSIS THALIANA UDP-GLUCOSYL TRANSFERASE 85A1 (ATUGT85A1). UDP-Glycosyltransferase superfamily protein.
AT1G22403	RxL21.flg22-RxL21.mock	5.7582e-09	1.36563	up_regulated RxL21.flg22-RxL21.mock	Encodes a cytochrome P450 monooxygenase that converts indole-3-acetonitrile to indole-3-aldehyde / indole-3-carboxylic acid and cyanide. The mRNA is cell-to-cell mobile.
AT1G22410	RxL21.flg22-RxL21.mock	1.21696e-13	1.78306	up_regulated RxL21.flg22-RxL21.mock	Class-II DAHP synthetase family protein.
AT1G22810	RxL21.flg22-RxL21.mock	1.42281e-10	5.76468	up_regulated RxL21.flg22-RxL21.mock	(ATERF019). A.thaliana tryptophan synthase beta subunit (trpB)
AT1G22885	RxL21.flg22-RxL21.mock	1.04866e-09	1.1463	up_regulated RxL21.flg22-RxL21.mock	transmembrane protein.
AT1G22890	RxL21.flg22-RxL21.mock	2.04678e-12	2.76423	up_regulated RxL21.flg22-RxL21.mock	(STMP2). Encodes a type I metacaspase. Two Arabidopsis metacaspases, AT1G02170 (MC1) and AT4G25110 (MC2) antagonistically control programmed cell death in Arabidopsis. MC1 is a positive regulator of cell death and requires conserved caspase-like putative catalytic residues for its function. MC2 negatively regulates cell death. This function is independent of the putative catalytic residues. A third type I Arabidopsis metacaspase is MC3 (AT5g64240).
AT1G22900	RxL21.flg22-RxL21.mock	3.1516e-08	1.49975	up_regulated RxL21.flg22-RxL21.mock	PLAC8 family protein.
AT1G23140	RxL21.flg22-RxL21.mock	5.19011e-11	1.30207	up_regulated RxL21.flg22-RxL21.mock	C2-DOMAIN ABA-RELATED8 (CAR8). Galactose mutarotase-like superfamily protein.
AT1G23170	RxL21.flg22-RxL21.mock	6.83084e-13	1.50973	up_regulated RxL21.flg22-RxL21.mock	transmembrane protein (Protein of unknown function DUF2359, transmembrane).
AT1G23220	RxL21.flg22-RxL21.mock	1.43402e-09	1.04925	up_regulated RxL21.flg22-RxL21.mock	Protein kinase superfamily protein.
AT1G23550	RxL21.flg22-RxL21.mock	5.35929e-12	2.25116	up_regulated RxL21.flg22-RxL21.mock	SIMILAR TO RCD ONE 2 (SRO2). hypothetical protein.
AT1G23560	RxL21.flg22-RxL21.mock	4.38797e-07	1.36424	up_regulated RxL21.flg22-RxL21.mock	OBP32pep, putative (DUF220).
AT1G23710	RxL21.flg22-RxL21.mock	9.90982e-13	1.65346	up_regulated RxL21.flg22-RxL21.mock	hypothetical protein (DUF1645).
AT1G23730	RxL21.flg22-RxL21.mock	6.20286e-05	1.14002	up_regulated RxL21.flg22-RxL21.mock	BETA CARBONIC ANHYDRASE 3 (BCA3). Major facilitator superfamily protein.
AT1G23840	RxL21.flg22-RxL21.mock	3.89722e-07	1.80799	up_regulated RxL21.flg22-RxL21.mock	This gene is predicted to encode a protein involved in negatively regulating salicylic acid-related defense responses and cell death programs. nsl1 mutants develop necrotic lesions spontaneously and show other features of a defense response, such as higher levels of SA and disease resistance-related transcripts, in the absence of a biotic stimulus. The NSL1 protein is predicted to have a MACPF domain, found in proteins that form a transmembrane pore in mammalian immune responses. NSL1 transcript levels do not appear to change in response to biotic stresses, but are elevated by cycloheximide in seedlings, and by sodium chloride in roots. The mRNA is cell-to-cell mobile.
AT1G23850	RxL21.flg22-RxL21.mock	5.02635e-12	2.00771	up_regulated RxL21.flg22-RxL21.mock	Leucine-rich repeat protein kinase family protein.
AT1G24100	RxL21.flg22-RxL21.mock	1.00441e-13	1.84811	up_regulated RxL21.flg22-RxL21.mock	UDP-GLUCOSYL TRANSFERASE 74B1 (UGT74B1). Encodes a UDP-glucose:thiohydroximate S-glucosyltransferase, involved in glucosinolate biosynthesis
AT1G24140	RxL21.flg22-RxL21.mock	3.22176e-13	2.91066	up_regulated RxL21.flg22-RxL21.mock	(AT3-MMP). Matrixin family protein.
AT1G24145	RxL21.flg22-RxL21.mock	1.7464e-10	3.31693	up_regulated RxL21.flg22-RxL21.mock	Encodes CTF2B.
AT1G24147	RxL21.flg22-RxL21.mock	5.79781e-06	2.05262	up_regulated RxL21.flg22-RxL21.mock	Ankyrin repeat family protein.
AT1G24150	RxL21.flg22-RxL21.mock	6.60042e-15	1.66409	up_regulated RxL21.flg22-RxL21.mock	FORMIN HOMOLOGUE 4 (FH4). Encodes a group I formin. Localized to cell junctions. Polymerizes actin. Binds profilin. Member of family of cytoskeletal-interacting proteins which have the ability to stimulate actin nucleation and barbed-end capping through the combined activity of conserved formin-homology 1 (FH1) and formin-homology 2 (FH2) domains. FORMIN4 is a spatial feedback element in a multi-layered, temporally defined sequence of cytoskeletal response, contributing to the distribution of actin filaments at the dynamic cell wall appositions boundary and to the outcomes of pre-invasion defense.
AT1G24270	RxL21.flg22-RxL21.mock	1.607e-06	2.08751	up_regulated RxL21.flg22-RxL21.mock	Encodes a putative transcription factor containing an AP2 domain. Is a member of the ERF (ethylene response factor) subfamily B-4 of ERF/AP2 transcription factor family. Expressed in response to ABA, osmotic stress, sugar stress and drought. Mutants are hypersensitive to these stresses. May be involved in regulation of ABA mediated stress response. The mRNA is cell-to-cell mobile.
AT1G24600	RxL21.flg22-RxL21.mock	4.49867e-06	1.11928	up_regulated RxL21.flg22-RxL21.mock	Encodes glutathione transferase belonging to the tau class of GSTs. Naming convention according to Wagner et al. (2002).
AT1G25220	RxL21.flg22-RxL21.mock	2.73842e-17	3.30793	up_regulated RxL21.flg22-RxL21.mock	ANTHRANILATE SYNTHASE BETA SUBUNIT 1 (ASB1). Catalyzes the first step of tryptophan biosynthesis: Chorismate L-Glutamine = Anthranilate Pyruvate L-Glutamate. Functions as a heterocomplex with anthranilate synthase alpha subunit (ASA1 or ASA2).
AT1G25275	RxL21.flg22-RxL21.mock	1.25942e-10	1.53042	up_regulated RxL21.flg22-RxL21.mock	Catalyzes the conversion of indole-3-glycerolphosphate to indole, the penultimate reaction in the biosynthesis of tryptophan. Functions as a heterocomplex with tryptophan synthase beta subunit (TSA2).
AT1G25370	RxL21.flg22-RxL21.mock	6.31438e-14	2.30798	up_regulated RxL21.flg22-RxL21.mock	hypothetical protein (DUF1639).
AT1G25390	RxL21.flg22-RxL21.mock	5.69829e-15	1.63967	up_regulated RxL21.flg22-RxL21.mock	LEAF RUST 10 DISEASE-RESISTANCE LOCUS RECEPTOR- LIKE PROTEIN KINASE-LIKE 4 (LRK10L4). Protein kinase superfamily protein.
AT1G25400	RxL21.flg22-RxL21.mock	1.57411e-08	1.19359	up_regulated RxL21.flg22-RxL21.mock	Member of Receptor kinase-like protein family. Represses stomatal immunity induced by Pseudomonas syringae pv. tomato DC3000.
AT1G26218	RxL21.flg22-RxL21.mock	0.00643336	3.69838	up_regulated RxL21.flg22-RxL21.mock	SHORT OPEN READING FRAME 14 (SORF14). UDP-Glycosyltransferase superfamily protein.
AT1G26240	RxL21.flg22-RxL21.mock	5.72574e-13	4.62897	up_regulated RxL21.flg22-RxL21.mock	EXTENSIN 19 (EXT19). Proline-rich extensin-like family protein.
AT1G26250	RxL21.flg22-RxL21.mock	1.05112e-07	2.01419	up_regulated RxL21.flg22-RxL21.mock	EXTENSIN 18 (EXT18). Encodes a cytosolic heat shock protein AtHSP90.1. AtHSP90.1 interacts with disease resistance signaling components SGT1b and RAR1 and is required for RPS2-mediated resistance. The mRNA is cell-to-cell mobile.
AT1G26255	RxL21.flg22-RxL21.mock	5.27809e-07	2.13763	up_regulated RxL21.flg22-RxL21.mock	hypothetical protein.
AT1G26380	RxL21.flg22-RxL21.mock	1.41881e-18	6.36089	up_regulated RxL21.flg22-RxL21.mock	FAD-LINKED OXIDOREDUCTASE 1 (FOX1). Functions in the biosynthesis of 4-hydroxy indole-3-carbonyl nitrile (4-OH-ICN), a cyanogenic phytoalexin in Arabidopsis. FOX1 acts as a dehydrogenase on indole cyanohydrin to form indole carbonyl nitrile.
AT1G26390	RxL21.flg22-RxL21.mock	5.54094e-05	2.08887	up_regulated RxL21.flg22-RxL21.mock	(ATBBE4). CDP-diacylglycerol-glycerol-3-phosphate 3-phosphatidyltransferase.
AT1G26410	RxL21.flg22-RxL21.mock	6.901e-16	5.41737	up_regulated RxL21.flg22-RxL21.mock	ATBBE6. FAD-binding Berberine family protein.
AT1G26420	RxL21.flg22-RxL21.mock	1.33309e-18	4.37597	up_regulated RxL21.flg22-RxL21.mock	(ATBBE7) FAD-binding Berberine family protein.
AT1G26730	RxL21.flg22-RxL21.mock	1.62005e-09	1.75676	up_regulated RxL21.flg22-RxL21.mock	Encodes an F-box protein that can functionally replace VirF, regulating levels of the VirE2 and VIP1 proteins via a VBF-containing SCF complex. It is thought to be involved in DNA integration and T-DNA degradation.
AT1G27020	RxL21.flg22-RxL21.mock	2.28758e-12	2.01641	up_regulated RxL21.flg22-RxL21.mock	AtWRKY22 is a member of WRKY Transcription Factor; Group II-e. It is involved in regulation of dark induced leaf senescence.
AT1G27130	RxL21.flg22-RxL21.mock	1.50181e-11	1.43942	up_regulated RxL21.flg22-RxL21.mock	GLUTATHIONE S-TRANSFERASE TAU 13 (GSTU13). LAG1 homolog. Loss of function mutant is sensitive to AAL-toxin. LOH2 is presumed to function in sphingolipid metabolism. It encodes a ceramide synthase essential for production of LCFA-ceramides (mainly C16).
AT1G27720	RxL21.flg22-RxL21.mock	4.95505e-07	1.50535	up_regulated RxL21.flg22-RxL21.mock	TBP-ASSOCIATED FACTOR 4B (TAF4b). Encodes a nicotianamide synthase.
AT1G27730	RxL21.flg22-RxL21.mock	4.66213e-14	2.64001	up_regulated RxL21.flg22-RxL21.mock	SALT TOLERANCE ZINC FINGER (STZ); (ZAT10). Related to Cys2/His2-type zinc-finger proteins found in higher plants. Compensated for a subset of calcineurin deficiency in yeast. Salt tolerance produced by ZAT10 appeared to be partially dependent on ENA1/PMR2, a P-type ATPase required for Li+ and Na+ efflux in yeast. The protein is localized to the nucleus, acts as a transcriptional repressor and is responsive to chitin oligomers. Also involved in response to photooxidative stress.
AT1G27760	RxL21.flg22-RxL21.mock	1.79468e-09	1.0357	up_regulated RxL21.flg22-RxL21.mock	SALT-TOLERANCE 32 (SAT32). Leucine-rich repeat protein kinase family protein.
AT1G28050	RxL21.flg22-RxL21.mock	1.85391e-11	1.03316	up_regulated RxL21.flg22-RxL21.mock	B-BOX DOMAIN PROTEIN 13 (BBX13). Encodes a U-box-domain-containing E3 ubiquitin ligase that acts as a negative regulator of PAMP-triggered immunity.
AT1G28190	RxL21.flg22-RxL21.mock	1.88841e-17	3.23072	up_regulated RxL21.flg22-RxL21.mock	hypothetical protein.
AT1G28280	RxL21.flg22-RxL21.mock	4.78333e-13	1.34623	up_regulated RxL21.flg22-RxL21.mock	MPK3/6-TARGETED VQP 1 (MVQ1)VQ motif-containing protein.
AT1G28370	RxL21.flg22-RxL21.mock	2.14337e-10	2.26068	up_regulated RxL21.flg22-RxL21.mock	ERF DOMAIN PROTEIN 11 (ERF11). Encodes a calmodulin-regulated Ca(2+)-pump located in the endoplasmic reticulum. Belongs to plant 2B ATPase's with an N-terminal autoinhibitor.
AT1G28380	RxL21.flg22-RxL21.mock	7.51996e-17	2.16672	up_regulated RxL21.flg22-RxL21.mock	NECROTIC SPOTTED LESIONS 1 (NSL1). This gene is predicted to encode a protein involved in negatively regulating salicylic acid-related defense responses and cell death programs.
AT1G28390	RxL21.flg22-RxL21.mock	6.63718e-12	1.74596	up_regulated RxL21.flg22-RxL21.mock	Encodes a cysteine-rich receptor-like protein kinase.
AT1G28480	RxL21.flg22-RxL21.mock	4.66426e-07	2.83876	up_regulated RxL21.flg22-RxL21.mock	(GRX480). Encodes an cinnamoyl CoA reductase isoform. Involved in lignin biosynthesis.
AT1G28680	RxL21.flg22-RxL21.mock	1.56958e-10	1.14391	up_regulated RxL21.flg22-RxL21.mock	COUMARIN SYNTHASE (COSY). SPFH/Band 7/PHB domain-containing membrane-associated protein family.
AT1G29050	RxL21.flg22-RxL21.mock	1.81681e-09	1.01209	up_regulated RxL21.flg22-RxL21.mock	TRICHOME BIREFRINGENCE-LIKE 38 (TBL38). Class I glutamine amidotransferase-like superfamily protein.
AT1G29060	RxL21.flg22-RxL21.mock	4.04676e-10	1.20029	up_regulated RxL21.flg22-RxL21.mock	(ATSFT12). membrane localized t-SNARE SNAP25 homologue, probably involved in cytokinesis and cell plate formation The mRNA is cell-to-cell mobile.
AT1G29120	RxL21.flg22-RxL21.mock	1.07652e-13	1.67741	up_regulated RxL21.flg22-RxL21.mock	UP9 (UP9)Hydrolase-like protein family.
AT1G29195	RxL21.flg22-RxL21.mock	1.4369e-06	1.08923	up_regulated RxL21.flg22-RxL21.mock	Encodes a putative apoplastic peroxidase Prx37. Primarily expressed in the vascular bundles. Overexpression renders a dwarf phenotype with smaller plants and delayed development. Plants overexpressing Prx37 also shows an increase in the amount of esterified phenolic material associated with their walls.
AT1G29290	RxL21.flg22-RxL21.mock	9.12401e-11	2.50709	up_regulated RxL21.flg22-RxL21.mock	encodes a putative sucrose transporter whose gene expression is induced by dehydration and cold. The mRNA is cell-to-cell mobile.
AT1G29300	RxL21.flg22-RxL21.mock	3.26938e-11	1.26993	up_regulated RxL21.flg22-RxL21.mock	UNFERTILIZED EMBRYO SAC 1 (UNE1). Protein kinase superfamily protein.
AT1G29357	RxL21.flg22-RxL21.mock	1.02288e-08	1.1868	up_regulated RxL21.flg22-RxL21.mock	MIK1 encodes a receptor kinase that forms a complex with MDIS1/MIK2 and binds LURE1, the female pollen guidance chemi-attractant. MIK1 phosphorylates MDIS1 and is autophosphorylated.
AT1G29640	RxL21.flg22-RxL21.mock	1.29129e-05	1.1306	up_regulated RxL21.flg22-RxL21.mock	Encodes a phytochrome-associated protein, PAPP2C (phytochrome-associated protein phosphatase type 2C). PAPP2C interacts in the nucleus with phyA (phytochrome A) and phyB. Functions as a regulator of phytochrome-interacting factor PIF3 by dephosphorylating phytochromes in the nucleus.
AT1G29690	RxL21.flg22-RxL21.mock	6.76074e-16	1.64978	up_regulated RxL21.flg22-RxL21.mock	CONSTITUTIVELY ACTIVATED CELL DEATH 1 (CAD1); NECROTIC SPOTTED LESION 2 (NSL2). Encodes a protein containing a domain with significant homology to the MACPF (membrane attack complex and perforin) domain of complements and perforin proteins that are involved in innate immunity in animals. Transgenic <i>cad1-1</i> mutant plants show lesions seen in the hypersensitive response, as well as a spontaneous activation of expression of pathogenesis-related genes and leading to a 32-fold increase in salicylic acid (SA). CAD1 is postulated to act as a negative regulator controlling SA-mediated pathway of programmed cell death in plant immunity.
AT1G29715	RxL21.flg22-RxL21.mock	4.74097e-07	2.73093	up_regulated RxL21.flg22-RxL21.mock	Encodes PIRL2, a member of the Plant Intracellular Ras-group-related LRRs (Leucine rich repeat proteins). PIRLs are a distinct, plant-specific class of intracellular LRRs that likely mediate protein interactions, possibly in the context of signal transduction.
AT1G29860	RxL21.flg22-RxL21.mock	2.76177e-05	2.12786	up_regulated RxL21.flg22-RxL21.mock	WRKY DNA-BINDING PROTEIN 71 (WRKY71). Eukaryotic aspartyl protease family protein.
AT1G30135	RxL21.flg22-RxL21.mock	3.57499e-08	3.11263	up_regulated RxL21.flg22-RxL21.mock	JASMONATE-ZIM-DOMAIN PROTEIN 8 (JAZ8). role in the degradation of ascorbate to (mono)dehydroascorbate
AT1G30270	RxL21.flg22-RxL21.mock	8.79294e-13	1.09069	up_regulated RxL21.flg22-RxL21.mock	LOW-K+-SENSITIVE 1 (LKS1);SOS2-LIKE PROTEIN KINASE 17 (PKS17);CBL-INTERACTING PROTEIN KINASE 23 (CIPK23);SNF1-RELATED PROTEIN KINASE 3.23 (SnRK3.23). CIPK23 serves as a positive regulator of the potassium transporter AKT1 by directly phosphorylating AKT1. CIPK23 is activated by the binding of two calcineurin B-like proteins, CBL1 and CBL9.
AT1G30320	RxL21.flg22-RxL21.mock	1.33036e-12	1.49798	up_regulated RxL21.flg22-RxL21.mock	Remorin family protein.
AT1G30370	RxL21.flg22-RxL21.mock	2.12899e-14	3.46544	up_regulated RxL21.flg22-RxL21.mock	DAD1-LIKE ACYLHYDROLASE (DLAH). Encodes a mitochondria-localized class III phospholipase A1 that plays a role in seed viability.
AT1G30420	RxL21.flg22-RxL21.mock	4.40607e-15	3.32854	up_regulated RxL21.flg22-RxL21.mock	MULTIDRUG RESISTANCE-ASSOCIATED PROTEIN 12 (MRP12);ATP-BINDING CASSETTE C11 (ABCC11). Member of MRP subfamily
AT1G30620	RxL21.flg22-RxL21.mock	5.38931e-15	2.10625	up_regulated RxL21.flg22-RxL21.mock	UDP-D-XYLOSE 4-EPIMERASE 1 (UXE1); HIGH SUGAR RESPONSE8 (HSR8);MURUS 4 (MUR4). Encodes a type-II membrane protein that catalyzes 4-epimerization of UDP-D-Xylose to UDP-L-Arabinose in vitro, the nucleotide sugar used by glycosyltransferases in the arabinosylation of cell wall polysaccharides and wall-resident proteoglycans.
AT1G30700	RxL21.flg22-RxL21.mock	4.50061e-19	3.57603	up_regulated RxL21.flg22-RxL21.mock	ATBBE8. FAD-binding Berberine family protein.
AT1G30720	RxL21.flg22-RxL21.mock	3.63851e-17	2.88307	up_regulated RxL21.flg22-RxL21.mock	(ATBBE10). FAD-binding Berberine family protein.
AT1G30730	RxL21.flg22-RxL21.mock	5.19826e-17	2.95499	up_regulated RxL21.flg22-RxL21.mock	(ATBBE11) FAD-binding Berberine family protein.
AT1G30755	RxL21.flg22-RxL21.mock	2.19763e-18	2.93634	up_regulated RxL21.flg22-RxL21.mock	PSK SIMULATOR 2 (PSI2). elongation factor G, putative (DUF668).
AT1G30757	RxL21.flg22-RxL21.mock	4.67513e-12	2.79039	up_regulated RxL21.flg22-RxL21.mock	Core-2/I-branching beta-1,6-N-acetylglucosaminyltransferase family protein.
AT1G30780	RxL21.flg22-RxL21.mock	5.98507e-09	4.97703	up_regulated RxL21.flg22-RxL21.mock	F-box associated ubiquitination effector family protein.
AT1G31130	RxL21.flg22-RxL21.mock	2.44646e-16	1.40439	up_regulated RxL21.flg22-RxL21.mock	polyadenylate-binding protein 1-B-binding protein.
AT1G31350	RxL21.flg22-RxL21.mock	1.03099e-07	1.00857	up_regulated RxL21.flg22-RxL21.mock	KAR-UP F-BOX 1 (KUF1). Protein belonging to the Fe-dependent 2-oxoglutarate dioxygenase superfamily, catalyzes the stereospecific hydration of GA12 to produce DHGA12, negatively regulates ABA sensitivity during germination, phototrophic establishment and seedling development.
AT1G31930	RxL21.flg22-RxL21.mock	4.09347e-16	2.07428	up_regulated RxL21.flg22-RxL21.mock	EXTRA-LARGE GTP-BINDING PROTEIN 3 (XLG3). Encodes XLG3 (extra-large G protein 3) that shows significant similarity to the G protein alpha subunit in its C terminal region. Involved in the regulation of root morphological and growth responses.
AT1G32170	RxL21.flg22-RxL21.mock	4.98881e-13	1.23488	up_regulated RxL21.flg22-RxL21.mock	XYLOGLUCAN ENDOTRANSGLYCOSYLASE 4 (XTR4);XYLOGLUCAN ENDOTRANSGLUCOSYLASE/HYDROLASE 30 (XTH30). Xyloglucan endotransglycosylase-related protein (XTR4)
AT1G32350	RxL21.flg22-RxL21.mock	2.7333e-07	3.14037	up_regulated RxL21.flg22-RxL21.mock	ALTERNATIVE OXIDASE 1D (AOX1D). polyadenylate-binding protein 1-B-binding protein.
AT1G32460	RxL21.flg22-RxL21.mock	8.61622e-10	1.06463	up_regulated RxL21.flg22-RxL21.mock	receptor like protein 30.
AT1G32928	RxL21.flg22-RxL21.mock	3.54686e-08	1.38351	up_regulated RxL21.flg22-RxL21.mock	Encodes Tunicamycin Induced 1(TIN1), a plant-speci_x001E_c ER stress-inducible protein. TIN1 mutation affects pollen surface morphology. Transcriptionally induced by treatment with the N-linked glyclsylation inhibitor tunicamycin.
AT1G32940	RxL21.flg22-RxL21.mock	4.11844e-12	1.93757	up_regulated RxL21.flg22-RxL21.mock	(SBT3.5). Concanavalin A-like lectin protein kinase family protein.
AT1G32960	RxL21.flg22-RxL21.mock	1.24827e-11	3.14429	up_regulated RxL21.flg22-RxL21.mock	(SBT3.3). ATP binding cassette transporter. Localized to the plasma membrane in uninfected cells. In infected leaves, the protein concentrated at infection sites. Contributes to nonhost resistance to inappropriate pathogens that enter by direct penetration in a salicylic acid?dependent manner. Required for mlo resistance. Has Cd transporter activity (Cd2+ extrusion pump) and contributes to heavy metal resistance. The mRNA is cell-to-cell mobile.
AT1G32970	RxL21.flg22-RxL21.mock	1.49259e-05	1.23737	up_regulated RxL21.flg22-RxL21.mock	Leucine-rich repeat (LRR) family protein.
AT1G33030	RxL21.flg22-RxL21.mock	8.72853e-14	4.30859	up_regulated RxL21.flg22-RxL21.mock	O-methyltransferase family protein.
AT1G33110	RxL21.flg22-RxL21.mock	3.74591e-13	2.02585	up_regulated RxL21.flg22-RxL21.mock	MATE efflux family protein.
AT1G33590	RxL21.flg22-RxL21.mock	2.8759e-16	2.27696	up_regulated RxL21.flg22-RxL21.mock	Leucine-rich repeat (LRR) family protein.
AT1G33600	RxL21.flg22-RxL21.mock	3.32512e-15	2.15781	up_regulated RxL21.flg22-RxL21.mock	Leucine-rich repeat (LRR) family protein.
AT1G33610	RxL21.flg22-RxL21.mock	8.58806e-13	1.63316	up_regulated RxL21.flg22-RxL21.mock	Leucine-rich repeat (LRR) family protein.
AT1G33612	RxL21.flg22-RxL21.mock	1.86632e-09	1.23434	up_regulated RxL21.flg22-RxL21.mock	Encodes a receptor for the Plant Natriuretic Peptide (At2g18660, AtPNP-A). The receptor contains a functional guanylyl cyclase catalytic center embedded in the cytosolic kinase domain. This catalytic center can convert GTP into cGMP (and PPi) which enables ligand-specific downstream signalling. It is therefore consistent with the reported cGMP dependence of AtPNP-A effects (see DOI:10.1007/s11103-016-0465-8).
AT1G33960	RxL21.flg22-RxL21.mock	3.3229e-06	1.96044	up_regulated RxL21.flg22-RxL21.mock	AVRRPT2-INDUCED GENE 1 (AIG1). Identified as a gene that is induced by avirulence gene avrRpt2 and RPS2 after infection with Pseudomonas syringae pv maculicola strain ES4326 carrying avrRpt2
AT1G34200	RxL21.flg22-RxL21.mock	6.92232e-13	1.13424	up_regulated RxL21.flg22-RxL21.mock	Glyceraldehyde-3-phosphate dehydrogenase-like family protein.
AT1G34260	RxL21.flg22-RxL21.mock	2.67798e-11	1.26944	up_regulated RxL21.flg22-RxL21.mock	FORMS APLOID AND BINUCLEATE CELLS 1A (FAB1D). Encodes a protein that is predicted to act as a phosphatidylinositol-3P 5-kinase, but, because it lacks a FYVE domain, it is unlikely to be efficiently targeted to membranes containing the porposed phosphatidylinositol-3P substrate. Therefore, its molecular function remains unknown.
AT1G34300	RxL21.flg22-RxL21.mock	2.37367e-13	1.25738	up_regulated RxL21.flg22-RxL21.mock	Lectin protein kinase family protein.
AT1G34315	RxL21.flg22-RxL21.mock	7.21782e-11	1.13719	up_regulated RxL21.flg22-RxL21.mock	Pathogen-induced transcription factor. Binds W-box sequences in vitro. Forms protein complexes with itself and with WRKY40 and WRKY60. Coexpression with WRKY18 or WRKY60 made plants more susceptible to both P. syringae and B. cinerea. WRKY18, WRKY40, and WRKY60 have partially redundant roles in response to the hemibiotrophic bacterial pathogen Pseudomonas syringae and the necrotrophic fungal pathogen Botrytis cinerea, with WRKY18 playing a more important role than the other two. The mRNA is cell-to-cell mobile.
AT1G34370	RxL21.flg22-RxL21.mock	6.49856e-14	1.39814	up_regulated RxL21.flg22-RxL21.mock	SENSITIVE TO PROTON RHIZOTOXICITY 1 (STOP1). Encodes a putative nuclear Cys(2)His(2)-type zinc finger protein involved in H+ and Al3+ rhizotoxicity. In mutants exposed to aluminum stress, there is no induction of AtALMT1, an malate transporter known to be involved in the mediation of aluminum toxicity. Cell wall of the mutant is unstable in low pH medium (pH 4.5) in low Ca solution. This would mediate Ca-alleviation of low pH stress through pectin-Ca interaction. In vitro binding and mutated-promoter-GUS assays identified that STOP1 directly activates AtALMT1 expression through the binding to the promoter by four zinc finger domains. Binding of STOP1 to promoter is an essential step of Al-inducible AtALMT1 expression.
AT1G34420	RxL21.flg22-RxL21.mock	4.30771e-11	1.71648	up_regulated RxL21.flg22-RxL21.mock	Predicted to encode a PR (pathogenesis-related) peptide that belongs to the PR-6 proteinase inhibitor family. Six putative PR-6-type protein encoding genes are found in Arabidopsis: At2g38900, At2g38870, At5g43570, At5g43580, At3g50020 and At3g46860.
AT1G34750	RxL21.flg22-RxL21.mock	3.03712e-14	1.52882	up_regulated RxL21.flg22-RxL21.mock	CERK-1 INTERACTING PROTEIN PHOSPHATASE 1 (CIPP1). Protein phosphatase 2C family protein.
AT1G35210	RxL21.flg22-RxL21.mock	4.54651e-10	2.97343	up_regulated RxL21.flg22-RxL21.mock	The gene encodes a 4-coumarate coenzyme A ligase being able to use sinapate as substrate. The catalytic efficiency was in the following (descending) order: p-coumaric acid, caffeic acid, 5-OH-ferulic acid, ferulic acid and sinapic acid. At4CL5 was unable to use cinnamic acid as substrate. Knockout of At4CL5 (4cl5) revealed no effect on syringyl lignin content indicating that the activity observed does probably not occur in vivo.
AT1G35230	RxL21.flg22-RxL21.mock	1.91602e-08	2.5719	up_regulated RxL21.flg22-RxL21.mock	ARABINOGALACTAN PROTEIN 5 (AGP5). Encodes PAL1, a phenylalanine ammonia-lyase. Arabidopsis has four PALs: AT2G37040 (PAL1), AT3G53260 (PAL2), AT5G04230 (PAL3) and AT3G10340 (PAL4).
AT1G35350	RxL21.flg22-RxL21.mock	1.11863e-09	1.10525	up_regulated RxL21.flg22-RxL21.mock	EXS (ERD1/XPR1/SYG1) family protein.
AT1G35670	RxL21.flg22-RxL21.mock	1.635e-13	1.2536	up_regulated RxL21.flg22-RxL21.mock	CALCIUM-DEPENDENT PROTEIN KINASE 2 (CDPK2); (ATCPK11). Encodes a Ca(2+)-dependent, calmodulin-independent protein kinase that is rapidly induced by drought and high-salt stress but not by low-temperature stress or heat stress. Positive regulator of ABA signaling. Phosphorylates ABA responsive transcription factors ABF1 and ABF4.
AT1G35710	RxL21.flg22-RxL21.mock	3.74779e-08	1.75953	up_regulated RxL21.flg22-RxL21.mock	Encodes an oligogalacturonide oxidase that inactivates the elicitor-active oligogalacturonides (OGs). It is involved in plant immunity. Overexpressing plants are more resistant to B. cinerea.
AT1G35910	RxL21.flg22-RxL21.mock	2.00462e-05	1.52248	up_regulated RxL21.flg22-RxL21.mock	TREHALOSE-6-PHOSPHATE PHOSPHATASE D (TPPD). RAB GTPase homolog A1E.
AT1G36622	RxL21.flg22-RxL21.mock	2.7007e-12	4.47742	up_regulated RxL21.flg22-RxL21.mock	Natural antisense transcript overlaps with AT5G01540.
AT1G36640	RxL21.flg22-RxL21.mock	2.1692e-12	3.64386	up_regulated RxL21.flg22-RxL21.mock	Encodes a protein with high affinity, hexose-specific/H+ symporter activity. The activity of the transporter appears to be negatively regulated by phosphorylation. Importantly, microarray analysis, as well as the study of the expression of this gene in mutants involved in programmed cell death (PCD) demonstrated a tight correlation between this gene's expression and PCD.
AT1G36732	RxL21.flg22-RxL21.mock	0.00630608	2.12853	up_regulated RxL21.flg22-RxL21.mock	#N/A
AT1G42980	RxL21.flg22-RxL21.mock	1.66548e-08	3.51972	up_regulated RxL21.flg22-RxL21.mock	RPM1-interacting protein 4 (RIN4) family protein.
AT1G42990	RxL21.flg22-RxL21.mock	3.88927e-12	1.67785	up_regulated RxL21.flg22-RxL21.mock	BASIC REGION/LEUCINE ZIPPER MOTIF 60 (BZIP60). member of WRKY Transcription Factor; Group II-d; negative regulator of basal resistance to Pseudomonas syringae.
AT1G43160	RxL21.flg22-RxL21.mock	3.36325e-10	1.45908	up_regulated RxL21.flg22-RxL21.mock	RELATED TO AP2 6 (RAP2.6). Lesion mimic phenotype when mutation in the gene is combined with a mutation in ACA4. Lesion mimic phenotype of double knockout can be suppressed by nutritional supplements that increase anion levels (e.g. 15 mM Nitrate, Chloride, or Phosphate)
AT1G44010	RxL21.flg22-RxL21.mock	0.00010479	1.82725	up_regulated RxL21.flg22-RxL21.mock	encodes a protein whose sequence is similar to phenylcoumaran benzylic ether reductase (PCBER), which catalyzes NADPH-dependent reduction of 8-5' linked lignans such as dehydrodiconiferyl alcohol to give isodihydrodehydrodiconiferyl alcohol.
AT1G44130	RxL21.flg22-RxL21.mock	2.54314e-09	2.31815	up_regulated RxL21.flg22-RxL21.mock	MATE efflux family protein.
AT1G44350	RxL21.flg22-RxL21.mock	7.34941e-12	2.14206	up_regulated RxL21.flg22-RxL21.mock	IAA-LEUCINE RESISTANT (ILR)-LIKE GENE 6 (ILL6). Phosphoinositide kinase which undergo autophosphorylation and phosphorylate serine/threonine residues of protein substrates. Contains phosphoinositide 3/4-kinase and ubiquitin-like domains. Phosphorylates PUFD1 and RPN10 in vitro.
AT1G45145	RxL21.flg22-RxL21.mock	2.96081e-07	1.12893	up_regulated RxL21.flg22-RxL21.mock	THIOREDOXIN H-TYPE 5 (TRX5). A member of EXO70 gene family, putative exocyst subunits, conserved in land plants. Arabidopsis thaliana contains 23 putative EXO70 genes, which can be classified into eight clusters on the phylogenetic tree.
AT1G47130	RxL21.flg22-RxL21.mock	4.4888e-14	5.18924	up_regulated RxL21.flg22-RxL21.mock	hypothetical protein.
AT1G47480	RxL21.flg22-RxL21.mock	2.7094e-09	1.10377	up_regulated RxL21.flg22-RxL21.mock	Protein kinase superfamily protein.
AT1G47510	RxL21.flg22-RxL21.mock	2.33244e-09	2.16036	up_regulated RxL21.flg22-RxL21.mock	INOSITOL POLYPHOSPHATE 5-PHOSPHATASE 11 (5PTASE11). bZIP transcription factor-like protein mRNA
AT1G47560	RxL21.flg22-RxL21.mock	8.53421e-12	1.90424	up_regulated RxL21.flg22-RxL21.mock	EXOCYST COMPLEX COMPONENT SEC3B (SEC3B). Ankyrin repeat family protein / BTB/POZ domain-containing protein.
AT1G47603	RxL21.flg22-RxL21.mock	3.95232e-07	2.38141	up_regulated RxL21.flg22-RxL21.mock	PURINE PERMEASE 19 (ATPUP19). Member of a family of proteins related to PUP1, a purine transporter.
AT1G47890	RxL21.flg22-RxL21.mock	7.7339e-11	4.15119	up_regulated RxL21.flg22-RxL21.mock	RECEPTOR LIKE PROTEIN 7 (RLP7). Positively regulates ABA-mediated physiological responses via phosphorylation on RCAR3/ RCAR11.
AT1G47990	RxL21.flg22-RxL21.mock	1.21748e-09	3.26018	up_regulated RxL21.flg22-RxL21.mock	GIBBERELLIN 2-OXIDASE 4 (GA2OX4). Encodes a gibberellin 2-oxidase that acts on C19 gibberellins.
AT1G48040	RxL21.flg22-RxL21.mock	9.02488e-10	1.04529	up_regulated RxL21.flg22-RxL21.mock	Protein phosphatase 2C family protein.
AT1G48490	RxL21.flg22-RxL21.mock	1.71369e-14	1.05706	up_regulated RxL21.flg22-RxL21.mock	INCOMPLETE ROOT HAIR ELONGATION 3 (IRE3). Protein kinase which together with IREH1 plays an important role in controlling root skewing and maintaining the microtubule network.
AT1G48605	RxL21.flg22-RxL21.mock	5.45189e-08	1.42571	up_regulated RxL21.flg22-RxL21.mock	(ATHAL3B). Closely related to SGT1B, may function in SCF(TIR1) mediated protein degradation. AtSGT1a and AtSGT1b are functionally redundant in the resistance to pathogenes. AtSGT1b was more highly expressed than AtSGT1. The N-terminal TPR domain of AtSGT1a reduces the steady-state level of Arabidopsis SGT1 proteins whereas the same domain from AtSGT1b enhances SGT1 accumulation. The TPR domain is dispensable for SGT1 resistance. AtSGT1a is induced upon pathogen infection and can function in R gene-mediated resistance.
AT1G48850	RxL21.flg22-RxL21.mock	2.29136e-13	1.19924	up_regulated RxL21.flg22-RxL21.mock	EMBRYO DEFECTIVE 1144 (EMB1144). Chorismate synthase, putative / 5-enolpyruvylshikimate-3-phosphate phospholyase.
AT1G49000	RxL21.flg22-RxL21.mock	3.52376e-15	4.36549	up_regulated RxL21.flg22-RxL21.mock	transmembrane protein.
AT1G49030	RxL21.flg22-RxL21.mock	6.09548e-12	2.52004	up_regulated RxL21.flg22-RxL21.mock	Encodes choline kinase. mRNA levels are increased in response to wounding. The mRNA is cell-to-cell mobile.
AT1G49050	RxL21.flg22-RxL21.mock	1.74766e-13	1.37071	up_regulated RxL21.flg22-RxL21.mock	(APCB1). Encodes a member of the aspartyl protease family. Interacts with BAGP1 and BAG6 and appears to be required for cleavage of BAG6 as BAG6 is not cleaved in APCB1 mutant backgrounds.
AT1G49570	RxL21.flg22-RxL21.mock	1.81162e-05	1.15364	up_regulated RxL21.flg22-RxL21.mock	Peroxidase superfamily protein.
AT1G50180	RxL21.flg22-RxL21.mock	1.01199e-06	1.38739	up_regulated RxL21.flg22-RxL21.mock	CEL-ACTIVATED RESISTANCE 1 (CAR1). Inositol phosphorylceramide synthase 2.
AT1G50360	RxL21.flg22-RxL21.mock	2.14094e-09	1.19496	up_regulated RxL21.flg22-RxL21.mock	(VIIIA). Encodes a glycosyl hydrolase that localizes to peroxisomes and acts as a component of an inducible preinvasion resistance mechanism. Required for mlo resistance. The mRNA is cell-to-cell mobile.
AT1G50740	RxL21.flg22-RxL21.mock	4.70932e-11	1.87685	up_regulated RxL21.flg22-RxL21.mock	Protein phosphatase 2C family protein.
AT1G50745	RxL21.flg22-RxL21.mock	0.00145879	2.37283	up_regulated RxL21.flg22-RxL21.mock	Pheromone receptor-like protein involved in the early elicitor signaling events which occur within minutes and include ion fluxes across the plasma membrane, activation of MPKs and the formation of ROS related to PGPS1 and WRKY33.
AT1G50750	RxL21.flg22-RxL21.mock	7.4674e-07	2.32077	up_regulated RxL21.flg22-RxL21.mock	The gene encodes a gamma-glutamyltransferase (AKA gamma-glutamyl transpeptidase, EC 2.3.2.2) that is located in vascular tissues (predominantly phloem) of leaves and is involved in the degradation of glutathione. The encoded enzyme also mitigates oxidative stress by metabolizing GSSG (oxidized form of GSH - glutathione) in the apoplast.
AT1G51270	RxL21.flg22-RxL21.mock	5.10506e-12	1.77695	up_regulated RxL21.flg22-RxL21.mock	hydroxyproline-rich glycoprotein family protein.
AT1G51620	RxL21.flg22-RxL21.mock	1.94547e-16	3.02494	up_regulated RxL21.flg22-RxL21.mock	Protein kinase superfamily protein.
AT1G51660	RxL21.flg22-RxL21.mock	6.17088e-11	1.29303	up_regulated RxL21.flg22-RxL21.mock	MITOGEN-ACTIVATED PROTEIN KINASE KINASE 4 (MKK4). Curculin-like (mannose-binding) lectin family protein.
AT1G51670	RxL21.flg22-RxL21.mock	2.7052e-05	1.19148	up_regulated RxL21.flg22-RxL21.mock	HEAT-INDUCED TAS1 TARGET 5 (HTT5). ENTH/ANTH/VHS superfamily protein.
AT1G51680	RxL21.flg22-RxL21.mock	1.55427e-15	1.7534	up_regulated RxL21.flg22-RxL21.mock	4-COUMARATE:COA LIGASE 1 (4CL1). Encodes an isoform of 4-coumarate:CoA ligase (4CL), which is involved in the last step of the general phenylpropanoid pathway. In addition to 4-coumarate, it also converts ferulate. The catalytic efficiency was in the following (descending) order: p-coumaric acid, ferulic acid, caffeic acid and 5-OH-ferulic acid. At4CL1 was unable to use sinapic acid as substrate.
AT1G51700	RxL21.flg22-RxL21.mock	5.61487e-09	1.06054	up_regulated RxL21.flg22-RxL21.mock	DOF ZINC FINGER PROTEIN 1 (DOF1). Encodes XLG3 (extra-large G protein 3) that shows significant similarity to the G protein alpha subunit in its C terminal region. Involved in the regulation of root morphological and growth responses.
AT1G51760	RxL21.flg22-RxL21.mock	1.27933e-13	2.63069	up_regulated RxL21.flg22-RxL21.mock	IAA-ALANINE RESISTANT 3 (IAR3);JASMONIC ACID RESPONSIVE 3 (JR3). Encodes a member of the six Arabidopsis IAA-amino acid conjugate hydrolase subfamily and conjugates and conjugates IAA-Ala in vitro. Gene is expressed most strongly in roots, stems, and flowers.
AT1G51790	RxL21.flg22-RxL21.mock	1.31889e-17	2.34925	up_regulated RxL21.flg22-RxL21.mock	Leucine-rich repeat protein kinase family protein.
AT1G51800	RxL21.flg22-RxL21.mock	4.50061e-19	3.13764	up_regulated RxL21.flg22-RxL21.mock	IMPAIRED OOMYCETE SUSCEPTIBILITY 1 (IOS1). The gene encodes a putative member of the LRR-RLK protein family. Expression and mutant analysis revealed that it contributes to the interaction between Arabidopsis and Hyaloperonospora arabidopsidis.
AT1G51820	RxL21.flg22-RxL21.mock	1.96587e-17	3.86999	up_regulated RxL21.flg22-RxL21.mock	STRESS INDUCED FACTOR 4 (SIF4). Leucine-rich repeat protein kinase family protein.
AT1G51850	RxL21.flg22-RxL21.mock	1.79243e-15	1.99401	up_regulated RxL21.flg22-RxL21.mock	STRESS INDUCED FACTOR 2 (SIF2). Leucine-rich repeat protein kinase family protein.
AT1G51890	RxL21.flg22-RxL21.mock	7.99653e-17	3.71156	up_regulated RxL21.flg22-RxL21.mock	Leucine-rich repeat protein kinase family protein.
AT1G51913	RxL21.flg22-RxL21.mock	7.79682e-09	3.25229	up_regulated RxL21.flg22-RxL21.mock	transmembrane protein.
AT1G51915	RxL21.flg22-RxL21.mock	1.09621e-08	3.04306	up_regulated RxL21.flg22-RxL21.mock	cryptdin protein-like protein.
AT1G51920	RxL21.flg22-RxL21.mock	9.66141e-12	4.97049	up_regulated RxL21.flg22-RxL21.mock	Encodes glutathione transferase belonging to the tau class of GSTs. Naming convention according to Wagner et al. (2002). Role in the degradation of H2O2 to water using glutathione as electron donor
AT1G52200	RxL21.flg22-RxL21.mock	7.04543e-17	3.43297	up_regulated RxL21.flg22-RxL21.mock	PLAC8 family protein.
AT1G52800	RxL21.flg22-RxL21.mock	4.44407e-06	1.30853	up_regulated RxL21.flg22-RxL21.mock	chitin synthase, putative (DUF1218).
AT1G52890	RxL21.flg22-RxL21.mock	5.64946e-07	1.37919	up_regulated RxL21.flg22-RxL21.mock	NAC DOMAIN CONTAINING PROTEIN 19 (NAC019). encodes a NAC transcription factor whose expression is induced by drought, high salt, and abscisic acid.
AT1G53080	RxL21.flg22-RxL21.mock	4.63074e-08	2.86718	up_regulated RxL21.flg22-RxL21.mock	Encodes a CLAVATA2 (CLV2)-related gene. Complements the clv2 mutant when expressed under the control of the CLV2 promoter. The mRNA is cell-to-cell mobile.
AT1G53390	RxL21.flg22-RxL21.mock	1.14202e-13	1.32389	up_regulated RxL21.flg22-RxL21.mock	ATP-BINDING CASSETTE G24 (ABCG24). P-loop containing nucleoside triphosphate hydrolases superfamily protein.
AT1G53430	RxL21.flg22-RxL21.mock	5.56488e-14	1.85252	up_regulated RxL21.flg22-RxL21.mock	NEMATODE-INDUCED LRR-RLK 2 (NILR2). Leucine-rich repeat transmembrane protein kinase.
AT1G53540	RxL21.flg22-RxL21.mock	8.73345e-06	1.94714	up_regulated RxL21.flg22-RxL21.mock	(HSP17.6C). Uncharacterized protein family (UPF0497).
AT1G53620	RxL21.flg22-RxL21.mock	1.46742e-06	2.1004	up_regulated RxL21.flg22-RxL21.mock	transmembrane protein.
AT1G53625	RxL21.flg22-RxL21.mock	1.05958e-15	4.53611	up_regulated RxL21.flg22-RxL21.mock	hypothetical protein.
AT1G53633	RxL21.flg22-RxL21.mock	1.45796e-09	1.86033	up_regulated RxL21.flg22-RxL21.mock	Guanylate kinase. Involved in nucleotide metabolism.
AT1G53640	RxL21.flg22-RxL21.mock	2.35658e-05	1.14003	up_regulated RxL21.flg22-RxL21.mock	transmembrane protein.
AT1G53700	RxL21.flg22-RxL21.mock	1.05449e-09	1.41102	up_regulated RxL21.flg22-RxL21.mock	WAG 1 (WAG1);PROTEIN KINASE 3 ARABIDOPSIS THALIANA (PK3AT). The WAG1 and its homolog, WAG2 each encodes a protein-serine/threonine kinase that are nearly 70% identical to PsPK3 protein. All three together with CsPK3 belong to PsPK3-type kinases. At the N-terminus, all four possess a serine/threonine-rich domain. They are closely related to Arabidopsis kinases PINOID. wag1/wag2 double mutants exhibit a pronounced wavy root phenotype when grown vertically on agar plates (while wild-type plants develop wavy roots only on plates inclined to angles less than 90 degrees), indicating an overlapping role for WAG1 and WAG2 as suppressors of root waving. Simultaneous disruption of PID(AT2G34650) and its 3 closest homologs (PID2/AT2G26700, WAG1/AT1G53700, and WAG2/AT3G14370) abolishes the formation of cotyledons.
AT1G53950	RxL21.flg22-RxL21.mock	4.51705e-07	1.95514	up_regulated RxL21.flg22-RxL21.mock	ubiquitin-40S ribosomal S27a-like protein.
AT1G53980	RxL21.flg22-RxL21.mock	4.78696e-09	2.83437	up_regulated RxL21.flg22-RxL21.mock	Ubiquitin-like superfamily protein.
AT1G53990	RxL21.flg22-RxL21.mock	1.26704e-12	3.16468	up_regulated RxL21.flg22-RxL21.mock	GDSL-MOTIF LIPASE 3 (GLIP3). Contains lipase signature motif and GDSL domain.
AT1G54115	RxL21.flg22-RxL21.mock	2.11858e-10	1.03232	up_regulated RxL21.flg22-RxL21.mock	CATION CALCIUM EXCHANGER 4 (CCX4).
AT1G55020	RxL21.flg22-RxL21.mock	2.97987e-12	2.00009	up_regulated RxL21.flg22-RxL21.mock	LIPOXYGENASE 1 (LOX1). Encodes a member of the lambda family of glutathione transferases. It has thiol transferase activity and self S-glutathionylation activity in vitro.
AT1G55110	RxL21.flg22-RxL21.mock	6.6294e-11	1.33064	up_regulated RxL21.flg22-RxL21.mock	INDETERMINATE(ID)-DOMAIN 7 (IDD7). Heavy metal transport/detoxification superfamily protein.
AT1G55230	RxL21.flg22-RxL21.mock	8.54827e-07	1.87844	up_regulated RxL21.flg22-RxL21.mock	proteinase inhibitor I4, serpin (DUF716).
AT1G55365	RxL21.flg22-RxL21.mock	3.20906e-06	1.28943	up_regulated RxL21.flg22-RxL21.mock	Involved in molybdenum cofactor (Moco) biosynthesis, inserting Mo into Molybdopterin. sir loss-of-function mutants are resistant to sirtinol, a modulator of auxin signaling.
AT1G55450	RxL21.flg22-RxL21.mock	3.33675e-17	3.15255	up_regulated RxL21.flg22-RxL21.mock	S-adenosyl-L-methionine-dependent methyltransferases superfamily protein.
AT1G55850	RxL21.flg22-RxL21.mock	6.08095e-09	1.15985	up_regulated RxL21.flg22-RxL21.mock	CELLULOSE SYNTHASE LIKE E1 (CSLE1). S-locus lectin protein kinase family protein.
AT1G55920	RxL21.flg22-RxL21.mock	4.9488e-15	2.55941	up_regulated RxL21.flg22-RxL21.mock	SERINE ACETYLTRANSFERASE 5 (SAT5);SERINE ACETYLTRANSFERASE 1 (SAT1). Encodes a chloroplast/cytosol localized serine O-acetyltransferase involved in sulfur assimilation and cysteine biosynthesis.
AT1G55980	RxL21.flg22-RxL21.mock	7.835e-05	1.21415	up_regulated RxL21.flg22-RxL21.mock	Encodes a protein phosphatase 2C like gene, similar to POL. Involved in leaf development. Knockout mutants have abnormally shaped leaves.
AT1G56060	RxL21.flg22-RxL21.mock	3.81337e-09	4.99481	up_regulated RxL21.flg22-RxL21.mock	CYSTEINE-RICH TRANSMEMBRANE MODULE 3 (ATHCYSTM3). CYSTM3 is a mitochondrial protein that is induced by salt stress and is a negative regulator of salt stress.
AT1G56130	RxL21.flg22-RxL21.mock	1.21696e-13	2.65511	up_regulated RxL21.flg22-RxL21.mock	Leucine-rich repeat transmembrane protein kinase.
AT1G56140	RxL21.flg22-RxL21.mock	4.96688e-19	2.51902	up_regulated RxL21.flg22-RxL21.mock	Leucine-rich repeat transmembrane protein kinase.
AT1G56145	RxL21.flg22-RxL21.mock	7.36191e-13	1.2108	up_regulated RxL21.flg22-RxL21.mock	Leucine-rich repeat transmembrane protein kinase.
AT1G56240	RxL21.flg22-RxL21.mock	6.65599e-16	4.32714	up_regulated RxL21.flg22-RxL21.mock	PHLOEM PROTEIN 2-B13 (PP2-B13).
AT1G56250	RxL21.flg22-RxL21.mock	1.21069e-16	4.66712	up_regulated RxL21.flg22-RxL21.mock	PHLOEM PROTEIN 2-B14 (PP2-B14);VIP1-BINDING F-BOX PROTEIN (VBF). Encodes an F-box protein that can functionally replace VirF, regulating levels of the VirE2 and VIP1 proteins via a VBF-containing SCF complex. It is thought to be involved in DNA integration and T-DNA degradation.
AT1G56470	RxL21.flg22-RxL21.mock	8.70474e-09	4.2679	up_regulated RxL21.flg22-RxL21.mock	involved in the generation of H2O2 from reduced compounds
AT1G56710	RxL21.flg22-RxL21.mock	1.98973e-05	1.38578	up_regulated RxL21.flg22-RxL21.mock	POLYGALACTURONASE LIKE 1 (PGL1). Encodes a dirigent protein involved in the synthesis of (-)pinoresinol. Dirigent proteins impart stereoselectivity on the phenoxy radical coupling reaction yielding optically active lignans from two molecules of coniferyl alcohol.
AT1G57570	RxL21.flg22-RxL21.mock	9.29197e-05	1.48319	up_regulated RxL21.flg22-RxL21.mock	Mannose-binding lectin superfamily protein.
AT1G57630	RxL21.flg22-RxL21.mock	6.03279e-14	5.18425	up_regulated RxL21.flg22-RxL21.mock	Toll-Interleukin-Resistance (TIR) domain family protein.
AT1G57640	RxL21.flg22-RxL21.mock	4.31753e-08	5.13185	up_regulated RxL21.flg22-RxL21.mock	Acts during tryptophan biosynthesis controlled by ERF109.
AT1G57650	RxL21.flg22-RxL21.mock	1.71308e-08	5.02711	up_regulated RxL21.flg22-RxL21.mock	Member of AtCBL (Calcineurin B-like Calcium Sensor Proteins) family. Protein level is increased upon high salt, mannitol, and cold stresses. CBL1 interacts with CIPK23 and recruits the kinase to the plasma membrane where the substrate(s) of CIPK23 may reside. CBL1 localization is regulated by protein modification including myristolation and acylation.
AT1G57990	RxL21.flg22-RxL21.mock	6.02119e-13	1.7989	up_regulated RxL21.flg22-RxL21.mock	PURINE PERMEASE 18 (PUP18). Member of a family of proteins related to PUP1, a purine transporter. May be involved in the transport of purine and purine derivatives such as cytokinins, across the plasma membrane.
AT1G58225	RxL21.flg22-RxL21.mock	4.53102e-05	2.68768	up_regulated RxL21.flg22-RxL21.mock	Encodes a member of subfamily VIIa of the receptor-like cytoplasmic kinases (RLCKs). It contributes to pattern-triggered immunity in response to P. syringae.
AT1G58320	RxL21.flg22-RxL21.mock	1.9302e-07	2.41696	up_regulated RxL21.flg22-RxL21.mock	PLAC8 family protein.
AT1G58340	RxL21.flg22-RxL21.mock	1.77088e-09	1.40457	up_regulated RxL21.flg22-RxL21.mock	(ZF14). calmodulin-domain protein kinase CDPK isoform 7 (CPK7)
AT1G58410	RxL21.flg22-RxL21.mock	5.34359e-06	1.19123	up_regulated RxL21.flg22-RxL21.mock	Encodes a cysteine-rich receptor-like protein kinase. The mRNA is cell-to-cell mobile.
AT1G58420	RxL21.flg22-RxL21.mock	6.71221e-11	2.94527	up_regulated RxL21.flg22-RxL21.mock	encodes a putative receptor-like serine/threonine protein kinases that is similar to Brassica self-incompatibility (S) locus. Expressed in root. Shoot expression limited to limited to the root-hypocotyl transition zone and at the base of lateral roots as well as in axillary buds, and pedicels.
AT1G58602	RxL21.flg22-RxL21.mock	3.54489e-06	1.03251	up_regulated RxL21.flg22-RxL21.mock	RECOGNITION OF PERONOSPORA PARASITICA 7 (RPP7). Encodes WRKY DNA-binding protein 15 (WRKY15).
AT1G59265	RxL21.flg22-RxL21.mock	0.00030467	1.59661	up_regulated RxL21.flg22-RxL21.mock	S-locus lectin protein kinase family protein.
AT1G59590	RxL21.flg22-RxL21.mock	8.69692e-11	1.50365	up_regulated RxL21.flg22-RxL21.mock	(ZCF37). bHLH129 is a nuclear localized basic helix loop helix protein. It has been shown to function as a transcriptional repressor. Overexpression of bHLH129 regulates root elongation and ABA response.
AT1G59860	RxL21.flg22-RxL21.mock	1.15697e-10	2.51756	up_regulated RxL21.flg22-RxL21.mock	(HSP17.6A). PAWH2 along with PAWH1 is part of endoplasmic reticulum ubiquitin ligase complex with Arabidopsis HRD1 via interaction with EBS7. As such it plays a role in promoting protein degradation via the ERAD pathway.
AT1G59865	RxL21.flg22-RxL21.mock	1.5353e-09	3.59057	up_regulated RxL21.flg22-RxL21.mock	phospholipase-like protein (PEARLI 4) family protein.
AT1G59870	RxL21.flg22-RxL21.mock	2.73472e-16	2.25972	up_regulated RxL21.flg22-RxL21.mock	PENETRATION 3 (PEN3);PLEIOTROPIC DRUG RESISTANCE 8 (PDR8); ATP-BINDING CASSETTE G36 (ABCG36). ATP binding cassette transporter. Localized to the plasma membrane in uninfected cells. In infected leaves, the protein concentrated at infection sites. Contributes to nonhost resistance to inappropriate pathogens that enter by direct penetration in a salicylic acid?dependent manner. Required for mlo resistance. Has Cd transporter activity (Cd2+ extrusion pump) and contributes to heavy metal resistance.
AT1G59910	RxL21.flg22-RxL21.mock	2.31741e-13	1.2141	up_regulated RxL21.flg22-RxL21.mock	FORMIN HOMOLOGUE 7 (FORMIN7). Member of family of cytoskeletal-interacting proteins which have the ability to stimulate actin nucleation and barbed-end capping through the combined activity of conserved formin-homology 1 (FH1) and formin-homology 2 (FH2) domains.
AT1G59950	RxL21.flg22-RxL21.mock	1.17379e-09	4.84771	up_regulated RxL21.flg22-RxL21.mock	NAD(P)-linked oxidoreductase superfamily protein.
AT1G60130	RxL21.flg22-RxL21.mock	4.82724e-08	2.07001	up_regulated RxL21.flg22-RxL21.mock	Encodes an IPC (inositol phosphorylceramide) glucuronosyltransferase. Defects in transmission via the pollen are evident but the defect in transmission through the male gametophyte is not due to improper pollen development or inability of pollen tubes to germinate and grow. Using a pollen specific complementation strategy to obtain homozygotes, loss of function results in constitutive hypersensitive response and severe growth defects.
AT1G60440	RxL21.flg22-RxL21.mock	5.36624e-14	1.45546	up_regulated RxL21.flg22-RxL21.mock	PANTOTHENATE KINASE 1 (PANK1); (ATCOAA). Encodes pantothenate kinase 1. Its molecular function was shown to phosphorylate pantothenate to form 4?-phosphopantothenate.
AT1G60730	RxL21.flg22-RxL21.mock	1.29938e-15	2.23038	up_regulated RxL21.flg22-RxL21.mock	NAD(P)-linked oxidoreductase superfamily protein.
AT1G60750	RxL21.flg22-RxL21.mock	4.01876e-07	3.37136	up_regulated RxL21.flg22-RxL21.mock	Protein kinase superfamily protein.
AT1G61120	RxL21.flg22-RxL21.mock	1.56672e-05	3.84716	up_regulated RxL21.flg22-RxL21.mock	TERPENE SYNTHASE 04 (TPS04). hypothetical protein (DUF3133).
AT1G61250	RxL21.flg22-RxL21.mock	5.34336e-13	1.3587	up_regulated RxL21.flg22-RxL21.mock	SECRETORY CARRIER 3 (SC3);SECRETORY CARRIER MEMBRANE PROTEIN 1 (SCAMP1). Encodes a putative secretory carrier membrane protein (SC3).
AT1G61255	RxL21.flg22-RxL21.mock	0.000895483	1.13868	up_regulated RxL21.flg22-RxL21.mock	hypothetical protein.
AT1G61340	RxL21.flg22-RxL21.mock	2.69247e-09	1.48501	up_regulated RxL21.flg22-RxL21.mock	F-BOX STRESS INDUCED 1 (FBS1). phloem protein 2-B13.
AT1G61360	RxL21.flg22-RxL21.mock	5.6713e-19	2.85749	up_regulated RxL21.flg22-RxL21.mock	S-locus lectin protein kinase family protein.
AT1G61370	RxL21.flg22-RxL21.mock	4.88612e-16	2.3098	up_regulated RxL21.flg22-RxL21.mock	S-locus lectin protein kinase family protein.
AT1G61380	RxL21.flg22-RxL21.mock	1.75797e-17	1.91565	up_regulated RxL21.flg22-RxL21.mock	S-DOMAIN-1 29 (SD1-29);IPOOLIGOSACCHARIDE-SPECIFIC REDUCED ELICITATION (LORE). Encodes a membrane localized S-domain receptor kinase that is involved in lipopolysaccharide (LPS) sensing. SD1-29 detected LPS of Pseudomonas and Xanthomonas species for which it serves as a microbe associated molecular pattern triggering innate immunity. Loses of function mutants are hyper susceptible to P.syringae.
AT1G61400	RxL21.flg22-RxL21.mock	1.05539e-11	1.5256	up_regulated RxL21.flg22-RxL21.mock	Encodes a protein containing a domain with significant homology to the MACPF (membrane attack complex and perforin) domain of complements and perforin proteins that are involved in innate immunity in animals. Transgenic <i>cad1-1</i> mutant plants show lesions seen in the hypersensitive response, as well as a spontaneous activation of expression of pathogenesis-related genes and leading to a 32-fold increase in salicylic acid (SA). CAD1 is postulated to act as a negative regulator controlling SA-mediated pathway of programmed cell death in plant immunity.
AT1G61410	RxL21.flg22-RxL21.mock	1.43326e-05	1.44084	up_regulated RxL21.flg22-RxL21.mock	ABC-2 and Plant PDR ABC-type transporter family protein.
AT1G61415	RxL21.flg22-RxL21.mock	3.20906e-06	1.82759	up_regulated RxL21.flg22-RxL21.mock	Encodes a BAK1-interacting receptor-like kinase named BIR1. Negatively regulates multiple plant resistance signaling pathways, one of which is the SOBIR1(AT2G31880)-dependent pathway.
AT1G61420	RxL21.flg22-RxL21.mock	8.25011e-13	2.33579	up_regulated RxL21.flg22-RxL21.mock	S-locus lectin protein kinase family protein.
AT1G61430	RxL21.flg22-RxL21.mock	4.54302e-14	1.99684	up_regulated RxL21.flg22-RxL21.mock	S-locus lectin protein kinase family protein.
AT1G61440	RxL21.flg22-RxL21.mock	1.25573e-08	1.99639	up_regulated RxL21.flg22-RxL21.mock	S-locus lectin protein kinase family protein.
AT1G61550	RxL21.flg22-RxL21.mock	5.98348e-12	3.04032	up_regulated RxL21.flg22-RxL21.mock	S-locus lectin protein kinase family protein.
AT1G61560	RxL21.flg22-RxL21.mock	1.31889e-17	3.3726	up_regulated RxL21.flg22-RxL21.mock	MILDEW RESISTANCE LOCUS O 6 (MLO6). A member of a large family of seven-transmembrane domain proteins specific to plants, homologs of the barley mildew resistance locus o (MLO) protein.
AT1G61610	RxL21.flg22-RxL21.mock	8.06919e-06	1.6425	up_regulated RxL21.flg22-RxL21.mock	Encodes a member of the cationic amino acid transporter (CAT) subfamily of amino acid polyamine choline transporters. Mediates efficient uptake of Lys, Arg and Glu in a yeast system. The mRNA is cell-to-cell mobile.
AT1G61640	RxL21.flg22-RxL21.mock	1.24984e-10	1.04635	up_regulated RxL21.flg22-RxL21.mock	Concanavalin A-like lectin protein kinase family protein.
AT1G61750	RxL21.flg22-RxL21.mock	0.000725787	1.01964	up_regulated RxL21.flg22-RxL21.mock	Receptor-like protein kinase-related family protein.
AT1G61810	RxL21.flg22-RxL21.mock	1.50206e-05	1.39757	up_regulated RxL21.flg22-RxL21.mock	BETA-GLUCOSIDASE 45 (BGLU45)
AT1G61820	RxL21.flg22-RxL21.mock	1.30004e-08	1.81129	up_regulated RxL21.flg22-RxL21.mock	BETA GLUCOSIDASE 46 (BGLU46). Protein kinase superfamily protein.
AT1G62200	RxL21.flg22-RxL21.mock	7.27613e-12	1.1889	up_regulated RxL21.flg22-RxL21.mock	NRT1/ PTR FAMILY 8.5 (NPF8.5). Encodes a protein with similarity to glutathione synthetases, which catalyzes one of the early steps in glutathione biosynthesis. Two transcripts have been detected; the longer transcript is less abundant and the protein is localized to the chloroplast. The smaller transcript, in which the transit peptide is truncated, is localized to the cytosol. Increased glutathione accumulation in response to cesium stress.
AT1G62300	RxL21.flg22-RxL21.mock	5.21749e-18	3.00334	up_regulated RxL21.flg22-RxL21.mock	(ATWRKY6). Encodes a transcription factor WRKY6. Regulates Phosphate1 (Pho1) expression in response to low phosphate (Pi) stress.
AT1G62305	RxL21.flg22-RxL21.mock	5.38723e-11	1.73173	up_regulated RxL21.flg22-RxL21.mock	Encodes a C2H2 zinc finger transcription factor that coordinately activates phytochelatin-synthesis related gene expression and directly targets GSH1 by binding to its promoter to positively regulate Cd accumulation and tolerance.
AT1G62420	RxL21.flg22-RxL21.mock	2.23827e-06	1.75069	up_regulated RxL21.flg22-RxL21.mock	Concanavalin A-like lectin protein kinase family protein.
AT1G62422	RxL21.flg22-RxL21.mock	2.76213e-09	1.16731	up_regulated RxL21.flg22-RxL21.mock	member of MEKK subfamily
AT1G62840	RxL21.flg22-RxL21.mock	1.54789e-10	2.60815	up_regulated RxL21.flg22-RxL21.mock	ABC transporter family involved in ABA transport and resistance to lead. Localizes to plasma membrane. Upregulated by lead. Expressed in leaves, flowers, stomata and roots.
AT1G63245	RxL21.flg22-RxL21.mock	1.12314e-09	1.73746	up_regulated RxL21.flg22-RxL21.mock	CLAVATA3/ESR-RELATED 14 (CLE14). Member of a large family of putative ligands homologous to the Clavata3 gene.
AT1G63350	RxL21.flg22-RxL21.mock	2.81955e-12	1.59207	up_regulated RxL21.flg22-RxL21.mock	Disease resistance protein (CC-NBS-LRR class) family.
AT1G63500	RxL21.flg22-RxL21.mock	1.78787e-13	1.18917	up_regulated RxL21.flg22-RxL21.mock	BRASSINOSTEROID-SIGNALING KINASE 7 (BSK7). Kinase with tetratricopeptide repeat domain-containing protein.
AT1G63530	RxL21.flg22-RxL21.mock	1.65739e-07	1.09473	up_regulated RxL21.flg22-RxL21.mock	hypothetical protein.
AT1G63580	RxL21.flg22-RxL21.mock	1.79918e-09	2.4922	up_regulated RxL21.flg22-RxL21.mock	Encodes a plasma membrane-localized protein with two DUF26 domains and a GPI anchor domain.
AT1G63720	RxL21.flg22-RxL21.mock	4.3758e-13	2.11794	up_regulated RxL21.flg22-RxL21.mock	hydroxyproline-rich glycoprotein family protein.
AT1G63750	RxL21.flg22-RxL21.mock	5.60641e-10	1.27698	up_regulated RxL21.flg22-RxL21.mock	ARM repeat superfamily protein.
AT1G63820	RxL21.flg22-RxL21.mock	1.77323e-06	1.44343	up_regulated RxL21.flg22-RxL21.mock	ROP binding protein kinases 1.
AT1G63830	RxL21.flg22-RxL21.mock	5.94238e-11	1.15001	up_regulated RxL21.flg22-RxL21.mock	Encodes a member of the ERF (ethylene response factor) subfamily B-3 of ERF/AP2 transcription factor family (ATERF-5). The protein contains one AP2 domain. There are 18 members in this subfamily including ATERF-1, ATERF-2, AND ATERF-5. The mRNA is cell-to-cell mobile.
AT1G63840	RxL21.flg22-RxL21.mock	4.22359e-11	1.39178	up_regulated RxL21.flg22-RxL21.mock	Encodes a homolog of animal DJ-1 superfamily protein. In the A. thaliana genome, three genes encoding close homologs of human DJ-1 were identified AT3G14990 (DJ1A), AT1G53280 (DJ1B) and AT4G34020 (DJ1C). Among the three homologs, DJ1C is essential for chloroplast development and viability. It exhibits glyoxalase activity towards glyoxal and methylglyoxal. The mRNA is cell-to-cell mobile.
AT1G63860	RxL21.flg22-RxL21.mock	1.25802e-09	1.076	up_regulated RxL21.flg22-RxL21.mock	Encodes aldehyde oxidase AA01.
AT1G64065	RxL21.flg22-RxL21.mock	8.46316e-10	2.50396	up_regulated RxL21.flg22-RxL21.mock	Encodes glutamyl-tRNA reductase. Involved in heme biosynthesis in non-photosynthetic tissues and induced by oxidative stress in photosynthetic tissues to supply heme for defensive hemoproteins
AT1G64160	RxL21.flg22-RxL21.mock	5.1084e-16	5.06998	up_regulated RxL21.flg22-RxL21.mock	DIRIGENT PROTEIN 5 (DIR5). Encodes a dirigent protein involved in the synthesis of (-)pinoresinol. Dirigent proteins impart stereoselectivity on the phenoxy radical coupling reaction yielding optically active lignans from two molecules of coniferyl alcohol.
AT1G64170	RxL21.flg22-RxL21.mock	2.9313e-11	1.2517	up_regulated RxL21.flg22-RxL21.mock	CATION/H+ EXCHANGER 16 (CHX16). Encodes aminophospholipid ATPase10 (ALA10), a P4-type ATPase flippase that internalizes exogenous phospholipids across the plasma membrane.
AT1G64280	RxL21.flg22-RxL21.mock	2.78448e-14	1.16055	up_regulated RxL21.flg22-RxL21.mock	NONEXPRESSER OF PR GENES 1 (NPR1);SALICYLIC ACID INSENSITIVE 1 (SAI1);NON-INDUCIBLE IMMUNITY 1 (NIM1). This gene is a key regulator of the salicylic acid (SA)-mediated systemic acquired resistance (SAR) pathway. It confers resistance to the pathogens Pseudomonas syringae and Peronospora parasitica in a dosage-dependent fashion.
AT1G64400	RxL21.flg22-RxL21.mock	2.02069e-13	1.50669	up_regulated RxL21.flg22-RxL21.mock	LONG-CHAIN ACYL-COA SYNTHETASE 3 (LACS3). AMP-dependent synthetase and ligase family protein.
AT1G64610	RxL21.flg22-RxL21.mock	5.56488e-14	1.76647	up_regulated RxL21.flg22-RxL21.mock	Transducin/WD40 repeat-like superfamily protein.
AT1G64660	RxL21.flg22-RxL21.mock	5.47712e-10	1.4484	up_regulated RxL21.flg22-RxL21.mock	METHIONINE GAMMA-LYASE (MGL). Encodes an aconitase that can catalyze the conversion of citrate to isocitrate through a cis-aconitate intermediate, indicating that it may participate in the TCA cycle and other primary metabolic pathways. The protein is believed to accumulate in the mitochondria and the cytosol. It affects CSD2 (At2g28190 - a superoxide dismutase) transcript levels and may play a role in the response to oxidative stress. One member of the family (ACO1 - At35830) was shown to specifically bind to the 5' UTR of CSD2 in vitro. The mRNA is cell-to-cell mobile.
AT1G64710	RxL21.flg22-RxL21.mock	1.40911e-12	2.23521	up_regulated RxL21.flg22-RxL21.mock	Belongs to cytochrome P450 and is involved in tryptophan metabolism. Converts Trp to indo-3-acetaldoxime (IAOx), a precursor to IAA and indole glucosinolates. The mRNA is cell-to-cell mobile.
AT1G64940	RxL21.flg22-RxL21.mock	7.5556e-07	2.82834	up_regulated RxL21.flg22-RxL21.mock	CYTOCHROME P450, FAMILY 87, SUBFAMILY A, POLYPEPTIDE 6 (CYP89A6). hypothetical protein.
AT1G65240	RxL21.flg22-RxL21.mock	4.19014e-11	2.98161	up_regulated RxL21.flg22-RxL21.mock	(A39). Encodes NHL6 (NDR1/HIN1-like 6). Plays an important role in the abiotic stresses-induced ABA signaling and biosynthesis, particularly during seed germination and early seedling development.
AT1G65250	RxL21.flg22-RxL21.mock	3.0467e-09	1.26061	up_regulated RxL21.flg22-RxL21.mock	(ZRK14). Sec14p-like phosphatidylinositol transfer family protein.
AT1G65390	RxL21.flg22-RxL21.mock	3.34421e-17	3.54982	up_regulated RxL21.flg22-RxL21.mock	PHLOEM PROTEIN 2 A5 (PP2-A5). Phloem Protein2 family gene encoding a two-domain protein containing predicted lectin and Toll/Interleukin-1 receptor domains, which is induced upon spider mite attack and improves the ability to defend against T. urticae by participating in the tight regulation of hormonal cross talk upon mite feeding.
AT1G65486	RxL21.flg22-RxL21.mock	5.24227e-11	1.62227	up_regulated RxL21.flg22-RxL21.mock	(STMP4). AMP-dependent synthetase and ligase family protein.
AT1G65520	RxL21.flg22-RxL21.mock	2.96211e-09	1.32246	up_regulated RxL21.flg22-RxL21.mock	DELTA(3), DELTA(2)-ENOYL COA ISOMERASE 1 (ECI1). Encodes a cysteine-rich receptor-like protein kinase.
AT1G65690	RxL21.flg22-RxL21.mock	1.06729e-15	3.0053	up_regulated RxL21.flg22-RxL21.mock	NDR1/HIN1-LIKE 6 (NHL6). Encodes NHL6 (NDR1/HIN1-like 6). Plays an important role in the abiotic stresses-induced ABA signaling and biosynthesis, particularly during seed germination and early seedling development.
AT1G65790	RxL21.flg22-RxL21.mock	2.51183e-06	2.40809	up_regulated RxL21.flg22-RxL21.mock	RECEPTOR KINASE 1 (RK1). Encodes a putative transcription factor, member of the R2R3 factor gene family (MYB122).
AT1G65845	RxL21.flg22-RxL21.mock	8.25969e-14	1.89266	up_regulated RxL21.flg22-RxL21.mock	transmembrane protein.
AT1G65850	RxL21.flg22-RxL21.mock	2.27704e-07	1.43862	up_regulated RxL21.flg22-RxL21.mock	member of CYP706A The mRNA is cell-to-cell mobile.
AT1G65970	RxL21.flg22-RxL21.mock	4.34819e-07	1.54004	up_regulated RxL21.flg22-RxL21.mock	THIOREDOXIN-DEPENDENT PEROXIDASE 2 (TPX2). Encodes a protein phosphatase 2C like gene, similar to POL. Involved in leaf development. Knockout mutants have abnormally shaped leaves.
AT1G66090	RxL21.flg22-RxL21.mock	1.86003e-12	2.46737	up_regulated RxL21.flg22-RxL21.mock	Auxin-responsive family protein.
AT1G66160	RxL21.flg22-RxL21.mock	9.48342e-11	1.58616	up_regulated RxL21.flg22-RxL21.mock	CYS, MET, PRO, AND GLY PROTEIN 1 (CMPG1). Encodes a cyclase-family protein that is a negative regulator of cell death that regulates pathogen-induced symptom development.
AT1G66340	RxL21.flg22-RxL21.mock	3.71242e-14	1.08726	up_regulated RxL21.flg22-RxL21.mock	ETHYLENE RESPONSE 1 (ETR1);ETHYLENE INSENSITIVE 1 (EIN1). Similar to prokaryote sensory transduction proteins. omain. Mutations affect ethylene binding and metabolism of other plant hormones such as auxin, cytokinins, ABA and gibberellic acid. Ethylene receptor. Has histidine kinase activity. Mutations in ETR1 block ethylene stimulation of flavonol synthesis.
AT1G66465	RxL21.flg22-RxL21.mock	2.33667e-09	2.30708	up_regulated RxL21.flg22-RxL21.mock	Leucine-rich repeat protein kinase family protein.
AT1G66480	RxL21.flg22-RxL21.mock	1.23265e-13	2.86419	up_regulated RxL21.flg22-RxL21.mock	PLASTID MOVEMENT IMPAIRED 2 (PMI2);WEAK CHLOROPLAST MOVEMENT UNDER BLUE LIGHT 2 (WEB2). Involved in chloroplast avoidance movement under intermediate and high light intensities
AT1G66500	RxL21.flg22-RxL21.mock	5.28959e-08	1.11063	up_regulated RxL21.flg22-RxL21.mock	NAD(P)-linked oxidoreductase superfamily protein.
AT1G66570	RxL21.flg22-RxL21.mock	5.79781e-06	2.98979	up_regulated RxL21.flg22-RxL21.mock	SUCROSE-PROTON SYMPORTER 7 (SUC7). Peroxidase superfamily protein.
AT1G66600	RxL21.flg22-RxL21.mock	2.00874e-10	3.49442	up_regulated RxL21.flg22-RxL21.mock	AtWRKY63. A member of WRKY Transcription Factor; Group III. Involved in the regulation of plant responses to ABA and drought stress.
AT1G66680	RxL21.flg22-RxL21.mock	2.24055e-13	1.19432	up_regulated RxL21.flg22-RxL21.mock	(AR401)
AT1G66690	RxL21.flg22-RxL21.mock	2.67532e-05	1.54885	up_regulated RxL21.flg22-RxL21.mock	Concanavalin A-like lectin protein kinase family protein.
AT1G66700	RxL21.flg22-RxL21.mock	1.07144e-13	5.02128	up_regulated RxL21.flg22-RxL21.mock	(PXMT1) A member of the Arabidopsis SABATH methyltransferase gene family. Encodes PXMT1, a methyltransferase that methylates 1,7-paraxanthine.
AT1G66725	RxL21.flg22-RxL21.mock	1.98881e-06	1.18089	up_regulated RxL21.flg22-RxL21.mock	MICRORNA163 (MIR163). Gls protein (DUF810).
AT1G66760	RxL21.flg22-RxL21.mock	5.81365e-10	1.16891	up_regulated RxL21.flg22-RxL21.mock	encodes an isoform of 4-coumarate:CoA ligase (4CL), which is involved in the last step of the general phenylpropanoid pathway. In addition to 4-coumarate, it also converts ferulate. The catalytic efficiency was in the following (descending) order: p-coumaric acid, ferulic acid, caffeic acid and 5-OH-ferulic acid. At4CL1 was unable to use sinapic acid as substrate.
AT1G66780	RxL21.flg22-RxL21.mock	2.45816e-11	3.47625	up_regulated RxL21.flg22-RxL21.mock	MATE efflux family protein.
AT1G66830	RxL21.flg22-RxL21.mock	1.1923e-09	2.32223	up_regulated RxL21.flg22-RxL21.mock	Leucine-rich repeat protein kinase family protein.
AT1G66880	RxL21.flg22-RxL21.mock	7.09763e-17	1.90094	up_regulated RxL21.flg22-RxL21.mock	Protein kinase superfamily protein.
AT1G66920	RxL21.flg22-RxL21.mock	6.40569e-14	2.07215	up_regulated RxL21.flg22-RxL21.mock	Protein kinase superfamily protein.
AT1G67000	RxL21.flg22-RxL21.mock	1.39003e-08	1.99451	up_regulated RxL21.flg22-RxL21.mock	Protein kinase superfamily protein.
AT1G67060	RxL21.flg22-RxL21.mock	3.84909e-12	1.46254	up_regulated RxL21.flg22-RxL21.mock	PCR2 encodes a membrane protein involved in zinc transport and detoxification.
AT1G67070	RxL21.flg22-RxL21.mock	3.69014e-09	1.80938	up_regulated RxL21.flg22-RxL21.mock	DARK INDUCIBLE 9 (DIN9). Encodes a cysteine-rich receptor-like protein kinase.
AT1G67148	RxL21.flg22-RxL21.mock	3.94934e-07	1.78387	up_regulated RxL21.flg22-RxL21.mock	Calcium-binding EF-hand family protein.
AT1G67270	RxL21.flg22-RxL21.mock	3.56251e-10	6.20748	up_regulated RxL21.flg22-RxL21.mock	Toll-Interleukin-Resistance (TIR) domain family protein.
AT1G67460	RxL21.flg22-RxL21.mock	2.19875e-06	1.36559	up_regulated RxL21.flg22-RxL21.mock	Peroxidase superfamily protein.
AT1G67470	RxL21.flg22-RxL21.mock	2.39878e-12	1.48672	up_regulated RxL21.flg22-RxL21.mock	(ZRK12). encodes a member of the ERF (ethylene response factor) subfamily B-4 of ERF/AP2 transcription factor family. The protein contains one AP2 domain. There are 7 members in this subfamily.
AT1G67481	RxL21.flg22-RxL21.mock	3.33123e-06	2.24893	up_regulated RxL21.flg22-RxL21.mock	MICRORNA839A (MIR839A). Peroxidase superfamily protein.
AT1G67520	RxL21.flg22-RxL21.mock	5.70129e-14	2.40558	up_regulated RxL21.flg22-RxL21.mock	Lectin protein kinase family protein.
AT1G67600	RxL21.flg22-RxL21.mock	1.63761e-07	1.28181	up_regulated RxL21.flg22-RxL21.mock	Encodes the minor form of the two non-mitochondrail phosphatidylserine decarboxylase. The gene expression level is very low. Located at the tonoplast.
AT1G67610	RxL21.flg22-RxL21.mock	4.64426e-06	1.4276	up_regulated RxL21.flg22-RxL21.mock	pseudogene of F-box protein (DUF295).
AT1G67800	RxL21.flg22-RxL21.mock	2.10235e-13	1.44645	up_regulated RxL21.flg22-RxL21.mock	(RGLG5). Copine (Calcium-dependent phospholipid-binding protein) family.
AT1G67810	RxL21.flg22-RxL21.mock	1.0917e-13	3.38689	up_regulated RxL21.flg22-RxL21.mock	SULFUR E2 (SUFE2)Encodes a protein capable of stimulating the cysteine desulfurase activity of CpNifS (AT1G08490) in vitro. SufE2:GFP localizes to the chloroplasts where it is likely to play a role in iron-sulfur cluster assembly.
AT1G67850	RxL21.flg22-RxL21.mock	1.46729e-13	1.47833	up_regulated RxL21.flg22-RxL21.mock	lysine ketoglutarate reductase trans-splicing protein (DUF707).
AT1G67920	RxL21.flg22-RxL21.mock	2.12846e-12	3.58049	up_regulated RxL21.flg22-RxL21.mock	member of CYP71B The mRNA is cell-to-cell mobile.
AT1G67980	RxL21.flg22-RxL21.mock	9.6763e-14	5.62128	up_regulated RxL21.flg22-RxL21.mock	CAFFEOYL-COA 3-O-METHYLTRANSFERASE (CCOAMT). Methyltransferase in the lignin biosynthetic pathway.
AT1G68340	RxL21.flg22-RxL21.mock	4.74094e-13	1.9343	up_regulated RxL21.flg22-RxL21.mock	hypothetical protein (DUF1639).
AT1G68390	RxL21.flg22-RxL21.mock	3.85886e-13	2.77163	up_regulated RxL21.flg22-RxL21.mock	Core-2/I-branching beta-1,6-N-acetylglucosaminyltransferase family protein.
AT1G68450	RxL21.flg22-RxL21.mock	1.54175e-12	3.83108	up_regulated RxL21.flg22-RxL21.mock	PIGMENT DEFECTIVE 337 (PDE337). Leucine-rich repeat protein kinase family protein.
AT1G68620	RxL21.flg22-RxL21.mock	6.06137e-10	2.73962	up_regulated RxL21.flg22-RxL21.mock	UDP-glucosyl transferase 73B5.
AT1G68690	RxL21.flg22-RxL21.mock	2.83517e-17	2.33112	up_regulated RxL21.flg22-RxL21.mock	PROLINE-RICH EXTENSIN-LIKE RECEPTOR KINASE 9 (PERK9). Encodes a member of the proline-rich extensin-like receptor kinase (PERK) family. This family consists of 15 predicted receptor kinases (PMID: 15653807).
AT1G68765	RxL21.flg22-RxL21.mock	6.04233e-09	2.85254	up_regulated RxL21.flg22-RxL21.mock	INFLORESCENCE DEFICIENT IN ABSCISSION (IDA). Major facilitator superfamily protein.
AT1G69050	RxL21.flg22-RxL21.mock	1.0199e-05	1.5396	up_regulated RxL21.flg22-RxL21.mock	Encodes for alanine aminotransferase (ALAAT1), involved in alanine catabolism during plants recovery from hypoxia The mRNA is cell-to-cell mobile.
AT1G69150	RxL21.flg22-RxL21.mock	1.38923e-06	1.40455	up_regulated RxL21.flg22-RxL21.mock	UDP-Glycosyltransferase superfamily protein.
AT1G69520	RxL21.flg22-RxL21.mock	5.81653e-11	1.70906	up_regulated RxL21.flg22-RxL21.mock	S-adenosyl-L-methionine-dependent methyltransferases superfamily protein.
AT1G69750	RxL21.flg22-RxL21.mock	3.85553e-13	1.24619	up_regulated RxL21.flg22-RxL21.mock	CYTOCHROME C OXIDASE 19-2 (COX19-2).
AT1G69810	RxL21.flg22-RxL21.mock	1.3888e-06	1.0031	up_regulated RxL21.flg22-RxL21.mock	WRKY DNA-BINDING PROTEIN 36 (WRKY36). encodes a calcium-dependent protein kinase whose gene expression is induced by dehydration and high salt. Kinase activity could not be detected in vitro.
AT1G69840	RxL21.flg22-RxL21.mock	5.61939e-14	1.84472	up_regulated RxL21.flg22-RxL21.mock	HYPERSENSITIVE INDUCED REACTION 1 (ATHIR1). SPFH/Band 7/PHB domain-containing membrane-associated protein family.
AT1G69890	RxL21.flg22-RxL21.mock	5.44391e-11	1.82818	up_regulated RxL21.flg22-RxL21.mock	type 2A serine/threonine protein phosphatase (PP2A) mRNA,
AT1G69900	RxL21.flg22-RxL21.mock	1.36961e-11	1.51245	up_regulated RxL21.flg22-RxL21.mock	UDP-Glycosyltransferase superfamily protein.
AT1G69920	RxL21.flg22-RxL21.mock	8.87624e-17	6.64653	up_regulated RxL21.flg22-RxL21.mock	GLUTATHIONE S-TRANSFERASE TAU 12 (GSTU12). Encodes glutathione transferase belonging to the tau class of GSTs. Naming convention according to Wagner et al. (2002).
AT1G69930	RxL21.flg22-RxL21.mock	4.66213e-14	3.82502	up_regulated RxL21.flg22-RxL21.mock	GLUTATHIONE S-TRANSFERASE TAU 11 (GSTU11). Encodes glutathione transferase belonging to the tau class of GSTs. Naming convention according to Wagner et al. (2002).
AT1G69960	RxL21.flg22-RxL21.mock	1.99911e-15	1.42877	up_regulated RxL21.flg22-RxL21.mock	SERINE/THREONINE PROTEIN PHOSPHATASE 2A (PP2A)
AT1G70130	RxL21.flg22-RxL21.mock	9.26536e-05	1.84777	up_regulated RxL21.flg22-RxL21.mock	L-TYPE LECTIN RECEPTOR KINASE V.2 (LECRK-V.2). Concanavalin A-like lectin protein kinase family protein.
AT1G70140	RxL21.flg22-RxL21.mock	3.24446e-15	2.58027	up_regulated RxL21.flg22-RxL21.mock	FORMIN 8 (FH8); (FORMIN 8). Encodes a group I formin. Binds to F-actin barbed ends. Has severing actin filaments activity. Binds profilin. Involved in the initiation and tip growth of root hairs through regulation of actin cytoskeleton.
AT1G70170	RxL21.flg22-RxL21.mock	6.20322e-11	2.52932	up_regulated RxL21.flg22-RxL21.mock	MATRIX METALLOPROTEINASE (MMP). Plastid localized protein of unknown function. Mutants are more susceptible to P. syringae and produce less callose upon infection.
AT1G70420	RxL21.flg22-RxL21.mock	1.30263e-10	1.4665	up_regulated RxL21.flg22-RxL21.mock	One of three genes in A. thaliana encoding multiprotein bridging factor 1, a highly conserved transcriptional coactivator. May serve as a bridging factor between a bZIP factor and TBP. Its expression is specifically elevated in response to pathogen infection, salinity, drought, heat, hydrogen peroxide, and application of abscisic acid or salicylic acid. Constitutive expression enhances the tolerance of transgenic plants to various biotic and abiotic stresses.
AT1G70500	RxL21.flg22-RxL21.mock	2.87061e-07	1.25933	up_regulated RxL21.flg22-RxL21.mock	Ankyrin repeat family protein.
AT1G70520	RxL21.flg22-RxL21.mock	3.7067e-14	1.55646	up_regulated RxL21.flg22-RxL21.mock	CYSTEINE-RICH RLK (RECEPTOR-LIKE PROTEIN KINASE) 2 (CRK2); ALTERED SEED GERMINATION 6 (ASG6). Encodes a cysteine-rich receptor-like protein kinase. Involved in regulating microbe-associated molecular pattern-triggered ROS production. Required for MAMP-triggered responses and resistance to Pseudomonas syringae pv. tomato 118 DC3000 .
AT1G70530	RxL21.flg22-RxL21.mock	1.72813e-16	1.94647	up_regulated RxL21.flg22-RxL21.mock	CYSTEINE-RICH RLK (RECEPTOR-LIKE PROTEIN KINASE) 3 (CRK3). Encodes a cysteine-rich receptor-like protein kinase.
AT1G70581	RxL21.flg22-RxL21.mock	1.54789e-10	1.99661	up_regulated RxL21.flg22-RxL21.mock	Encodes a putative glycosyltransferase. Regulates flowering time via FLOWERING LOCUS C.
AT1G70920	RxL21.flg22-RxL21.mock	1.12534e-14	2.96753	up_regulated RxL21.flg22-RxL21.mock	HOMEOBOX-LEUCINE ZIPPER PROTEIN 18 (HB18). Homeobox-leucine zipper protein 18.
AT1G70990	RxL21.flg22-RxL21.mock	5.07803e-09	1.44254	up_regulated RxL21.flg22-RxL21.mock	Calcium-dependent protein kinase (CDPK) family protein.
AT1G71000	RxL21.flg22-RxL21.mock	2.1927e-06	2.36376	up_regulated RxL21.flg22-RxL21.mock	UDP-glycosyltransferase 73B4.
AT1G71100	RxL21.flg22-RxL21.mock	6.49136e-09	1.31234	up_regulated RxL21.flg22-RxL21.mock	RADIAL SWELLING 10 (RSW10). Pectin lyase-like superfamily protein.
AT1G71400	RxL21.flg22-RxL21.mock	4.39719e-16	1.87745	up_regulated RxL21.flg22-RxL21.mock	RECEPTOR LIKE PROTEIN 12 (RLP12). Encodes a CLAVATA2 (CLV2)-related gene. Complements the clv2 mutant when expressed under the control of the CLV2 promoter.
AT1G71520	RxL21.flg22-RxL21.mock	3.96364e-09	3.61594	up_regulated RxL21.flg22-RxL21.mock	DENN (AEX-3) domain-containing protein.
AT1G71697	RxL21.flg22-RxL21.mock	3.53889e-16	2.42114	up_regulated RxL21.flg22-RxL21.mock	CHOLINE/ETHANOLAMINE KINASE 1 (CEK1); CHOLINE KINASE 1 (CK1). Encodes choline kinase.
AT1G71880	RxL21.flg22-RxL21.mock	4.7446e-11	1.11306	up_regulated RxL21.flg22-RxL21.mock	SUCROSE-PROTON SYMPORTER 1 (SUC1). Encodes the LCB1 subunit of serine palmitoyltransferase. Together with the LCB2 subunit, forms a functional serine palmitoyltransferase complex, which catalyzes the first reaction of sphingolipid biosynthesis. Knockout of LCB1 was embryo lethal. Partial suppression of LCB1 expression led to smaller plants due to reduced cell expansion.
AT1G72000	RxL21.flg22-RxL21.mock	1.14337e-06	2.72533	up_regulated RxL21.flg22-RxL21.mock	ALKALINE/NEUTRAL INVERTASE F (A/N-InvF). zinc finger (C2H2 type, AN1-like) family protein.
AT1G72060	RxL21.flg22-RxL21.mock	4.80184e-13	3.7709	up_regulated RxL21.flg22-RxL21.mock	serine-type endopeptidase inhibitor.
AT1G72070	RxL21.flg22-RxL21.mock	6.07739e-14	2.40848	up_regulated RxL21.flg22-RxL21.mock	Chaperone DnaJ-domain superfamily protein.
AT1G72280	RxL21.flg22-RxL21.mock	4.08839e-13	1.685	up_regulated RxL21.flg22-RxL21.mock	ENDOPLASMIC RETICULUM OXIDOREDUCTINS 1 (AERO1);ENDOPLASMIC RETICULUM OXIDOREDUCTINS 1 (ERO1). Encodes an oxidoreductin required for oxidative protein folding in the ER and exists in two distinct oxidized isoforms (Ox1 and Ox2), which are determined by the formation or breakage of the putative regulatory disulfide. AtERO1 is mainly present in the Ox1 redox state.
AT1G72416	RxL21.flg22-RxL21.mock	2.63342e-12	1.67989	up_regulated RxL21.flg22-RxL21.mock	COFACTOR OF NITRATE REDUCTASE AND XANTHINE DEHYDROGENASE 2. Encodes a protein involved in molybdenum cofactor biosynthesis. Homologous to E.coli moaA. Expression is abundant in all tissues examined, particularly in roots. Appears to have targeting signals for chloroplast or mitochondria.
AT1G72450	RxL21.flg22-RxL21.mock	1.06137e-12	1.38455	up_regulated RxL21.flg22-RxL21.mock	JASMONATE-ZIM-DOMAIN PROTEIN 6 (JAZ6);TIFY DOMAIN PROTEIN 11B (TIFY11B). JAZ6 transcript levels rise in response to a jasmonate stimulus and a GFP:JAZ6 fusion protein localizes to the nucleus. Application of jasmonate methyl ester to Arabidopsis roots reduces the levels of a JAZ6:GUS fusion protein, presumably by stimulating ubiquitin-proteasome-mediated degradation.
AT1G72520	RxL21.flg22-RxL21.mock	1.72905e-13	2.94013	up_regulated RxL21.flg22-RxL21.mock	LIPOXYGENASE 4 (LOX4). PLAT/LH2 domain-containing lipoxygenase family protein.
AT1G72540	RxL21.flg22-RxL21.mock	6.68217e-07	1.49705	up_regulated RxL21.flg22-RxL21.mock	PBS1-LIKE 33 (PBL33). Encodes the tryptophan biosynthetic enzyme phosphoribosylanthranilate transferase (PAT1, called trpD in bacteria). Converts anthranilate and phosphoribosylpyrophosphate into phosphoribosylanthranilate and inorganic pyrophosphate. The mRNA is cell-to-cell mobile.
AT1G72660	RxL21.flg22-RxL21.mock	2.93921e-07	1.99798	up_regulated RxL21.flg22-RxL21.mock	(DRG1-3). Encodes a cysteine-rich receptor-like protein kinase.
AT1G72900	RxL21.flg22-RxL21.mock	3.63687e-11	1.15985	up_regulated RxL21.flg22-RxL21.mock	Phosphoglycerate mutase family protein.
AT1G72920	RxL21.flg22-RxL21.mock	2.23319e-07	1.00709	up_regulated RxL21.flg22-RxL21.mock	hypothetical protein.
AT1G72940	RxL21.flg22-RxL21.mock	6.56529e-10	1.02455	up_regulated RxL21.flg22-RxL21.mock	Receptor like kinase involved in HopZ1a effector triggered immunity. Interacts with ZAR1. Localization to membrane is dependent on N-terminal myristoylation domain.
AT1G73010	RxL21.flg22-RxL21.mock	9.85919e-10	2.6437	up_regulated RxL21.flg22-RxL21.mock	PYROPHOSPHATE-SPECIFIC PHOSPHATASE1 (PPsPase1); PHOSPHATE STARVATION-INDUCED GENE 2 (PS2). Encodes PPsPase1, a pyrophosphate-specific phosphatase catalyzing the specific cleavage of pyrophosphate (Km 38.8 uM) with an alkaline catalytic pH optimum. Expression is upregulated in the shoot of cax1/cax3 mutant.
AT1G73080	RxL21.flg22-RxL21.mock	1.7327e-12	1.76614	up_regulated RxL21.flg22-RxL21.mock	PEP1 RECEPTOR 1 (PEPR1).
AT1G73260	RxL21.flg22-RxL21.mock	4.11898e-05	1.09107	up_regulated RxL21.flg22-RxL21.mock	KUNITZ TRYPSIN INHIBITOR 1 (KTI1). Eukaryotic aspartyl protease family protein.
AT1G73480	RxL21.flg22-RxL21.mock	5.44983e-06	1.00971	up_regulated RxL21.flg22-RxL21.mock	(MAGL4). myosin-binding protein (Protein of unknown function, DUF593).
AT1G73500	RxL21.flg22-RxL21.mock	3.50604e-08	1.2403	up_regulated RxL21.flg22-RxL21.mock	MAP KINASE KINASE 9 (MKK9). Eukaryotic aspartyl protease family protein.
AT1G73740	RxL21.flg22-RxL21.mock	2.27893e-12	1.44125	up_regulated RxL21.flg22-RxL21.mock	VQ motif-containing protein.
AT1G73810	RxL21.flg22-RxL21.mock	8.10183e-11	2.42107	up_regulated RxL21.flg22-RxL21.mock	Encodes a group I formin. Binds to F-actin barbed ends. Has severing actin filaments activity. Binds profilin. Involved in the initiation and tip growth of root hairs through regulation of actin cytoskeleton.
AT1G73965	RxL21.flg22-RxL21.mock	2.79872e-05	1.48732	up_regulated RxL21.flg22-RxL21.mock	CLAVATA3/ESR-RELATED 13 (CLE13). Necessary for the efficient multiplication of tobamoviruses. The mRNA is cell-to-cell mobile.
AT1G74010	RxL21.flg22-RxL21.mock	5.10901e-08	1.20291	up_regulated RxL21.flg22-RxL21.mock	Encodes a facultative transporter controlling auxin concentrations in plant cells.
AT1G74080	RxL21.flg22-RxL21.mock	1.17608e-15	3.62366	up_regulated RxL21.flg22-RxL21.mock	MYB DOMAIN PROTEIN 122 (MYB122). Encodes a putative transcription factor, member of the R2R3 factor gene family (MYB122).
AT1G74100	RxL21.flg22-RxL21.mock	5.44225e-17	3.05188	up_regulated RxL21.flg22-RxL21.mock	SULFOTRANSFERASE 16 (SOT16); CORONATINE INDUCED-7 (CORI-7). Encodes a desulfoglucosinolate sulfotransferase, involved in the final step of glucosinolate core structure biosynthesis. Has a broad-substrate specificity with different desulfoglucosinolates, the best substrate is indole-3-methyl-dsGS, followed by benzyl-dsGS. Expression was induced by wounding, jasmonate and ethylene stimulates.
AT1G74190	RxL21.flg22-RxL21.mock	1.76587e-06	3.8859	up_regulated RxL21.flg22-RxL21.mock	RECEPTOR LIKE PROTEIN 15 (RLP15). Encodes LHT1 (lysine histidine transporter), a high-affinity transporter for cellular amino acid uptake in both root epidermis and leaf mesophyll.
AT1G74310	RxL21.flg22-RxL21.mock	8.60219e-13	2.4882	up_regulated RxL21.flg22-RxL21.mock	(HOT1); HEAT SHOCK PROTEIN 101 (HSP101). Encodes ClpB1, which belongs to the Casein lytic proteinase/heat shock protein 100 (Clp/Hsp100) family. Involved in refolding of proteins which form aggregates under heat stress. AtHsp101 is a cytosolic heat shock protein required for acclimation to high temperature.
AT1G74330	RxL21.flg22-RxL21.mock	6.9682e-11	1.00394	up_regulated RxL21.flg22-RxL21.mock	Leucine-rich repeat (LRR) family protein.
AT1G74360	RxL21.flg22-RxL21.mock	2.01653e-18	3.55161	up_regulated RxL21.flg22-RxL21.mock	NEMATODE-INDUCED LRR-RLK 1 (NILR1);GERMINATION REPRESSION AND CELL EXPANSION RECEPTOR-LIKE KINASE (GRACE). NILR1 encodes a serine/threonine kinase involved in defense response to nematodes.
AT1G74590	RxL21.flg22-RxL21.mock	2.24741e-13	2.39393	up_regulated RxL21.flg22-RxL21.mock	GLUTATHIONE S-TRANSFERASE TAU 10 (GSTU10). Encodes glutathione transferase belonging to the tau class of GSTs.
AT1G74650	RxL21.flg22-RxL21.mock	8.63678e-09	1.51928	up_regulated RxL21.flg22-RxL21.mock	MYB DOMAIN PROTEIN 31 (MYB31). Protein kinase superfamily protein.
AT1G74710	RxL21.flg22-RxL21.mock	2.43341e-14	2.00385	up_regulated RxL21.flg22-RxL21.mock	ENHANCED DISEASE SUSCEPTIBILITY TO ERYSIPHE ORONTII 16 (EDS16). Encodes a protein with isochorismate synthase activity. Mutants fail to accumulate salicylic acid.
AT1G74750	RxL21.flg22-RxL21.mock	2.05254e-12	1.76057	up_regulated RxL21.flg22-RxL21.mock	transmembrane protein.
AT1G74790	RxL21.flg22-RxL21.mock	1.47529e-12	1.56391	up_regulated RxL21.flg22-RxL21.mock	Encodes LecRKA4.3, a member of the lectin receptor kinase subfamily A4 (LecRKA4.1 At5g01540; LecRKA4.2 At5g01550; LecRKA4.3 At5g01560). Together with other members of the subfamily, functions redundantly in the negative regulation of ABA response in seed germination.
AT1G75000	RxL21.flg22-RxL21.mock	4.77517e-08	1.18836	up_regulated RxL21.flg22-RxL21.mock	ELO HOMOLOG 3 (ELO3). Encodes a plastid-localized arogenate dehydratase involved in phenylalanine biosynthesis. Not less than six genes encoding ADT were identi&#64257;ed in the Arabidopsis genome: ADT1 [At1g11790]; ADT2 [At3g07630]; ADT3 [At2g27820]; ADT4 [At3g44720]; ADT5 [At5g22630]; and ADT6 [At1g08250]. The mRNA is cell-to-cell mobile.
AT1G75170	RxL21.flg22-RxL21.mock	1.1431e-15	1.62373	up_regulated RxL21.flg22-RxL21.mock	Sec14p-like phosphatidylinositol transfer family protein.
AT1G75290	RxL21.flg22-RxL21.mock	3.71465e-06	1.00258	up_regulated RxL21.flg22-RxL21.mock	VACUOLELESS GAMETOPHYTES (VLG) as a DC1 domain containing protein that is found in the endomembrane system. It is essential for both female and male gametophyte development.
AT1G75810	RxL21.flg22-RxL21.mock	7.60016e-11	1.4297	up_regulated RxL21.flg22-RxL21.mock	receptor like protein 46.
AT1G75830	RxL21.flg22-RxL21.mock	5.07803e-09	4.95693	up_regulated RxL21.flg22-RxL21.mock	LOW-MOLECULAR-WEIGHT CYSTEINE-RICH 67 (LCR67). Calcium sensor involved in trichome branching.
AT1G76040	RxL21.flg22-RxL21.mock	7.12957e-14	2.02519	up_regulated RxL21.flg22-RxL21.mock	CALCIUM-DEPENDENT PROTEIN KINASE 29 (CPK29). Member of Calcium Dependent Protein Kinase
AT1G76070	RxL21.flg22-RxL21.mock	2.49214e-15	2.5748	up_regulated RxL21.flg22-RxL21.mock	hypothetical protein.
AT1G76130	RxL21.flg22-RxL21.mock	8.79438e-12	1.45132	up_regulated RxL21.flg22-RxL21.mock	ALPHA-AMYLASE-LIKE 2 (AMY2). Encodes a thylakoidal processing peptidase that removes signal sequences from proteins synthesized in the cytoplasm and transported into the thylakoid lumen. The mRNA is cell-to-cell mobile.
AT1G76410	RxL21.flg22-RxL21.mock	4.00028e-10	1.7794	up_regulated RxL21.flg22-RxL21.mock	(ATL8). Disease resistance protein (TIR-NBS-LRR class) family.
AT1G76430	RxL21.flg22-RxL21.mock	5.41353e-12	3.28545	up_regulated RxL21.flg22-RxL21.mock	PHOSPHATE TRANSPORTER 1;9 (PHT1;9).
AT1G76440	RxL21.flg22-RxL21.mock	4.16628e-10	1.04324	up_regulated RxL21.flg22-RxL21.mock	Major facilitator superfamily protein.
AT1G76470	RxL21.flg22-RxL21.mock	1.48351e-09	2.86802	up_regulated RxL21.flg22-RxL21.mock	Target of Myb protein 1.
AT1G76520	RxL21.flg22-RxL21.mock	2.46489e-09	1.13234	up_regulated RxL21.flg22-RxL21.mock	PIN-LIKES 3 (PILS3). Encodes a syntaxin localized at the plasma membrane. SYR1/PEN1 is a member of the SNARE superfamily and functions in positioning anchoring of the KAT1 K+ channel protein at the plasma membrane. Transcription is upregulated by abscisic acid, suggesting a role in ABA signaling. Also functions in non-host resistance against barley powdery mildew. It is a nonessential component of the preinvasive resistance against Colletotrichum fungus. Required for mlo resistance. The syp121 point mutation results in stomatal phenotypes that reduce CO2 assimilation, slow vegetative growth and increase water use efficiency in the whole plant, conditional upon high light intensities and low relative humidity. The R20R21 motif of SYP121 are essential for SEC11 interaction. Mutation of the R20R21 motif blocks vesicle traffic without uncoupling the effects of SYP121 on solute and K+ uptake associated with the F9xRF motif; the mutation also mimicks the effects on traffic block observed on coexpression of the dominant negative SEC11?149 fragment.
AT1G76560	RxL21.flg22-RxL21.mock	7.34309e-10	1.04823	up_regulated RxL21.flg22-RxL21.mock	CP12 DOMAIN-CONTAINING PROTEIN 3 (CP12-3). Major facilitator superfamily protein.
AT1G76600	RxL21.flg22-RxL21.mock	1.15798e-11	2.72395	up_regulated RxL21.flg22-RxL21.mock	member of MRP subfamily
AT1G76680	RxL21.flg22-RxL21.mock	1.12492e-11	2.0048	up_regulated RxL21.flg22-RxL21.mock	12-OXOPHYTODIENOATE REDUCTASE 1 (OPR1). Encodes a poly(A) polymerase. Located in the nucleus.
AT1G76700	RxL21.flg22-RxL21.mock	3.94567e-13	1.52301	up_regulated RxL21.flg22-RxL21.mock	DNAJ heat shock N-terminal domain-containing protein.
AT1G76930	RxL21.flg22-RxL21.mock	3.57499e-08	1.22235	up_regulated RxL21.flg22-RxL21.mock	EXTENSIN 4 (EXT4). Encodes a medium to long-chain acyl-CoA oxidase. Catalyzes the first step of fatty acid beta-oxidation. Involved in jasmonate biosynthesis. Gene expression is induced by wounding, drought stress, abscisic acid, and jasmonate.
AT1G76970	RxL21.flg22-RxL21.mock	4.3067e-15	2.2063	up_regulated RxL21.flg22-RxL21.mock	Target of Myb protein 1.
AT1G77360	RxL21.flg22-RxL21.mock	8.2677e-08	1.10053	up_regulated RxL21.flg22-RxL21.mock	ARABIDOPSIS PENTATRICOPEPTIDE REPEAT 6 (APPR6). receptor Serine/Threonine kinase-like protein.
AT1G77380	RxL21.flg22-RxL21.mock	5.31739e-11	1.74655	up_regulated RxL21.flg22-RxL21.mock	AMINO ACID PERMEASE 3 (AAP3). extra-large GTP-binding protein 2.
AT1G77450	RxL21.flg22-RxL21.mock	1.38419e-08	1.64956	up_regulated RxL21.flg22-RxL21.mock	NAC DOMAIN CONTAINING PROTEIN 32 (NAC032). PPPDE putative thiol peptidase family protein.
AT1G77500	RxL21.flg22-RxL21.mock	2.70827e-09	1.04092	up_regulated RxL21.flg22-RxL21.mock	calmodulin-domain protein kinase CDPK isoform 9 (CPK9)
AT1G77885	RxL21.flg22-RxL21.mock	3.66964e-08	1.17278	up_regulated RxL21.flg22-RxL21.mock	Encodes a putative leucine rich repeat transmembrane protein that is expressed in response to Pseudomonas syringae. Expression of SRRLK may be required for silencing via lsiRNAs. Regulates cell death and innate immunity.
AT1G78000	RxL21.flg22-RxL21.mock	2.64968e-12	1.57036	up_regulated RxL21.flg22-RxL21.mock	SULFATE TRANSPORTER 1;2 (SULTR1;2). Phosphoglycerate mutase family protein.
AT1G78210	RxL21.flg22-RxL21.mock	6.15531e-10	1.07041	up_regulated RxL21.flg22-RxL21.mock	Encodes a chloroplast/cytosol localized serine O-acetyltransferase involved in sulfur assimilation and cysteine biosynthesis. Expressed in the vascular system. The mRNA is cell-to-cell mobile.
AT1G78410	RxL21.flg22-RxL21.mock	3.31442e-10	2.72782	up_regulated RxL21.flg22-RxL21.mock	Encodes a putative serine/threonine-specific protein kinase kin3. Protein is N-myristoylated.
AT1G78830	RxL21.flg22-RxL21.mock	2.44402e-14	1.89362	up_regulated RxL21.flg22-RxL21.mock	Curculin-like (mannose-binding) lectin family protein.
AT1G78850	RxL21.flg22-RxL21.mock	1.34036e-14	1.86966	up_regulated RxL21.flg22-RxL21.mock	MANNOSE BINDING LECTIN1 (MBL1);APPLE DOMAIN LECTIN-1 (GAL1). Curculin-like (mannose-binding) lectin family protein, belongs to GNA domain lectin family. Enhances PAP26 function to facilitate Pi-scavenging by Pi-starved plants.
AT1G78860	RxL21.flg22-RxL21.mock	1.23593e-10	1.33448	up_regulated RxL21.flg22-RxL21.mock	APPLE DOMAIN LECTIN-2 (GAL2). Encodes CNI1 (Carbon/Nitrogen Insensitive1) (also named as ATL31), a RING type ubiquitin ligase that functions in the Carbon/Nitrogen response for growth phase transition in Arabidopsis seedlings. The mRNA is cell-to-cell mobile.
AT1G78895	RxL21.flg22-RxL21.mock	5.8555e-12	1.2931	up_regulated RxL21.flg22-RxL21.mock	Encodes a GDP-L-galactose phosphorylase, with similar biochemical properties as VTC2.
AT1G79160	RxL21.flg22-RxL21.mock	1.77478e-12	1.38209	up_regulated RxL21.flg22-RxL21.mock	Calcium-dependent lipid-binding (CaLB domain) family protein.
AT1G79180	RxL21.flg22-RxL21.mock	5.06668e-07	1.23194	up_regulated RxL21.flg22-RxL21.mock	MYB DOMAIN PROTEIN 63 (MYB63). VQ motif-containing protein.
AT1G79245	RxL21.flg22-RxL21.mock	3.79771e-08	2.43706	up_regulated RxL21.flg22-RxL21.mock	MAC/Perforin domain-containing protein.
AT1G79400	RxL21.flg22-RxL21.mock	2.40608e-07	1.78871	up_regulated RxL21.flg22-RxL21.mock	CATION/H+ EXCHANGER 2 (CHX2). SOK5 is a DUF966 domain containing protein expressed in early embryos.
AT1G79410	RxL21.flg22-RxL21.mock	3.33268e-08	1.30315	up_regulated RxL21.flg22-RxL21.mock	ORGANIC CATION/CARNITINE TRANSPORTER5 (OCT5). encodes a type-II membrane protein that catalyzes 4-epimerization of UDP-D-Xylose to UDP-L-Arabinose in vitro, the nucleotide sugar used by glycosyltransferases in the arabinosylation of cell wall polysaccharides and wall-resident proteoglycans.
AT1G79670	RxL21.flg22-RxL21.mock	2.0287e-14	1.17425	up_regulated RxL21.flg22-RxL21.mock	(WAKL22);RESISTANCE TO FUSARIUM OXYSPORUM 1 (RFO1). Encodes a receptor-like kinase that does not contain an extracellular leucine-rich repeat domain. A novel type of dominant disease-resistance protein that confers resistance to a broad spectrum of Fusarium races.
AT1G79680	RxL21.flg22-RxL21.mock	8.26516e-12	5.50883	up_regulated RxL21.flg22-RxL21.mock	WALL ASSOCIATED KINASE (WAK)-LIKE 10 (WAKL10). induced by wounding, belongs to a large family of putative transcriptional activators with NAC domain.
AT1G79710	RxL21.flg22-RxL21.mock	1.82661e-09	1.12931	up_regulated RxL21.flg22-RxL21.mock	poly(ADP-ribose) glycohydrolase 2.
AT1G80160	RxL21.flg22-RxL21.mock	0.000660807	1.18188	up_regulated RxL21.flg22-RxL21.mock	GLYOXYLASE I 7 (GLYI7). Protein kinase superfamily protein.
AT1G80300	RxL21.flg22-RxL21.mock	1.90092e-12	1.75238	up_regulated RxL21.flg22-RxL21.mock	NUCLEOTIDE TRANSPORTER 1 (NTT1). Encodes a S-adenosyl-L-methionine-dependent phosphoethanolamine N-methyltransferase whose expression is responsive to both phosphate (Pi) and phosphite (Phi) in roots. It catalyzes the three sequential P-base methylation of phosphoethanolamine to phosphocholine. Homologous biochemical function to NMT1 (At3g18000). Double mutants of NMT1 and NMT3 are defective in leaf, root, flower, seed, and pollen development.
AT1G80450	RxL21.flg22-RxL21.mock	2.50521e-12	2.14907	up_regulated RxL21.flg22-RxL21.mock	VQ motif-containing protein.
AT1G80460	RxL21.flg22-RxL21.mock	7.2657e-11	1.02515	up_regulated RxL21.flg22-RxL21.mock	NONHOST RESISTANCE TO P. S. PHASEOLICOLA 1 (NHO1). D-mannose binding lectin protein with Apple-like carbohydrate-binding domain-containing protein.
AT1G80820	RxL21.flg22-RxL21.mock	1.72813e-16	3.75603	up_regulated RxL21.flg22-RxL21.mock	CINNAMOYL COA REDUCTASE (CCR2). Encodes an cinnamoyl CoA reductase isoform. Involved in lignin biosynthesis.
AT1G80840	RxL21.flg22-RxL21.mock	2.8759e-16	3.28322	up_regulated RxL21.flg22-RxL21.mock	WRKY DNA-BINDING PROTEIN 40 (WRKY40); (ATWRKY40)Pathogen-induced transcription factor. Binds W-box sequences in vitro. Forms protein complexes with itself and with WRKY40 and WRKY60. Coexpression with WRKY18 or WRKY60 made plants more susceptible to both P. syringae and B. cinerea. WRKY18, WRKY40, and WRKY60 have partially redundant roles in response to the hemibiotrophic bacterial pathogen Pseudomonas syringae and the necrotrophic fungal pathogen Botrytis cinerea, with WRKY18 playing a more important role than the other two.
AT2G01180	RxL21.flg22-RxL21.mock	7.45019e-09	1.19194	up_regulated RxL21.flg22-RxL21.mock	PHOSPHATIDIC ACID PHOSPHATASE 1 (PAP1). Encodes a cold-activated plasma membrane protein cold-responsive protein kinase that phosphorylates 14-3-3 proteins. The phosphorylated 14-3-3 proteins shuttle from the cytosol to the nucleus, where they interact with and destabilize the key cold-responsive C-repeat-binding factor (CBF) proteins, modulate CBF stability and the response to cold stress.
AT2G01340	RxL21.flg22-RxL21.mock	4.24412e-09	1.62423	up_regulated RxL21.flg22-RxL21.mock	(At17.1). Encodes a Al-stress-induced gene. Along with TCF, it promotes lignin biosynthesis in response to cold stress. The mRNA is cell-to-cell mobile.
AT2G01379	RxL21.flg22-RxL21.mock	1.63404e-07	4.34167	up_regulated RxL21.flg22-RxL21.mock	Encodes allene oxide cyclase, one of the enzymes involved in jasmonic acid biosynthesis. One of four genes in Arabidopsis that encode this enzyme. mRNA expression is upregulated in senescing leaves. Note: Nomenclature for Arabidopsis allene oxide cyclase 3 (AOC3, AT3G25780) gene is based on Stenzel et al. 2003 Plant Molecular Biology 51:895-911. AOC3 (AT3G25780) is also referred to as AOC2 in He et al. 2002 Plant Physiology, 128:876-884. The mRNA is cell-to-cell mobile.
AT2G01450	RxL21.flg22-RxL21.mock	2.09671e-14	1.0575	up_regulated RxL21.flg22-RxL21.mock	MAP KINASE 17 (MPK17). Map kinase family member. Mutants have increased numbers of peroxisomes a phenotype that can be suppressed by mutations in PMD1. This and other treatments, suggests a function in control of peroxisome proliferation in salt stress.
AT2G01650	RxL21.flg22-RxL21.mock	1.09311e-13	1.18903	up_regulated RxL21.flg22-RxL21.mock	PLANT UBX DOMAIN-CONTAINING PROTEIN 2 (PUX2). Encodes a peripheral membrane protein that contains UBX domain and interacts with AtCDC48 in vitro and co-fractionates with membrane-associated but not soluble AtCDC48 in vivo.
AT2G01670	RxL21.flg22-RxL21.mock	2.21622e-14	1.54159	up_regulated RxL21.flg22-RxL21.mock	NUDIX HYDROLASE HOMOLOG 17 (NUDT17).
AT2G02010	RxL21.flg22-RxL21.mock	4.50061e-19	6.08639	up_regulated RxL21.flg22-RxL21.mock	GLUTAMATE DECARBOXYLASE 4 (GAD4).
AT2G02180	RxL21.flg22-RxL21.mock	3.30915e-15	1.72444	up_regulated RxL21.flg22-RxL21.mock	TOBAMOVIRUS MULTIPLICATION PROTEIN 3 (TOM3). Necessary for the efficient multiplication of tobamoviruses.
AT2G02220	RxL21.flg22-RxL21.mock	6.26656e-18	2.04546	up_regulated RxL21.flg22-RxL21.mock	PHYTOSULFOKIN RECEPTOR 1 (PSKR1). Encodes a protein interacting with phytosulfokine, a five amino acid sulfated peptide (YIYTQ). Contains dual guanylate cyclase and kinase catalytic activities that operate in vivo.
AT2G02310	RxL21.flg22-RxL21.mock	0.00114494	1.14496	up_regulated RxL21.flg22-RxL21.mock	PHLOEM PROTEIN 2-B6 (PP2-B6)
AT2G02350	RxL21.flg22-RxL21.mock	1.98236e-10	1.37279	up_regulated RxL21.flg22-RxL21.mock	SKP1 INTERACTING PARTNER 3 (SKIP3). Auxin induced gene, IAA10 (IAA10).
AT2G02360	RxL21.flg22-RxL21.mock	1.37925e-11	1.39226	up_regulated RxL21.flg22-RxL21.mock	PHLOEM PROTEIN 2-B10 (PP2-B10). Encodes a group I formin. Localized to cell junctions. Polymerizes actin. Binds profilin. Member of family of cytoskeletal-interacting proteins which have the ability to stimulate actin nucleation and barbed-end capping through the combined activity of conserved formin-homology 1 (FH1) and formin-homology 2 (FH2) domains. FORMIN4 is a spatial feedback element in a multi-layered, temporally defined sequence of cytoskeletal response, contributing to the distribution of actin filaments at the dynamic cell wall appositions boundary and to the outcomes of pre-invasion defense.
AT2G02370	RxL21.flg22-RxL21.mock	2.64039e-13	1.34465	up_regulated RxL21.flg22-RxL21.mock	SNARE associated Golgi protein family.
AT2G02380	RxL21.flg22-RxL21.mock	5.63252e-07	1.54528	up_regulated RxL21.flg22-RxL21.mock	GLUTATHIONE S-TRANSFERASE (CLASS ZETA) 2 (ATGSTZ2). Encodes glutathione transferase belonging to the zeta class of GSTs.
AT2G02810	RxL21.flg22-RxL21.mock	1.25837e-09	1.07368	up_regulated RxL21.flg22-RxL21.mock	UDP-GALACTOSE TRANSPORTER 1 (UTR1). Glutaredoxin family protein.
AT2G02860	RxL21.flg22-RxL21.mock	6.18496e-13	1.03685	up_regulated RxL21.flg22-RxL21.mock	SUCROSE TRANSPORTER 2 (SUT2);SUCROSE TRANSPORTER 3 (SUC3). Encodes a sucrose transporter in sieve elements and a number of sink tissues and cell types. Gene expression is induced by wounding.
AT2G02930	RxL21.flg22-RxL21.mock	3.6835e-12	4.61278	up_regulated RxL21.flg22-RxL21.mock	GLUTATHIONE S-TRANSFERASE F3 (GSTF3). member of KEULE Gene Family
AT2G03020	RxL21.flg22-RxL21.mock	0.000817948	1.46686	up_regulated RxL21.flg22-RxL21.mock	A member of EXO70 gene family, putative exocyst subunits, conserved in land plants. Arabidopsis thaliana contains 23 putative EXO70 genes, which can be classified into eight clusters on the phylogenetic tree.
AT2G03505	RxL21.flg22-RxL21.mock	1.72225e-10	2.04116	up_regulated RxL21.flg22-RxL21.mock	Encodes a plasma membrane-localized ser/thr protein kinase that is a crucial component of host response signaling required to activate the resistance responses to Botrytis and A. brassicicola infection. It is likely a negative regulator of salicylic acid accumulation and basal defense against virulent bacterial pathogens. Together with ER plays opposing roles in leaf morphogenesis and inflorescence architecture. Required to maintain appropriate auxin response during leaf margin morphogenesis. Interacts with ER-family proteins and directly phosphorylates ER.
AT2G04040	RxL21.flg22-RxL21.mock	4.58345e-13	2.15671	up_regulated RxL21.flg22-RxL21.mock	DETOXIFICATION 1 (DTX1). AtDTX1 has been identified as a detoxifying efflux carrier for plant-derived antibiotics and other toxic compounds, including Cd2+.
AT2G04070	RxL21.flg22-RxL21.mock	1.64435e-06	1.65265	up_regulated RxL21.flg22-RxL21.mock	Expression in rosette leaves is activated by high concentration of boron.
AT2G04400	RxL21.flg22-RxL21.mock	5.17867e-16	2.76026	up_regulated RxL21.flg22-RxL21.mock	INDOLE-3-GLYCEROL PHOSPHATE SYNTHASE (IGPS). Acts during tryptophan biosynthesis controlled by ERF109.
AT2G04430	RxL21.flg22-RxL21.mock	3.49663e-09	1.12912	up_regulated RxL21.flg22-RxL21.mock	NUDIX HYDROLASE HOMOLOG 5 (NUDT5). Diacylglycerol kinase family protein.
AT2G04495	RxL21.flg22-RxL21.mock	1.49605e-09	3.0435	up_regulated RxL21.flg22-RxL21.mock	transmembrane protein.
AT2G04515	RxL21.flg22-RxL21.mock	0.000473481	1.24618	up_regulated RxL21.flg22-RxL21.mock	transmembrane protein.
AT2G05940	RxL21.flg22-RxL21.mock	7.45753e-12	1.14697	up_regulated RxL21.flg22-RxL21.mock	RPM1-INDUCED PROTEIN KINASE (RIPK). UDP-galactose transporter 2.
AT2G06050	RxL21.flg22-RxL21.mock	8.51875e-12	1.89989	up_regulated RxL21.flg22-RxL21.mock	OXOPHYTODIENOATE-REDUCTASE 3 (OPR3). adenosine-5'-phosphosulfate-kinase (akn2) mRNA, complete The mRNA is cell-to-cell mobile.
AT2G07180	RxL21.flg22-RxL21.mock	7.58785e-16	1.5637	up_regulated RxL21.flg22-RxL21.mock	PBS1-LIKE 17 (PBL17). Protein kinase superfamily protein.
AT2G11280	RxL21.flg22-RxL21.mock	4.21403e-06	1.04267	up_regulated RxL21.flg22-RxL21.mock	Encodes a gibberellin 2-oxidase that acts on C19 gibberellins but not C20 gibberellins.
AT2G11520	RxL21.flg22-RxL21.mock	1.75179e-13	1.02283	up_regulated RxL21.flg22-RxL21.mock	CALMODULIN-BINDING RECEPTOR-LIKE CYTOPLASMIC KINASE 3 (CRCK3). High overall homology to CRCK1
AT2G11810	RxL21.flg22-RxL21.mock	2.15162e-06	1.2771	up_regulated RxL21.flg22-RxL21.mock	MONOGALACTOSYLDIACYLGLYCEROL SYNTHASE TYPE C (MGDC). Protein kinase superfamily protein.
AT2G13190	RxL21.flg22-RxL21.mock	7.34207e-05	1.68603	up_regulated RxL21.flg22-RxL21.mock	transposable_element_gene.;gypsy-like retrotransposon family, has a 3.5e-06 P-value blast match to GB:AAD19359 polyprotein (gypsy_Ty3-element) (Sorghum bicolor);(source:TAIR10)
AT2G13275	RxL21.flg22-RxL21.mock	1.6772e-08	2.46889	up_regulated RxL21.flg22-RxL21.mock	sugar, putative (DUF1195).
AT2G13650	RxL21.flg22-RxL21.mock	3.75257e-12	1.32892	up_regulated RxL21.flg22-RxL21.mock	GOLGI NUCLEOTIDE SUGAR TRANSPORTER 1 (GONST1). ENTH/ANTH/VHS superfamily protein.
AT2G13790	RxL21.flg22-RxL21.mock	3.88142e-18	2.83154	up_regulated RxL21.flg22-RxL21.mock	SOMATIC EMBRYOGENESIS RECEPTOR-LIKE KINASE 4 (SERK4); BAK1-LIKE 1 (BKK1); BRI1- ASSOCIATED KINASE 7 (BAK7). Somatic embryogenesis receptor-like kinase 4.
AT2G13800	RxL21.flg22-RxL21.mock	2.62526e-10	1.08078	up_regulated RxL21.flg22-RxL21.mock	SOMATIC EMBRYOGENESIS RECEPTOR-LIKE KINASE 5 (SERK5). CW14 protein (DUF1336).
AT2G13810	RxL21.flg22-RxL21.mock	2.56285e-08	5.50554	up_regulated RxL21.flg22-RxL21.mock	AGD2-LIKE DEFENSE RESPONSE PROTEIN 1 (ALD1). MAP kinase
AT2G14290	RxL21.flg22-RxL21.mock	1.21863e-06	2.92234	up_regulated RxL21.flg22-RxL21.mock	F-BOX/DUF295 BRASSICEAE-SPECIFIC 13 (ATFDB13). Encodes protein kinase APK2a. Protein is N-myristoylated.
AT2G14750	RxL21.flg22-RxL21.mock	7.06605e-12	1.76344	up_regulated RxL21.flg22-RxL21.mock	APS KINASE (APK). SNF7 family protein.
AT2G15040	RxL21.flg22-RxL21.mock	2.60589e-05	2.29022	up_regulated RxL21.flg22-RxL21.mock	RECEPTOR LIKE PROTEIN 18 (RLP18). elicitor peptide 3 precursor.
AT2G15042	RxL21.flg22-RxL21.mock	1.66541e-07	2.3589	up_regulated RxL21.flg22-RxL21.mock	S-adenosyl-L-methionine-dependent methyltransferases superfamily protein.
AT2G15080	RxL21.flg22-RxL21.mock	2.09369e-11	1.53911	up_regulated RxL21.flg22-RxL21.mock	RECEPTOR LIKE PROTEIN 19 (RLP19). Encodes a protein with invertase activity.
AT2G15220	RxL21.flg22-RxL21.mock	6.98484e-13	3.53976	up_regulated RxL21.flg22-RxL21.mock	Plant basic secretory protein (BSP) family protein.
AT2G15390	RxL21.flg22-RxL21.mock	2.6536e-17	2.63354	up_regulated RxL21.flg22-RxL21.mock	FUCOSYLTRANSFERASE 4 (FUT4). Encodes an alpha-(1,2)-fucosyltransferase.
AT2G15480	RxL21.flg22-RxL21.mock	1.79243e-15	3.19829	up_regulated RxL21.flg22-RxL21.mock	UDP-GLUCOSYL TRANSFERASE 73B5 (UGT73B5).
AT2G15490	RxL21.flg22-RxL21.mock	2.16153e-15	4.00161	up_regulated RxL21.flg22-RxL21.mock	UDP-GLYCOSYLTRANSFERASE 73B4 (UGT73B4).
AT2G15760	RxL21.flg22-RxL21.mock	1.00697e-12	2.41258	up_regulated RxL21.flg22-RxL21.mock	calmodulin-binding protein (DUF1645).
AT2G15780	RxL21.flg22-RxL21.mock	3.11308e-10	4.50186	up_regulated RxL21.flg22-RxL21.mock	Cupredoxin superfamily protein.
AT2G16060	RxL21.flg22-RxL21.mock	3.1332e-06	1.00326	up_regulated RxL21.flg22-RxL21.mock	HEMOGLOBIN 1 (HB1). Encodes a nuclear PHD finger protein that is functionally redundant with OBE2 and plays an important role in the maintenance and/or establishment of the root and shoot apical meristems. The mRNA is cell-to-cell mobile.
AT2G16500	RxL21.flg22-RxL21.mock	1.85546e-12	1.43994	up_regulated RxL21.flg22-RxL21.mock	ARGININE DECARBOXYLASE 1 (ADC1). syntaxin protein, involved in the negative regulation of defense pathways such as programmed cell death, salicylic acid signalling pathway, jasmonic acid signalling pathway
AT2G16595	RxL21.flg22-RxL21.mock	2.19047e-11	1.26582	up_regulated RxL21.flg22-RxL21.mock	Encodes zinc-finger protein. mRNA levels are elevated in response to low temperature, cold temperatures and high salt. The protein is localized to the nucleus and acts as a transcriptional repressor.
AT2G16720	RxL21.flg22-RxL21.mock	6.55838e-09	1.11628	up_regulated RxL21.flg22-RxL21.mock	MYB DOMAIN PROTEIN 7 (MYB7). S-adenosyl-L-methionine-dependent methyltransferases superfamily protein.
AT2G16900	RxL21.flg22-RxL21.mock	2.237e-14	1.78616	up_regulated RxL21.flg22-RxL21.mock	phospholipase-like protein (PEARLI 4) family protein.
AT2G17050	RxL21.flg22-RxL21.mock	2.42854e-05	1.03808	up_regulated RxL21.flg22-RxL21.mock	disease resistance protein (TIR-NBS-LRR class).
AT2G17055	RxL21.flg22-RxL21.mock	0.00101926	1.05999	up_regulated RxL21.flg22-RxL21.mock	Involved in growth adaptation upon exposure to metal ions. Contributes together with the other MDS genes to the complex network of CrRLK1Ls that positively and negatively affect growth.
AT2G17120	RxL21.flg22-RxL21.mock	6.68797e-14	1.83267	up_regulated RxL21.flg22-RxL21.mock	CEBIP-LIKE 1 (CL-1);LYSM DOMAIN GPI-ANCHORED PROTEIN 2 PRECURSOR (LYM2);LYSM-CONTAINING RECEPTOR PROTEIN 1 (LYP1). Induction of chitin-responsive genes by chitin treatment is not blocked in the mutant. It contains a C-terminal GPI anchor signal and is an ortholog of OsCEBiP.
AT2G17220	RxL21.flg22-RxL21.mock	4.99732e-15	1.53334	up_regulated RxL21.flg22-RxL21.mock	KINASE 3 (KIN3);PBS1-LIKE 32 (PBL32). Encodes a putative serine/threonine-specific protein kinase kin3. Protein is N-myristoylated.
AT2G17290	RxL21.flg22-RxL21.mock	2.64116e-12	1.08471	up_regulated RxL21.flg22-RxL21.mock	CALCIUM DEPENDENT PROTEIN KINASE 6 (CPK6). Encodes a NAC transcription factor induced by hydrogen peroxide (H2O2). Involved in senescence. Over expression of the gene strongly delays senescence and enhances tolerance to various abiotic stresses.
AT2G17500	RxL21.flg22-RxL21.mock	5.75812e-07	1.00192	up_regulated RxL21.flg22-RxL21.mock	PIN-LIKES 5 (PILS5). Encodes a PHD-finger protein that, with TTA1, is redundantly required for MP-dependent embryonic root meristem initiation.
AT2G17520	RxL21.flg22-RxL21.mock	3.57256e-14	1.10922	up_regulated RxL21.flg22-RxL21.mock	INOSITOL REQUIRING 1-2 (IRE1-2). Encodes a endoribonuclease/protein kinase IRE1-like protein that is predicted to form a type I transmembrane protein structure and contain kinase/endoribonuclease domains at their C-terminal halves.
AT2G17705	RxL21.flg22-RxL21.mock	2.84881e-12	1.75432	up_regulated RxL21.flg22-RxL21.mock	methionine-S-oxide reductase.
AT2G17740	RxL21.flg22-RxL21.mock	3.74107e-15	4.71201	up_regulated RxL21.flg22-RxL21.mock	VACUOLELESS GAMETOPHYTES (VLG) as a DC1 domain containing protein that is found in the endomembrane system. It is essential for both female and male gametophyte development.
AT2G17760	RxL21.flg22-RxL21.mock	1.02445e-12	1.20638	up_regulated RxL21.flg22-RxL21.mock	Eukaryotic aspartyl protease family protein.
AT2G18090	RxL21.flg22-RxL21.mock	6.99373e-13	1.01536	up_regulated RxL21.flg22-RxL21.mock	PHD finger family protein / SWIB complex BAF60b domain-containing protein / GYF domain-containing protein.
AT2G18210	RxL21.flg22-RxL21.mock	7.73121e-10	1.61104	up_regulated RxL21.flg22-RxL21.mock	hypothetical protein.
AT2G18350	RxL21.flg22-RxL21.mock	2.27724e-10	1.08087	up_regulated RxL21.flg22-RxL21.mock	HOMEOBOX PROTEIN 24 (HB24). avrRpt2-induced gene that exhibits RPS2- and avrRpt2-dependent induction early after infection with Pseudomonas syringae pv maculicola strain ES4326 carrying avrRpt2
AT2G18660	RxL21.flg22-RxL21.mock	1.39202e-06	2.26529	up_regulated RxL21.flg22-RxL21.mock	PLANT NATRIURETIC PEPTIDE A (PNP-A). encodes a a member of the 1-aminocyclopropane-1-carboxylate (ACC) synthase (S-adenosyl-L-methionine methylthioadenosine-lyase, EC 4.4.1.14) gene family The mRNA is cell-to-cell mobile.
AT2G18670	RxL21.flg22-RxL21.mock	5.79749e-09	1.08531	up_regulated RxL21.flg22-RxL21.mock	ARABIDOPSIS T??XICOS EN LEVADURA 56 (ATL56). vacuolar sorting-associated protein (DUF946).
AT2G18680	RxL21.flg22-RxL21.mock	1.14539e-12	3.63256	up_regulated RxL21.flg22-RxL21.mock	transmembrane protein.
AT2G18690	RxL21.flg22-RxL21.mock	2.58225e-17	3.47454	up_regulated RxL21.flg22-RxL21.mock	transmembrane protein.
AT2G18969	RxL21.flg22-RxL21.mock	0.000980924	1.3759	up_regulated RxL21.flg22-RxL21.mock	PBS1-like 1.
AT2G18970	RxL21.flg22-RxL21.mock	0.00242856	1.73831	up_regulated RxL21.flg22-RxL21.mock	Encodes a gamma-glutamyl peptidase, outside the GGT family, that can hydrolyze gamma-glutamyl peptide bonds. The mRNA is cell-to-cell mobile.
AT2G19130	RxL21.flg22-RxL21.mock	1.90282e-12	1.39139	up_regulated RxL21.flg22-RxL21.mock	diacylglycerol kinase 5.
AT2G19160	RxL21.flg22-RxL21.mock	1.24853e-13	1.07203	up_regulated RxL21.flg22-RxL21.mock	Core-2/I-branching beta-1,6-N-acetylglucosaminyltransferase family protein.
AT2G19190	RxL21.flg22-RxL21.mock	1.80985e-17	3.25494	up_regulated RxL21.flg22-RxL21.mock	FLG22-INDUCED RECEPTOR-LIKE KINASE 1 (FRK1); SE- NESCENCE-INDUCED RECEPTOR-LIKE KINASE (SIRK). Encodes a receptor-like protein kinase that is involved in early defense signaling. Expression of this gene is strongly induced during leaf senescence. It is a target of the transcription factor AtWRKY6.
AT2G19460	RxL21.flg22-RxL21.mock	2.05758e-06	1.01036	up_regulated RxL21.flg22-RxL21.mock	Encodes a nitrogen regulated putative glutamine amidotransferase that represses shoot branching.
AT2G19590	RxL21.flg22-RxL21.mock	5.60478e-05	1.0545	up_regulated RxL21.flg22-RxL21.mock	ACC OXIDASE 1 (ACO1). homeobox-leucine zipper protein 18.
AT2G20010	RxL21.flg22-RxL21.mock	1.48118e-15	1.40543	up_regulated RxL21.flg22-RxL21.mock	Gls protein (DUF810).
AT2G20142	RxL21.flg22-RxL21.mock	3.12879e-07	1.14365	up_regulated RxL21.flg22-RxL21.mock	Encodes a cysteine-rich receptor-like protein kinase.
AT2G20320	RxL21.flg22-RxL21.mock	2.30254e-15	2.12255	up_regulated RxL21.flg22-RxL21.mock	DENN (AEX-3) domain-containing protein.
AT2G20560	RxL21.flg22-RxL21.mock	6.70378e-14	1.83084	up_regulated RxL21.flg22-RxL21.mock	DNAJ PROTEIN (DNAJ). DNAJ heat shock family protein.
AT2G20562	RxL21.flg22-RxL21.mock	1.6808e-13	2.60668	up_regulated RxL21.flg22-RxL21.mock	TAXIMIN 2 (TAX2). Encodes a putative signalling peptide with similarity to TAX1. No known function has been demonstrated yet.
AT2G20610	RxL21.flg22-RxL21.mock	1.76566e-12	1.46853	up_regulated RxL21.flg22-RxL21.mock	SUPERROOT 1 (SUR1). Encodes a protein with C22-sterol desaturase activity. The enzyme was shown to catalyze in the presence of NADPH the conversion of &beta;-sitosterol to stigmasterol, but not that of 24-<i>epi</i>-campesterol to brassicasterol (unlike CYP710A2).
AT2G20780	RxL21.flg22-RxL21.mock	6.06383e-10	1.01867	up_regulated RxL21.flg22-RxL21.mock	RAB GTPase homolog H1C.
AT2G20900	RxL21.flg22-RxL21.mock	1.08399e-14	1.74366	up_regulated RxL21.flg22-RxL21.mock	DIACYLGLYCEROL KINASE 5 (DGK5).
AT2G20950	RxL21.flg22-RxL21.mock	4.83677e-10	1.00781	up_regulated RxL21.flg22-RxL21.mock	member of Fe(II) transporter isolog family
AT2G20960	RxL21.flg22-RxL21.mock	6.14002e-16	1.85684	up_regulated RxL21.flg22-RxL21.mock	(pEARLI4) phospholipase-like protein (PEARLI 4) family protein.
AT2G21500	RxL21.flg22-RxL21.mock	2.10235e-13	1.25602	up_regulated RxL21.flg22-RxL21.mock	RING/U-box superfamily protein.
AT2G21620	RxL21.flg22-RxL21.mock	1.81858e-11	1.49906	up_regulated RxL21.flg22-RxL21.mock	RESPONSIVE TO DESICCATION 2 (RD2). heat shock protein 70.
AT2G22250	RxL21.flg22-RxL21.mock	5.31001e-13	1.41646	up_regulated RxL21.flg22-RxL21.mock	ASPARTATE AMINOTRANSFERASE (AAT); MATERNAL EFFECT EMBRYO ARREST 17 (MEE17); PREPHENATE AMINOTRANSFERASE (PAT). Encodes a prokaryotic-type plastidic aspartate aminotransferase with glutamate/aspartate-prephenate aminotransferase (PAT) activity.
AT2G22330	RxL21.flg22-RxL21.mock	4.39426e-10	1.17588	up_regulated RxL21.flg22-RxL21.mock	CYTOCHROME P450, FAMILY 79, SUBFAMILY B, POLYPEPTIDE 3 (CYP79B3). Heavy metal transport/detoxification superfamily protein.
AT2G22470	RxL21.flg22-RxL21.mock	3.22717e-08	1.29194	up_regulated RxL21.flg22-RxL21.mock	ARABINOGALACTAN PROTEIN 2 (AGP2). Encodes PP2C5, a member of the PP2C family phosphatases. PP2C5 acts as a MAPK phosphatase that positively regulates seed germination, stomatal closure and ABA-inducible gene expression.
AT2G22475	RxL21.flg22-RxL21.mock	8.80277e-11	1.03099	up_regulated RxL21.flg22-RxL21.mock	GL2-EXPRESSION MODULATOR (GEM). Encodes a putative LysM-containing receptor-like kinase LYK4. Shares overlapping function with LYK5 in mediating chitin-triggered immune responses. Based on protein sequence alignment analysis, it was determined as a pseudo kinase due to a lack of the ATP-binding P-loop in the kinase domain.
AT2G22500	RxL21.flg22-RxL21.mock	2.78927e-11	1.31374	up_regulated RxL21.flg22-RxL21.mock	UNCOUPLING PROTEIN 5 (UCP5). Encodes a WWE domain-containing protein with 76% similarity to RCD1. The protein also contains a PARP signature upstream of the C-terminal protein interaction domain. The PARP signature may bind NAD+ and attach the ADP-ribose-moiety from NAD+ to the target molecule. Its presence suggests a role for the protein in ADP ribosylation.
AT2G22860	RxL21.flg22-RxL21.mock	1.51475e-12	2.32707	up_regulated RxL21.flg22-RxL21.mock	PHYTOSULFOKINE 2 PRECURSOR (PSK2). pseudogene of pectinesterase.
AT2G22880	RxL21.flg22-RxL21.mock	3.22566e-15	3.84141	up_regulated RxL21.flg22-RxL21.mock	(VQ12) VQ motif-containing protein.
AT2G22890	RxL21.flg22-RxL21.mock	9.76357e-08	1.0666	up_regulated RxL21.flg22-RxL21.mock	curculin-like (mannose-binding) lectin family protein, low similarity to ser/thr protein kinase from Zea mays (GI:2598067); contains Pfam lectin (probable mannose binding) domain PF01453 but not the protein kinase domain of the Z. mays protein. Belongs to GNA domain lectin family. Enhances PAP26 function to facilitate Pi-scavenging by Pi-starved plants.
AT2G23270	RxL21.flg22-RxL21.mock	5.18704e-10	4.73353	up_regulated RxL21.flg22-RxL21.mock	PRECURSOR OF PAMP-INDUCED PEPTIDE 3 (PREPIP3). Encodes the beta-subunit of the glutamate dehydrogenase. The enzyme is almost exclusively found in the mitochondria of stem and leaf companion cells.
AT2G23320	RxL21.flg22-RxL21.mock	5.77835e-16	2.13203	up_regulated RxL21.flg22-RxL21.mock	WRKY DNA-BINDING PROTEIN 15 (WRKY15). Encodes WRKY DNA-binding protein 15 (WRKY15).
AT2G23330	RxL21.flg22-RxL21.mock	5.48848e-11	1.21986	up_regulated RxL21.flg22-RxL21.mock	kinase-like protein.
AT2G23420	RxL21.flg22-RxL21.mock	1.26704e-12	1.30002	up_regulated RxL21.flg22-RxL21.mock	NICOTINATE PHOSPHORIBOSYLTRANSFERASE 2 (NAPRT2).
AT2G23680	RxL21.flg22-RxL21.mock	2.18127e-14	2.15888	up_regulated RxL21.flg22-RxL21.mock	Cold acclimation protein WCOR413 family.
AT2G23770	RxL21.flg22-RxL21.mock	1.26691e-14	2.05926	up_regulated RxL21.flg22-RxL21.mock	LYSM-CONTAINING RECEPTOR-LIKE KINASE 4 (LYK4). Encodes a putative LysM-containing receptor-like kinase LYK4. Shares overlapping function with LYK5 in mediating chitin-triggered immune responses.
AT2G24070	RxL21.flg22-RxL21.mock	1.12109e-07	1.31614	up_regulated RxL21.flg22-RxL21.mock	QWRF DOMAIN CONTAINING 4 (QWRF4) QWRF motif protein (DUF566).
AT2G24180	RxL21.flg22-RxL21.mock	6.04621e-17	2.45766	up_regulated RxL21.flg22-RxL21.mock	CYTOCHROME P450 71B6 (CYP71B6). Encodes a cytochrome P450 monooxygenase that converts indole-3-acetonitrile to indole-3-aldehyde / indole-3-carboxylic acid and cyanide.
AT2G24195	RxL21.flg22-RxL21.mock	4.64036e-09	3.31785	up_regulated RxL21.flg22-RxL21.mock	member of Cyclic nucleotide gated channel family
AT2G24360	RxL21.flg22-RxL21.mock	5.48418e-12	1.00615	up_regulated RxL21.flg22-RxL21.mock	SERINE/THREONINE/TYROSINE PROTEIN KINASE (STYK). hypothetical protein.
AT2G24570	RxL21.flg22-RxL21.mock	1.44161e-12	1.37178	up_regulated RxL21.flg22-RxL21.mock	WRKY DNA-BINDING PROTEIN 17 (WRKY17). EXORDIUM like 2.
AT2G24600	RxL21.flg22-RxL21.mock	2.1144e-15	2.6921	up_regulated RxL21.flg22-RxL21.mock	Ankyrin repeat family protein.
AT2G24750	RxL21.flg22-RxL21.mock	2.40252e-07	1.28729	up_regulated RxL21.flg22-RxL21.mock	encodes a nitrilase isomer. The purified enzyme shows a strong substrate specificity for beta-cyano-L-alanine, a intermediate product of the cyanide detoxification pathway. The mRNA is cell-to-cell mobile.
AT2G24850	RxL21.flg22-RxL21.mock	9.8687e-08	3.88878	up_regulated RxL21.flg22-RxL21.mock	TYROSINE AMINOTRANSFERASE 3 (TAT3). CYS, MET, PRO, and GLY protein 2.
AT2G24860	RxL21.flg22-RxL21.mock	8.1134e-10	1.16959	up_regulated RxL21.flg22-RxL21.mock	U-box domain-containing protein kinase family protein.
AT2G25215	RxL21.flg22-RxL21.mock	4.46297e-12	5.97287	up_regulated RxL21.flg22-RxL21.mock	Glycoprotein membrane precursor GPI-anchored.
AT2G25297	RxL21.flg22-RxL21.mock	1.11605e-12	5.443	up_regulated RxL21.flg22-RxL21.mock	transmembrane protein.
AT2G25410	RxL21.flg22-RxL21.mock	2.86252e-05	1.12213	up_regulated RxL21.flg22-RxL21.mock	ARABIDOPSIS T??XICOS EN LEVADURA 22 (ATL22). RING/U-box superfamily protein.
AT2G25440	RxL21.flg22-RxL21.mock	1.1866e-08	4.8088	up_regulated RxL21.flg22-RxL21.mock	RECEPTOR LIKE PROTEIN 20 (RLP20)
AT2G25460	RxL21.flg22-RxL21.mock	3.9562e-11	2.07488	up_regulated RxL21.flg22-RxL21.mock	NAD(P)-binding Rossmann-fold superfamily protein.
AT2G25470	RxL21.flg22-RxL21.mock	8.20393e-06	1.17587	up_regulated RxL21.flg22-RxL21.mock	RECEPTOR LIKE PROTEIN 21 (RLP21). Encodes a putative aminophospholipid translocase (p-type ATPase) involved in chilling response. It is targeted to the plasma membrane following association in the endoplasmic reticulum with an ALIS protein beta-subunit. The mRNA is cell-to-cell mobile.
AT2G25735	RxL21.flg22-RxL21.mock	1.65864e-12	2.75206	up_regulated RxL21.flg22-RxL21.mock	leucine-rich repeat transmembrane protein kinase family protein.
AT2G25850	RxL21.flg22-RxL21.mock	4.47958e-15	1.60371	up_regulated RxL21.flg22-RxL21.mock	POLY(A) POLYMERASE 2 (PAPS2). Encodes a poly(A) polymerase. Located in the nucleus.
AT2G26150	RxL21.flg22-RxL21.mock	3.28341e-13	3.47756	up_regulated RxL21.flg22-RxL21.mock	HEAT SHOCK TRANSCRIPTION FACTOR A2 (HSFA2). Member of Heat Stress Transcription Factor (Hsf) family. Involved in response to misfolded protein accumulation in the cytosol.
AT2G26190	RxL21.flg22-RxL21.mock	1.82465e-13	1.10793	up_regulated RxL21.flg22-RxL21.mock	(IQM4). IQM4 is a plastid localized, Ca2+ independent calmodulin binding protein that is involved in promoting seed dormancy.
AT2G26380	RxL21.flg22-RxL21.mock	1.24447e-09	4.14939	up_regulated RxL21.flg22-RxL21.mock	Leucine-rich repeat (LRR) family protein.
AT2G26390	RxL21.flg22-RxL21.mock	6.66955e-09	2.6061	up_regulated RxL21.flg22-RxL21.mock	SERPIN4 (SERP4)Serine protease inhibitor (SERPIN) family protein.
AT2G26400	RxL21.flg22-RxL21.mock	0.0274365	1.34773	up_regulated RxL21.flg22-RxL21.mock	ACIREDUCTONE DIOXYGENASE 3 (ARD3). ATP-dependent Clp protease regulatory subunit The mRNA is cell-to-cell mobile.
AT2G26440	RxL21.flg22-RxL21.mock	3.71968e-13	1.7455	up_regulated RxL21.flg22-RxL21.mock	PECTIN METHYLESTERASE 12 (PME12). Plant invertase/pectin methylesterase inhibitor superfamily.
AT2G26530	RxL21.flg22-RxL21.mock	3.8144e-16	2.41508	up_regulated RxL21.flg22-RxL21.mock	(AR781). Pheromone receptor-like protein involved in the early elicitor signaling events which occur within minutes and include ion fluxes across the plasma membrane, activation of MPKs and the formation of ROS related to PGPS1 and WRKY33.
AT2G26560	RxL21.flg22-RxL21.mock	1.41881e-18	5.03623	up_regulated RxL21.flg22-RxL21.mock	PHOSPHOLIPASE A 2A (PLP2); PATATIN-LIKE PROTEIN 2 (PLP2). Encodes a lipid acyl hydrolase with wide substrate specificity that accumulates upon infection by fungal and bacterial pathogens. Plays a role in cell death and differentially affects the accumulation of oxylipins. Contributes to resistance to virus.
AT2G26650	RxL21.flg22-RxL21.mock	2.32823e-12	1.38293	up_regulated RxL21.flg22-RxL21.mock	K+ TRANSPORTER 1 (KT1). Protein kinase which together with IREH1 plays an important role in controlling root skewing and maintaining the microtubule network.
AT2G27150	RxL21.flg22-RxL21.mock	3.90886e-12	1.1996	up_regulated RxL21.flg22-RxL21.mock	ABSCISIC ALDEHYDE OXIDASE 3 (AAO3). Encodes a UDP-glucosyltransferase that plays a role in abscisic acid (ABA) glucosylation from ABA to ABA-glucose ester and regulates ABA homeostasis, thereby influencing the ABA signal network.
AT2G27310	RxL21.flg22-RxL21.mock	6.43334e-12	1.5111	up_regulated RxL21.flg22-RxL21.mock	Associated to plasma membrane. Moves cell to cell, suggesting a role in intercellular communication.
AT2G27389	RxL21.flg22-RxL21.mock	3.56987e-13	3.14434	up_regulated RxL21.flg22-RxL21.mock	hypothetical protein.
AT2G27500	RxL21.flg22-RxL21.mock	1.14852e-10	1.1817	up_regulated RxL21.flg22-RxL21.mock	Encodes a member of the functionally diverse cupin protein superfamily that is involved in susceptibility to the bacterial plant pathogen Ralstonia solanacearum. It stabilizes the papain-like cysteine protease XCP2. The mRNA is cell-to-cell mobile.
AT2G27580	RxL21.flg22-RxL21.mock	4.16397e-10	1.21191	up_regulated RxL21.flg22-RxL21.mock	STRESS ASSOCIATED PROTEIN3 (SAP3).
AT2G27660	RxL21.flg22-RxL21.mock	1.31889e-17	2.81597	up_regulated RxL21.flg22-RxL21.mock	Cysteine/Histidine-rich C1 domain family protein.
AT2G27690	RxL21.flg22-RxL21.mock	1.18844e-11	3.26973	up_regulated RxL21.flg22-RxL21.mock	CYTOCHROME P450, FAMILY 94, SUBFAMILY C, POLYPEPTIDE 1 (CYP94C1). Glutathione S-transferase family protein.
AT2G27820	RxL21.flg22-RxL21.mock	1.44942e-08	1.02829	up_regulated RxL21.flg22-RxL21.mock	PREPHENATE DEHYDRATASE 1 (PD1). Encodes a P-independent phosphoribosyl pyrophosphate (PRPP) synthase.
AT2G28210	RxL21.flg22-RxL21.mock	6.30745e-11	3.37103	up_regulated RxL21.flg22-RxL21.mock	ALPHA CARBONIC ANHYDRASE 2 (ACA2). Encodes a predicted leucine-rich repeat receptor kinase (LRR-RLK). Functions as the receptor for bacterial PAMP (pathogen associated molecular patterns) EF-Tu.
AT2G28270	RxL21.flg22-RxL21.mock	0.000130374	2.13774	up_regulated RxL21.flg22-RxL21.mock	Cysteine/Histidine-rich C1 domain family protein.
AT2G28400	RxL21.flg22-RxL21.mock	5.20571e-12	2.14783	up_regulated RxL21.flg22-RxL21.mock	Physically interacts with ALA3, and is required for the phospholipid translocase activity of ALA3. The mRNA is cell-to-cell mobile.
AT2G28570	RxL21.flg22-RxL21.mock	8.09326e-13	2.23172	up_regulated RxL21.flg22-RxL21.mock	hypothetical protein.
AT2G28710	RxL21.flg22-RxL21.mock	1.95802e-08	1.82286	up_regulated RxL21.flg22-RxL21.mock	member of WRKY Transcription Factor; Group I. Located in nucleus. Involved in response to various abiotic stresses - especially salt stress.
AT2G28755	RxL21.flg22-RxL21.mock	3.90105e-10	3.43651	up_regulated RxL21.flg22-RxL21.mock	hypothetical protein.
AT2G28840	RxL21.flg22-RxL21.mock	2.46289e-11	1.12693	up_regulated RxL21.flg22-RxL21.mock	XB3 ORTHOLOG 1 IN ARABIDOPSIS THALIANA (XBAT31)
AT2G28890	RxL21.flg22-RxL21.mock	4.88612e-16	1.49085	up_regulated RxL21.flg22-RxL21.mock	POLTERGEIST LIKE 4 (PLL4). Encodes a protein phosphatase 2C like gene, similar to POL. Involved in leaf development. Knockout mutants have abnormally shaped leaves.
AT2G28940	RxL21.flg22-RxL21.mock	2.9902e-12	1.2723	up_regulated RxL21.flg22-RxL21.mock	PBS1-LIKE 37 (PBL37). SAP1 is a protein of unknown function whose expression is responsive to abiotic stressors including metals, salt, and ABA. Over expression confers increased tolerance to a variety of abiotic stressors.
AT2G29065	RxL21.flg22-RxL21.mock	1.21482e-08	1.26714	up_regulated RxL21.flg22-RxL21.mock	Encodes a receptor-like kinase that does not contain an extracellular leucine-rich repeat domain. A novel type of dominant disease-resistance protein that confers resistance to a broad spectrum of Fusarium races.
AT2G29100	RxL21.flg22-RxL21.mock	4.59366e-10	3.57608	up_regulated RxL21.flg22-RxL21.mock	GLUTAMATE RECEPTOR 2.9 (ATGLR2.9). Member of Putative ligand-gated ion channel subunit family
AT2G29110	RxL21.flg22-RxL21.mock	1.30757e-09	3.85938	up_regulated RxL21.flg22-RxL21.mock	GLUTAMATE RECEPTOR 2.8 (GLR2.8). This gene encodes a plasma membrane-localized polyol/cyclitol/monosaccharide-H+-symporter. The symporter is able to catalyze the energy-dependent membrane passage of a wide range of linear polyols (three to six carbon backbone), of cyclic polyols (<i>myo</i>-inositol), and of numerous monosaccharides, including pyranose ring-forming and furanose ring-forming hexoses and pentoses. This gene belongs to a monosaccharide transporter-like (MST-like) superfamily.
AT2G29120	RxL21.flg22-RxL21.mock	2.8915e-09	1.12902	up_regulated RxL21.flg22-RxL21.mock	GLUTAMATE RECEPTOR 2.7 (ATGLR2.7). Member of Putative ligand-gated ion channel subunit family
AT2G29150	RxL21.flg22-RxL21.mock	9.58136e-07	4.96455	up_regulated RxL21.flg22-RxL21.mock	NAD(P)-binding Rossmann-fold superfamily protein.
AT2G29165	RxL21.flg22-RxL21.mock	0.000177329	1.76477	up_regulated RxL21.flg22-RxL21.mock	hipl2 protein precursor.
AT2G29400	RxL21.flg22-RxL21.mock	1.49688e-11	1.05243	up_regulated RxL21.flg22-RxL21.mock	TYPE ONE PROTEIN PHOSPHATASE 1 (TOPP1). FAR1-related sequence 2.
AT2G29410	RxL21.flg22-RxL21.mock	7.77206e-09	2.47089	up_regulated RxL21.flg22-RxL21.mock	METAL TOLERANCE PROTEIN B1 (MTPB1). O-methyltransferase family protein.
AT2G29420	RxL21.flg22-RxL21.mock	2.2953e-09	1.7423	up_regulated RxL21.flg22-RxL21.mock	GLUTATHIONE S-TRANSFERASE TAU 7 (GSTU7). Induced in response to Salicylic acid. The mRNA is cell-to-cell mobile.
AT2G29440	RxL21.flg22-RxL21.mock	9.01608e-08	1.29353	up_regulated RxL21.flg22-RxL21.mock	GLUTATHIONE S-TRANSFERASE TAU 6 (GSTU6). guanylate kinase
AT2G29460	RxL21.flg22-RxL21.mock	4.09347e-16	3.86661	up_regulated RxL21.flg22-RxL21.mock	GLUTATHIONE S-TRANSFERASE 22 (GST22);GLUTATHIONE S-TRANSFERASE TAU 4 (GSTU4). Encodes glutathione transferase belonging to the tau class of GSTs. Naming convention according to Wagner et al. (2002). Role in the degradation of H2O2 to water using glutathione as electron donor
AT2G29470	RxL21.flg22-RxL21.mock	4.9447e-07	3.62191	up_regulated RxL21.flg22-RxL21.mock	GLUTATHIONE S-TRANSFERASE TAU 3 (GSTU3).
AT2G29480	RxL21.flg22-RxL21.mock	8.30463e-09	1.32087	up_regulated RxL21.flg22-RxL21.mock	GLUTATHIONE S-TRANSFERASE TAU 2 (GSTU2). transmembrane protein.
AT2G29500	RxL21.flg22-RxL21.mock	2.69582e-08	1.8204	up_regulated RxL21.flg22-RxL21.mock	(HSP17.6B). a member of the diacylglycerol kinase gene family. Encodes a functional diacylglycerol kinase. Involved in root elongation and plant development. Gene expression is induced by wounding or cold.
AT2G29720	RxL21.flg22-RxL21.mock	8.02277e-17	4.39748	up_regulated RxL21.flg22-RxL21.mock	(CTF2B)
AT2G29950	RxL21.flg22-RxL21.mock	4.38311e-07	1.82005	up_regulated RxL21.flg22-RxL21.mock	ELF4-LIKE 1 (ELF4-L1). Encodes a mitochondria-localized class III phospholipase A1 that plays a role in seed viability.
AT2G29990	RxL21.flg22-RxL21.mock	3.41377e-12	1.99018	up_regulated RxL21.flg22-RxL21.mock	ALTERNATIVE NAD(P)H DEHYDROGENASE 2 (NDA2). Cold acclimation protein WCOR413 family.
AT2G30140	RxL21.flg22-RxL21.mock	2.12891e-15	2.33542	up_regulated RxL21.flg22-RxL21.mock	UDP-GLUCOSYL TRANSFERASE 87A2 (UGT87A2). Encodes a putative glycosyltransferase. Regulates flowering time via FLOWERING LOCUS C.
AT2G30250	RxL21.flg22-RxL21.mock	1.85386e-14	1.3116	up_regulated RxL21.flg22-RxL21.mock	(AtWRKY25). Member of WRKY Transcription Factor; Group I. Located in nucleus. Involved in response to various abiotic stresses - especially salt stress.
AT2G30400	RxL21.flg22-RxL21.mock	1.51871e-10	2.84518	up_regulated RxL21.flg22-RxL21.mock	OVATE FAMILY PROTEIN 2 (OFP2). Encodes a ribosomal-protein S6 kinase. Gene expression is induced by cold and salt (NaCl). Activation of AtS6k is regulated by 1-naphthylacetic acid and kinetin, at least in part, via a lipid kinase-dependent pathway. Phosphorylates specifically mammalian and plant S6 at 25 degrees C but not at 37 degrees C. Involved in translational up-regulation of ribosomal proteins.
AT2G30440	RxL21.flg22-RxL21.mock	3.95924e-15	1.482	up_regulated RxL21.flg22-RxL21.mock	THYLAKOID PROCESSING PEPTIDE (TPP);PLASTIDIC TYPE I SIGNAL PEPTIDASE 2B (PLSP2B). Encodes a thylakoidal processing peptidase that removes signal sequences from proteins synthesized in the cytoplasm and transported into the thylakoid lumen.
AT2G30490	RxL21.flg22-RxL21.mock	3.49174e-14	1.47409	up_regulated RxL21.flg22-RxL21.mock	CINNAMATE-4-HYDROXYLASE (C4H); (CYP73A5);REDUCED EPRDERMAL FLUORESCENCE 3 (REF3). Encodes a cinnamate-4-hydroxylase. Mutations in this gene impact phenylpropanoid metabolism, growth and development.
AT2G30550	RxL21.flg22-RxL21.mock	5.60028e-12	2.13231	up_regulated RxL21.flg22-RxL21.mock	DAD1-LIKE LIPASE 3 (DALL3). S-domain-2 5.
AT2G30640	RxL21.flg22-RxL21.mock	6.05914e-08	1.04563	up_regulated RxL21.flg22-RxL21.mock	MUSTANG 2 (MUG2). encodes ATP sulfurylase, the first enzyme in the sulfate assimilation pathway of Arabidopsis. It may also participate in selenium metabolism. The mRNA is cell-to-cell mobile.
AT2G30720	RxL21.flg22-RxL21.mock	9.04036e-14	1.68446	up_regulated RxL21.flg22-RxL21.mock	Thioesterase/thiol ester dehydrase-isomerase superfamily protein.
AT2G30750	RxL21.flg22-RxL21.mock	3.55006e-16	5.22025	up_regulated RxL21.flg22-RxL21.mock	CYTOCHROME P450, FAMILY 71, SUBFAMILY A, POLYPEPTIDE 12 (CYP71A12)
AT2G30770	RxL21.flg22-RxL21.mock	1.73013e-11	5.11111	up_regulated RxL21.flg22-RxL21.mock	CYTOCHROME P450, FAMILY 71, SUBFAMILY A, POLYPEPTIDE 13 (CYP71A13). nudix hydrolase homolog 17.
AT2G30870	RxL21.flg22-RxL21.mock	2.13244e-13	1.54238	up_regulated RxL21.flg22-RxL21.mock	EARLY DEHYDRATION-INDUCED 13 (ERD13); GLUTATHIONE S-TRANSFERASE PHI 10 (GSTF10). Early dehydration-induced gene ERD13 homologous to tobacco and maize glutathione S-transferases. Encodes glutathione transferase belonging to the phi class of GSTs. Naming convention according to Wagner et al. (2002)
AT2G31018	RxL21.flg22-RxL21.mock	0.00709352	1.15034	up_regulated RxL21.flg22-RxL21.mock	phospholipase-like protein (PEARLI 4) family protein.
AT2G31020	RxL21.flg22-RxL21.mock	5.93715e-12	1.52821	up_regulated RxL21.flg22-RxL21.mock	OSBP(OXYSTEROL BINDING PROTEIN)-RELATED PROTEIN 1A (ORP1A). Core-2/I-branching beta-1,6-N-acetylglucosaminyltransferase family protein.
AT2G31081	RxL21.flg22-RxL21.mock	0.000847388	1.03204	up_regulated RxL21.flg22-RxL21.mock	CLAVATA3/ESR-RELATED 4 (CLE4). Protein kinase superfamily protein.
AT2G31090	RxL21.flg22-RxL21.mock	1.13306e-07	1.09088	up_regulated RxL21.flg22-RxL21.mock	TAXIMIN 1 (TAX1). mutant has Altered lateral root; UDP Glucose Epimerase The mRNA is cell-to-cell mobile.
AT2G31180	RxL21.flg22-RxL21.mock	1.17387e-05	1.13769	up_regulated RxL21.flg22-RxL21.mock	MYB DOMAIN PROTEIN 14 (MYB14). ENTH/ANTH/VHS superfamily protein.
AT2G31230	RxL21.flg22-RxL21.mock	2.15673e-10	1.96289	up_regulated RxL21.flg22-RxL21.mock	ETHYLENE-RESPONSIVE ELEMENT BINDING FACTOR 15 (ERF15). encodes a protein similar to UDP-glucuronic acid decarboxylase. UDP-glucuronic acid decarboxylase produces UDP-xylose, which is a substrate for many cell wall carbohydrates including hemicellulose and pectin. UDP-xylose is also known to feedback regulate several cell wall biosynthetic enzymes.
AT2G31335	RxL21.flg22-RxL21.mock	1.01199e-06	3.28878	up_regulated RxL21.flg22-RxL21.mock	hypothetical protein.
AT2G31345	RxL21.flg22-RxL21.mock	4.17839e-11	7.28875	up_regulated RxL21.flg22-RxL21.mock	Protein kinase superfamily protein.
AT2G31865	RxL21.flg22-RxL21.mock	5.49093e-15	2.39748	up_regulated RxL21.flg22-RxL21.mock	POLY(ADP-RIBOSE) GLYCOHYDROLASE 2 (PARG2).
AT2G31880	RxL21.flg22-RxL21.mock	4.84978e-15	1.80707	up_regulated RxL21.flg22-RxL21.mock	SUPPRESSOR OF BIR1 1 (SOBIR1);EVERSHED (EVR). Encodes a putative leucine rich repeat transmembrane protein that is expressed in response to Pseudomonas syringae. Expression of SRRLK may be required for silencing via lsiRNAs. Regulates cell death and innate immunity.
AT2G31945	RxL21.flg22-RxL21.mock	4.11703e-09	2.92104	up_regulated RxL21.flg22-RxL21.mock	Calmodulin-binding protein.
AT2G31955	RxL21.flg22-RxL21.mock	2.41348e-15	1.6797	up_regulated RxL21.flg22-RxL21.mock	COFACTOR OF NITRATE REDUCTASE AND XANTHINE DEHYDROGENASE 2 (CNX2). Encodes a protein involved in molybdenum cofactor biosynthesis. Homologous to E.coli moaA. Expression is abundant in all tissues examined, particularly in roots. Appears to have targeting signals for chloroplast or mitochondria.
AT2G31990	RxL21.flg22-RxL21.mock	1.08976e-07	1.02129	up_regulated RxL21.flg22-RxL21.mock	MATE efflux family protein.
AT2G32020	RxL21.flg22-RxL21.mock	5.36791e-13	2.40754	up_regulated RxL21.flg22-RxL21.mock	Acyl-CoA N-acyltransferases (NAT) superfamily protein.
AT2G32030	RxL21.flg22-RxL21.mock	1.43888e-13	2.47294	up_regulated RxL21.flg22-RxL21.mock	Acyl-CoA N-acyltransferases (NAT) superfamily protein.
AT2G32140	RxL21.flg22-RxL21.mock	2.31797e-12	2.34615	up_regulated RxL21.flg22-RxL21.mock	transmembrane receptor.
AT2G32190	RxL21.flg22-RxL21.mock	9.0461e-08	2.07296	up_regulated RxL21.flg22-RxL21.mock	CYSTEINE-RICH TRANSMEMBRANE MODULE 4 (ATHCYSTM4). Curculin-like (mannose-binding) lectin family protein.
AT2G32200	RxL21.flg22-RxL21.mock	2.07039e-07	2.35709	up_regulated RxL21.flg22-RxL21.mock	CYSTEINE-RICH TRANSMEMBRANE MODULE 5 (ATHCYSTM5). Encodes a cytosolic glucose-6-phosphate dehydrogenase that is insensitive to reduction by DTT and whose mRNA is expressed ubiquitously. The mRNA is cell-to-cell mobile.
AT2G32210	RxL21.flg22-RxL21.mock	5.34599e-07	2.49023	up_regulated RxL21.flg22-RxL21.mock	CYSTEINE-RICH TRANSMEMBRANE MODULE 6 (ATHCYSTM6). phospholipase-like protein (PEARLI 4) family protein.
AT2G32240	RxL21.flg22-RxL21.mock	1.01749e-11	2.24302	up_regulated RxL21.flg22-RxL21.mock	PAMP-INDUCED COILED COIL (PICC). Belongs to a clade of five Arabidopsis thaliana ABCG half-transporters that are required for synthesis of an effective suberin barrier in roots and seed coats (ABCG2, ABCG6, and ABCG20) and for synthesis of an intact pollen wall (ABCG1 and ABCG16).
AT2G32250	RxL21.flg22-RxL21.mock	2.05439e-14	1.77493	up_regulated RxL21.flg22-RxL21.mock	FAR1-RELATED SEQUENCE 2 (FRS2)
AT2G32660	RxL21.flg22-RxL21.mock	6.30746e-09	2.21645	up_regulated RxL21.flg22-RxL21.mock	RECEPTOR LIKE PROTEIN 22 (RLP22)
AT2G32670	RxL21.flg22-RxL21.mock	8.16774e-08	1.839	up_regulated RxL21.flg22-RxL21.mock	VESICLE-ASSOCIATED MEMBRANE PROTEIN 725 (ATVAMP725). Member of Synaptobrevin -like protein family
AT2G32680	RxL21.flg22-RxL21.mock	1.45796e-09	4.30613	up_regulated RxL21.flg22-RxL21.mock	RECEPTOR LIKE PROTEIN 23 (RLP23). Known to improve plant resistance to fungal and oomycete pathogens.
AT2G32830	RxL21.flg22-RxL21.mock	0.000756256	1.18722	up_regulated RxL21.flg22-RxL21.mock	PHOSPHATE TRANSPORTER 5 (PHT5)Encodes Pht1;5, a member of the Pht1 family of phosphate transporters.
AT2G33110	RxL21.flg22-RxL21.mock	3.98618e-06	1.12409	up_regulated RxL21.flg22-RxL21.mock	VESICLE-ASSOCIATED MEMBRANE PROTEIN 723 (VAMP723). alpha/beta-Hydrolases superfamily protein.
AT2G33130	RxL21.flg22-RxL21.mock	1.23788e-08	3.49043	up_regulated RxL21.flg22-RxL21.mock	RALF-LIKE 18 (RALFL18). Encodes a member of the AZI family of lipid transfer proteins.
AT2G33480	RxL21.flg22-RxL21.mock	3.08477e-12	1.31296	up_regulated RxL21.flg22-RxL21.mock	NAC DOMAIN CONTAINING PROTEIN 41 (NAC041). This gene is a key regulator of the salicylic acid (SA)-mediated systemic acquired resistance (SAR) pathway. It is similar to the transcription factor inhibitor I kappa B, and contains ankyrin repeats. It confers resistance to the pathogens Pseudomonas syringae and Peronospora parasitica in a dosage-dependent fashion. Although transgenic Arabidopsis plants overexpressing NPR1 acquire enhanced sensitivity to SA and (benzothiadiazole) BTH, they display no obvious detrimental morphological changes and do not have elevated pathogenesis-related gene expression until activated by inducers or pathogens.
AT2G33580	RxL21.flg22-RxL21.mock	1.59571e-10	1.71124	up_regulated RxL21.flg22-RxL21.mock	LYSM-CONTAINING RECEPTOR-LIKE KINASE 5 (LYK5). Protein phosphatase 2C family protein.
AT2G33600	RxL21.flg22-RxL21.mock	3.22539e-12	1.26963	up_regulated RxL21.flg22-RxL21.mock	CCR(CINNAMOYL COA:NADP OXIDOREDUCTASE)-LIKE 2 (CRL2). zinc finger (CCCH-type) family protein.
AT2G33710	RxL21.flg22-RxL21.mock	1.7517e-15	3.58934	up_regulated RxL21.flg22-RxL21.mock	Encodes a member of the ERF (ethylene response factor) subfamily B-4 of ERF/AP2 transcription factor family. The protein contains one AP2 domain.
AT2G33780	RxL21.flg22-RxL21.mock	9.35706e-08	4.63382	up_regulated RxL21.flg22-RxL21.mock	MPK3/6-TARGETED VQP 2 (MVQ2)VQ motif-containing protein.
AT2G33830	RxL21.flg22-RxL21.mock	1.61349e-06	1.52508	up_regulated RxL21.flg22-RxL21.mock	DORMANCY ASSOCIATED GENE 2 (DRM2). J domain protein localized in ER lumen. Can compensate for the growth defect in jem1 scj1 mutant yeast. Also shows similarity to HSP40 proteins and is induced by heat stress. At high temperatures, mutant alleles are not transmitted through the pollen due to defects in pollen tube growth.
AT2G34000	RxL21.flg22-RxL21.mock	1.18659e-10	1.9466	up_regulated RxL21.flg22-RxL21.mock	ARABIDOPSIS T??XICOS EN LEVADURA 99 (ATL99). Leucine-rich repeat protein kinase family protein.
AT2G34140	RxL21.flg22-RxL21.mock	1.28766e-07	1.32999	up_regulated RxL21.flg22-RxL21.mock	CYCLING DOF FACTOR 4 (CDF4). A member of EXO70 gene family, putative exocyst subunits, conserved in land plants. Arabidopsis thaliana contains 23 putative EXO70 genes, which can be classified into eight clusters on the phylogenetic tree.
AT2G34355	RxL21.flg22-RxL21.mock	2.51424e-10	1.48664	up_regulated RxL21.flg22-RxL21.mock	JAZ1 is a nuclear-localized protein involved in jasmonate signaling. JAZ1 transcript levels rise in response to a jasmonate stimulus. JAZ1 can interact with the COI1 F-box subunit of an SCF E3 ubiquitin ligase in a yeast-two-hybrid assay only in the presence of jasmonate-isoleucine (JA-ILE) or coronatine. Application of jasmonate methyl ester to Arabidopsis roots reduces the levels of a JAZ1:GUS fusion protein, presumably by stimulating ubiquitin-proteasome-mediated degradation. The Jas domain appears to be important for JAZ1-COI1 interactions in the presence of coronatine. Two positive residues (R205 and R206) in the Jas domain shown to be important for coronatine -dependent COI1 binding are not required for binding AtMYC2. The mRNA is cell-to-cell mobile.
AT2G34360	RxL21.flg22-RxL21.mock	1.22032e-07	1.22286	up_regulated RxL21.flg22-RxL21.mock	member of CYP76C
AT2G34390	RxL21.flg22-RxL21.mock	0.017419	1.53249	up_regulated RxL21.flg22-RxL21.mock	NOD26-LIKE INTRINSIC PROTEIN 2;1 (NIP2;1).
AT2G34500	RxL21.flg22-RxL21.mock	1.21858e-14	3.42589	up_regulated RxL21.flg22-RxL21.mock	CYTOCHROME P450, FAMILY 710, SUBFAMILY A, POLYPEPTIDE 1 (CYP710A1). Encodes a protein with C22-sterol desaturase activity. The enzyme was shown to catalyze in the presence of NADPH the conversion of &beta;-sitosterol to stigmasterol, but not that of 24-<i>epi</i>-campesterol to brassicasterol (unlike CYP710A2).
AT2G34580	RxL21.flg22-RxL21.mock	1.27653e-07	3.87484	up_regulated RxL21.flg22-RxL21.mock	cytomegalovirus UL139 protein.
AT2G34790	RxL21.flg22-RxL21.mock	1.40753e-06	1.02729	up_regulated RxL21.flg22-RxL21.mock	MATERNAL EFFECT EMBRYO ARREST 23 (MEE23). hypothetical protein.
AT2G34930	RxL21.flg22-RxL21.mock	1.41459e-13	2.02346	up_regulated RxL21.flg22-RxL21.mock	Disease resistance family protein / LRR family protein.
AT2G35390	RxL21.flg22-RxL21.mock	3.49046e-13	1.56327	up_regulated RxL21.flg22-RxL21.mock	Phosphoribosyltransferase family protein.
AT2G35510	RxL21.flg22-RxL21.mock	1.26691e-14	1.3295	up_regulated RxL21.flg22-RxL21.mock	SIMILAR TO RCD ONE 1 (SRO1). Encodes a WWE domain-containing protein with 76% similarity to RCD1. The protein also contains a PARP signature upstream of the C-terminal protein interaction domain. The PARP signature may bind NAD+ and attach the ADP-ribose-moiety from NAD+ to the target molecule. Its presence suggests a role for the protein in ADP ribosylation.
AT2G35658	RxL21.flg22-RxL21.mock	5.83906e-05	1.08998	up_regulated RxL21.flg22-RxL21.mock	Dihydrolipoamide succinyltransferase.
AT2G35710	RxL21.flg22-RxL21.mock	2.08746e-11	1.40952	up_regulated RxL21.flg22-RxL21.mock	PLANT GLYCOGENIN-LIKE STARCH INITIATION PROTEIN 7 (PGSIP7). Encodes a member of the NAC family of transcription factors. ANAC102 appears to have a role in mediating response to low oxygen stress (hypoxia) in germinating seedlings. Its expression can be induced by beta-cyclocitral, an oxidized by-product of beta-carotene generated in the chloroplasts, mediates a protective retrograde response that lowers the levels of toxic peroxides and carbonyls, limiting damage to intracellular components.
AT2G35730	RxL21.flg22-RxL21.mock	2.23442e-11	2.86627	up_regulated RxL21.flg22-RxL21.mock	defense protein-like protein.
AT2G35910	RxL21.flg22-RxL21.mock	4.25244e-12	1.68216	up_regulated RxL21.flg22-RxL21.mock	ARABIDOPSIS T??XICOS EN LEVADURA 70 (ATL70). small G protein family protein / RhoGAP family protein.
AT2G35930	RxL21.flg22-RxL21.mock	4.96688e-19	3.7351	up_regulated RxL21.flg22-RxL21.mock	PLANT U-BOX 23 (PUB23). Encodes a cytoplasmically localized U-box domain containing E3 ubiquitin ligase that is involved in the response to water stress and acts as a negative regulator of PAMP-triggered immunity.
AT2G35980	RxL21.flg22-RxL21.mock	6.48694e-13	5.11139	up_regulated RxL21.flg22-RxL21.mock	YELLOW-LEAF-SPECIFIC GENE 9 (YLS9);NDR1/HIN1-LIKE (NHL10). Encodes a protein whose sequence is similar to tobacco hairpin-induced gene (HIN1) and Arabidopsis non-race specific disease resistance gene (NDR1). Expression of this gene is induced by cucumber mosaic virus, spermine and during senescence. The gene product is localized to the chloroplast.
AT2G36210	RxL21.flg22-RxL21.mock	8.61622e-10	3.19748	up_regulated RxL21.flg22-RxL21.mock	SMALL AUXIN UPREGULATED RNA 45 (SAUR45). RING/U-box superfamily protein.
AT2G36220	RxL21.flg22-RxL21.mock	2.68717e-11	1.87158	up_regulated RxL21.flg22-RxL21.mock	hypothetical protein.
AT2G36270	RxL21.flg22-RxL21.mock	1.09971e-10	2.81638	up_regulated RxL21.flg22-RxL21.mock	ABA INSENSITIVE 5 (ABI5). Member of WRKY Transcription Factor; Group II-c. Involved in the activation of salicylic acid biosynthesis genes ICS1 and PBS3. In the ovule, it is expressed in hypodermal somatic cells and appears to play a role in supression of megasporocyte cell fate.
AT2G36320	RxL21.flg22-RxL21.mock	8.65467e-10	1.00111	up_regulated RxL21.flg22-RxL21.mock	anthocyanin 5-aromatic acyltransferase 1.
AT2G36630	RxL21.flg22-RxL21.mock	3.69342e-11	1.67063	up_regulated RxL21.flg22-RxL21.mock	Encodes a cinnamate-4-hydroxylase. Mutations in this gene impact phenylpropanoid metabolism, growth and development.
AT2G36690	RxL21.flg22-RxL21.mock	2.29629e-16	3.06085	up_regulated RxL21.flg22-RxL21.mock	GAIN-OF-FUNCTION IN ABA-MODULATED SEED GERMINATION 2 (GAS2);GERMINATION INSENSITIVE TO ABA MUTANT 2 (GIM2). Protein belonging to the Fe-dependent 2-oxoglutarate dioxygenase superfamily, catalyzes the stereospecific hydration of GA12 to produce DHGA12, negatively regulates ABA sensitivity during germination, phototrophic establishment and seedling development.
AT2G36770	RxL21.flg22-RxL21.mock	2.17251e-12	3.04542	up_regulated RxL21.flg22-RxL21.mock	Leucine-rich repeat protein kinase family protein.
AT2G36780	RxL21.flg22-RxL21.mock	8.88046e-10	2.27979	up_regulated RxL21.flg22-RxL21.mock	Encodes a cellulose synthase CESA5 that produces seed mucilage cellulose.Mutants are defective in seed coat mucilage.Involved in the regulation of mucilage composition and/or mucilage synthesis.
AT2G36950	RxL21.flg22-RxL21.mock	5.97305e-13	1.86063	up_regulated RxL21.flg22-RxL21.mock	Heavy metal transport/detoxification superfamily protein.
AT2G36970	RxL21.flg22-RxL21.mock	4.05316e-09	1.44838	up_regulated RxL21.flg22-RxL21.mock	Encodes a endoribonuclease/protein kinase IRE1-like protein that is predicted to form a type I transmembrane protein structure and contain kinase/endoribonuclease domains at their C-terminal halves. The transcript levels for several ER-stress responsive genes, including six protein disulfide isomerases (PDIs), BiP2, and AtbZIP60 are not affected in ire1-2 null mutants. The mRNA is cell-to-cell mobile.
AT2G37040	RxL21.flg22-RxL21.mock	2.88098e-16	2.24704	up_regulated RxL21.flg22-RxL21.mock	PHE AMMONIA LYASE 1 (pal1). A phenylalanine ammonia-lyase. Arabidopsis has four PALs: AT2G37040 (PAL1), AT3G53260 (PAL2), AT5G04230 (PAL3) and AT3G10340 (PAL4).
AT2G37150	RxL21.flg22-RxL21.mock	6.18324e-11	1.25379	up_regulated RxL21.flg22-RxL21.mock	(CTL10). 6-phosphogluconate dehydrogenase family protein.
AT2G37430	RxL21.flg22-RxL21.mock	2.19763e-18	4.15549	up_regulated RxL21.flg22-RxL21.mock	ZINC FINGER OF ARABIDOPSIS THALIANA 11 (ZAT11). Encodes a member of the zinc finger family of transcriptional regulators.
AT2G37710	RxL21.flg22-RxL21.mock	2.05496e-14	2.25175	up_regulated RxL21.flg22-RxL21.mock	L-TYPE LECTIN RECEPTOR KINASE IV.1 (LECRK-IV.1); RECEPTOR LECTIN KINASE (RLK). Induced in response to Salicylic acid.
AT2G37810	RxL21.flg22-RxL21.mock	2.31727e-05	1.77583	up_regulated RxL21.flg22-RxL21.mock	Clathrin light chain protein.
AT2G37940	RxL21.flg22-RxL21.mock	3.55006e-16	1.92193	up_regulated RxL21.flg22-RxL21.mock	INOSITOL PHOSPHORYLCERAMIDE SYNTHASE 2 (IPCS2);ENHANCING RPW8-MEDIATED HR-LIKE CELL DEATH 1 (ERH1). Inositol phosphorylceramide synthase 2.
AT2G37970	RxL21.flg22-RxL21.mock	1.69045e-09	1.04444	up_regulated RxL21.flg22-RxL21.mock	(SOUL-1). member of WRKY Transcription Factor; Group III
AT2G37980	RxL21.flg22-RxL21.mock	3.26918e-12	1.61701	up_regulated RxL21.flg22-RxL21.mock	Encodes a cysteine-rich receptor-like protein kinase. Involved in regulating microbe-associated molecular pattern-triggered ROS production. Required for MAMP-triggered responses and resistance to Pseudomonas syringae pv. tomato 118 DC3000 .
AT2G38240	RxL21.flg22-RxL21.mock	3.70671e-05	2.46974	up_regulated RxL21.flg22-RxL21.mock	JASMONATE-INDUCED OXYGENASE4 (JOX4). CBS / octicosapeptide/Phox/Bemp1 (PB1) domains-containing protein.
AT2G38250	RxL21.flg22-RxL21.mock	1.21587e-09	1.84325	up_regulated RxL21.flg22-RxL21.mock	Homeodomain-like superfamily protein.
AT2G38290	RxL21.flg22-RxL21.mock	3.44432e-12	1.74692	up_regulated RxL21.flg22-RxL21.mock	AMMONIUM TRANSPORTER 2 (AMT2). hypothetical protein.
AT2G38340	RxL21.flg22-RxL21.mock	9.98591e-05	1.47445	up_regulated RxL21.flg22-RxL21.mock	DEHYDRATION RESPONSE ELEMENT-BINDING PROTEIN 19 (DREB19). Encodes a member of the DREB subfamily A-2 of ERF/AP2 transcription factor family.
AT2G38470	RxL21.flg22-RxL21.mock	3.26772e-17	2.28723	up_regulated RxL21.flg22-RxL21.mock	(ATWRKY33); WRKY DNA-BINDING PROTEIN 33. Member of the plant WRKY transcription factor family. Regulates the antagonistic relationship between defense pathways mediating responses to P. syringae and necrotrophic fungal pathogens. Involved in response to various abiotic stresses - especially salt stress.
AT2G38860	RxL21.flg22-RxL21.mock	5.70052e-18	3.46504	up_regulated RxL21.flg22-RxL21.mock	(YLS5); (DJ1E). Encodes protease I (pfpI)-like protein YLS5.
AT2G38870	RxL21.flg22-RxL21.mock	2.8759e-16	3.23857	up_regulated RxL21.flg22-RxL21.mock	Predicted to encode a PR (pathogenesis-related) peptide that belongs to the PR-6 proteinase inhibitor family. Six putative PR-6-type protein encoding genes are found in Arabidopsis: At2g38900, At2g38870, At5g43570, At5g43580, At3g50020 and At3g46860.
AT2G38940	RxL21.flg22-RxL21.mock	1.269e-13	2.31972	up_regulated RxL21.flg22-RxL21.mock	PHOSPHATE TRANSPORTER 1;4 (PHT1;4);ARABIDOPSIS THALIANA PHOSPHATE TRANSPORTER 2 (ATPT2). Encodes Pht1;4, a member of the Pht1 family of phosphate transporters.
AT2G38960	RxL21.flg22-RxL21.mock	1.11217e-12	1.07946	up_regulated RxL21.flg22-RxL21.mock	ENDOPLASMIC RETICULUM OXIDOREDUCTINS 2 (ERO2). Encodes an oxidoreductin required for oxidative protein folding in the ER and exists in two distinct oxidized isoforms (Ox1 and Ox2), which are determined by the formation or breakage of the putative regulatory disulfide. AtERO2 is mainly present in the Ox2 redox state.
AT2G39030	RxL21.flg22-RxL21.mock	2.08804e-05	3.05828	up_regulated RxL21.flg22-RxL21.mock	N-ACETYLTRANSFERASE ACTIVITY 1 (NATA1). Similar to prokaryote sensory transduction proteins. Contains a histidine kinase and a response regulator domain. Homodimer. Membrane component. Binds ethylene. Mutations affect ethylene binding and metabolism of other plant hormones such as auxin, cytokinins, ABA and gibberellic acid. Ethylene receptor. Has histidine kinase activity. Is regulated by RTE1. Mutations in ETR1 block ethylene stimulation of flavonol synthesis.
AT2G39200	RxL21.flg22-RxL21.mock	4.69642e-18	3.09249	up_regulated RxL21.flg22-RxL21.mock	MILDEW RESISTANCE LOCUS O 12 (MLO12). A member of a large family of seven-transmembrane domain proteins specific to plants, homologs of the barley mildew resistance locus o (MLO) protein.
AT2G39210	RxL21.flg22-RxL21.mock	1.79736e-15	2.56371	up_regulated RxL21.flg22-RxL21.mock	PICLORAM RESISTANT30 (PIC30). Major facilitator superfamily protein.
AT2G39350	RxL21.flg22-RxL21.mock	2.71504e-14	2.0263	up_regulated RxL21.flg22-RxL21.mock	ATP-BINDING CASSETTE G1 (ABCG1);WHITE BROWN COMPLEX 1 (WBC1). Belongs to a clade of five Arabidopsis thaliana ABCG half-transporters that are required for synthesis of an effective suberin barrier in roots and seed coats (ABCG2, ABCG6, and ABCG20) and for synthesis of an intact pollen wall (ABCG1 and ABCG16).
AT2G39380	RxL21.flg22-RxL21.mock	4.1426e-14	2.79742	up_regulated RxL21.flg22-RxL21.mock	EXOCYST SUBUNIT EXO70 FAMILY PROTEIN H2 (EXO70H2). A member of EXO70 gene family, putative exocyst subunits, conserved in land plants.
AT2G39400	RxL21.flg22-RxL21.mock	2.74176e-14	2.72299	up_regulated RxL21.flg22-RxL21.mock	(MAGL6) alpha/beta-Hydrolases superfamily protein.
AT2G39420	RxL21.flg22-RxL21.mock	1.96272e-08	1.00179	up_regulated RxL21.flg22-RxL21.mock	(MAGL8). Encodes a member of the MEKK subfamily that functions redundantly with MAPKKK3 to activate MPK3/6 downstream of multiple pattern recognition receptors and confer resistance to both bacterial and fungal pathogens.
AT2G39518	RxL21.flg22-RxL21.mock	4.39719e-16	2.86875	up_regulated RxL21.flg22-RxL21.mock	CASP-LIKE PROTEIN 4D2 (CASPL4D2). Uncharacterized protein family (UPF0497).
AT2G39530	RxL21.flg22-RxL21.mock	7.01188e-12	1.71895	up_regulated RxL21.flg22-RxL21.mock	CASP-LIKE PROTEIN 4D1 (CASPL4D1). Encodes one of the two LCB2 subunits (LCB2a and LCB2b) of serine palmitoyltransferase, an enzyme involved in sphingolipid biosynthesis. LCB2a and LCB2b are functional redundant. Double mutants are gametophytic lethal. The mRNA is cell-to-cell mobile.
AT2G39660	RxL21.flg22-RxL21.mock	7.08477e-15	1.58078	up_regulated RxL21.flg22-RxL21.mock	BOTRYTIS-INDUCED KINASE1 (BIK1). Encodes a plasma membrane-localized ser/thr protein kinase that is a crucial component of host response signaling required to activate the resistance responses to Botrytis and A. brassicicola infection. It is likely a negative regulator of salicylic acid accumulation and basal defense against virulent bacterial pathogens.
AT2G39980	RxL21.flg22-RxL21.mock	6.51575e-10	1.39491	up_regulated RxL21.flg22-RxL21.mock	A member of EXO70 gene family, putative exocyst subunits, conserved in land plants. Arabidopsis thaliana contains 23 putative EXO70 genes, which can be classified into eight clusters on the phylogenetic tree. The mRNA is cell-to-cell mobile.
AT2G40000	RxL21.flg22-RxL21.mock	3.32945e-10	1.57896	up_regulated RxL21.flg22-RxL21.mock	ORTHOLOG OF SUGAR BEET HS1 PRO-1 2 (HSPRO2). Encodes a microtubule-associated protein. Plays a minor role in cortical microtubule organization during leaf development.
AT2G40095	RxL21.flg22-RxL21.mock	7.1846e-12	1.53913	up_regulated RxL21.flg22-RxL21.mock	Encodes a flavin mononucleotide-binding flavodoxin-like quinone reductase that is a primary auxin-response gene.
AT2G40110	RxL21.flg22-RxL21.mock	2.55684e-11	1.28041	up_regulated RxL21.flg22-RxL21.mock	Yippee family putative zinc-binding protein.
AT2G40140	RxL21.flg22-RxL21.mock	3.0488e-14	1.45256	up_regulated RxL21.flg22-RxL21.mock	(ZFAR1);(SALT-INDUCIBLE ZINC FINGER 2 (SZF2); TANDEM ZINC FINGER 10 (TZF10); (CZF1). Zinc finger (CCCH-type) family protein.
AT2G40170	RxL21.flg22-RxL21.mock	1.6988e-06	3.64762	up_regulated RxL21.flg22-RxL21.mock	EARLY METHIONINE-LABELLED 6 (EM6). Encodes a group 1 LEA gene that is activated by direct binding of ABI5 to its promoter and is involved in response to ABA.
AT2G40180	RxL21.flg22-RxL21.mock	1.24575e-14	4.13969	up_regulated RxL21.flg22-RxL21.mock	PHOSPHATASE 2C5 (PP2C5)Encodes PP2C5, a member of the PP2C family phosphatases. PP2C5 acts as a MAPK phosphatase that positively regulates seed germination, stomatal closure and ABA-inducible gene expression.
AT2G40270	RxL21.flg22-RxL21.mock	1.05218e-11	1.00785	up_regulated RxL21.flg22-RxL21.mock	A member of EXO70 gene family, putative exocyst subunits, conserved in land plants. Arabidopsis thaliana contains 23 putative EXO70 genes, which can be classified into eight clusters on the phylogenetic tree.
AT2G40340	RxL21.flg22-RxL21.mock	7.29518e-12	1.92407	up_regulated RxL21.flg22-RxL21.mock	(DREB2C). Pyridoxal phosphate (PLP)-dependent transferases superfamily protein.
AT2G40740	RxL21.flg22-RxL21.mock	6.10873e-11	5.22368	up_regulated RxL21.flg22-RxL21.mock	WRKY DNA-BINDING PROTEIN 55 (WRKY55). pseudogene of cysteine-rich receptor-like protein kinase family protein
AT2G40750	RxL21.flg22-RxL21.mock	3.80305e-06	2.10196	up_regulated RxL21.flg22-RxL21.mock	WRKY DNA-BINDING PROTEIN 54 (WRKY54). member of CYP705A The mRNA is cell-to-cell mobile.
AT2G41010	RxL21.flg22-RxL21.mock	1.0853e-09	1.35802	up_regulated RxL21.flg22-RxL21.mock	CALMODULIN (CAM)-BINDING PROTEIN OF 25 KDA (CAMBP25). Encodes a novel calmodulin binding protein whose gene expression is induced by dehydration and ionic (salt) and non-ionic (mannitol) osmotic stress. Lines over-expressing this gene are more sensitive and anti-sense lines are more tolerant to osmotic stress, suggesting this gene may be a negative regulator of response to osmotic stress.
AT2G41100	RxL21.flg22-RxL21.mock	4.69642e-18	3.04426	up_regulated RxL21.flg22-RxL21.mock	TOUCH 3 (TCH3);ARABIDOPSIS THALIANA CALMODULIN LIKE 4 (ATCAL4);CALMODULIN-LIKE 12 (CML12). Encodes a calmodulin-like protein, with six potential calcium binding domains.
AT2G41110	RxL21.flg22-RxL21.mock	1.03426e-13	1.20285	up_regulated RxL21.flg22-RxL21.mock	CALMODULIN 2 (CAM2). Encodes a touch-inducible calmodulin that has higher affinity to kinesin-like calmodulin binding motor protein than CAM4 or CAM6.
AT2G41160	RxL21.flg22-RxL21.mock	6.52213e-12	1.10848	up_regulated RxL21.flg22-RxL21.mock	(UBAC2B). PPPDE thiol peptidase family protein.
AT2G41170	RxL21.flg22-RxL21.mock	1.22673e-10	1.74768	up_regulated RxL21.flg22-RxL21.mock	A calcium-dependent protein kinase that can phosphorylate phenylalanine ammonia lyase (PAL), a key enzyme in pathogen defense.Phosphorylates, in vivo, the transcription factor ORE1, a master regulator of senescence.
AT2G41230	RxL21.flg22-RxL21.mock	5.33473e-10	1.83448	up_regulated RxL21.flg22-RxL21.mock	ORGAN SIZE RELATED 1 (OSR1). This locus encodes a protein with similarity to gamma-glutamylcyclotransferase that may be involved in catalyzing the formation of pyroglutate residue on proteins that have been post-translationally processed to reveal a glutamine at their N-terminus. Enzymatic assays to test the function of this protein were performed using a truncated form of the protein lacking a signal peptide that is most similar to the AT4G25720.1 protein model.
AT2G41231	RxL21.flg22-RxL21.mock	2.18725e-07	2.08896	up_regulated RxL21.flg22-RxL21.mock	hypothetical protein.
AT2G41280	RxL21.flg22-RxL21.mock	4.46915e-05	2.57044	up_regulated RxL21.flg22-RxL21.mock	(M10). Encodes a 2-deoxy-D-arabino-heptulosonate 7-phosphate (DAHP) synthase, which catalyzes the first committed step in aromatic amino acid biosynthesis. Gene expression is induced by wounding and pathogenic bacteria Pseudomonas syringae. The mRNA is cell-to-cell mobile.
AT2G41342	RxL21.flg22-RxL21.mock	1.52735e-06	2.21173	up_regulated RxL21.flg22-RxL21.mock	S-locus lectin protein kinase family protein.
AT2G41380	RxL21.flg22-RxL21.mock	9.19858e-15	2.16607	up_regulated RxL21.flg22-RxL21.mock	S-adenosyl-L-methionine-dependent methyltransferases superfamily protein.
AT2G41430	RxL21.flg22-RxL21.mock	2.02275e-11	1.25284	up_regulated RxL21.flg22-RxL21.mock	EARLY RESPONSIVE TO DEHYDRATION 15 (ERD15). Related to Cys2/His2-type zinc-finger proteins found in higher plants. Compensated for a subset of calcineurin deficiency in yeast. Salt tolerance produced by ZAT10 appeared to be partially dependent on ENA1/PMR2, a P-type ATPase required for Li+ and Na+ efflux in yeast. The protein is localized to the nucleus, acts as a transcriptional repressor and is responsive to chitin oligomers. Also involved in response to photooxidative stress.
AT2G41440	RxL21.flg22-RxL21.mock	1.0855e-10	1.07428	up_regulated RxL21.flg22-RxL21.mock	Encodes glutathione transferase belonging to the tau class of GSTs. Naming convention according to Wagner et al. (2002).
AT2G41690	RxL21.flg22-RxL21.mock	6.96665e-05	1.19909	up_regulated RxL21.flg22-RxL21.mock	HEAT SHOCK TRANSCRIPTION FACTOR B3 (HSFB3). Encodes a protein containing a U-box and an ARM domain. Homozygous mutant seedlings have a seedling lethal phenotype with widespread cell death lesions throughout the cotyledons and roots.
AT2G41730	RxL21.flg22-RxL21.mock	1.21863e-06	1.20144	up_regulated RxL21.flg22-RxL21.mock	Encodes one of the several Arabidopsis fructokinases. Nomenclature according to Riggs 2017 has been adopted for the family by the community (personal communication, Boernke, Callis, Granot, Boernke, and Smeekens). Important for seed oil accumulation and vascular development.
AT2G41835	RxL21.flg22-RxL21.mock	2.40057e-15	2.21707	up_regulated RxL21.flg22-RxL21.mock	zinc finger (C2H2 type, AN1-like) family protein.
AT2G41880	RxL21.flg22-RxL21.mock	4.79595e-16	1.92689	up_regulated RxL21.flg22-RxL21.mock	GUANYLATE KINASE 1 (GK-1); (AGK1). Guanylate kinase. Involved in nucleotide metabolism.
AT2G42060	RxL21.flg22-RxL21.mock	1.89789e-13	1.89118	up_regulated RxL21.flg22-RxL21.mock	Cysteine/Histidine-rich C1 domain family protein.
AT2G42330	RxL21.flg22-RxL21.mock	3.32576e-07	1.46261	up_regulated RxL21.flg22-RxL21.mock	TRANS-MEMBRANE KINASE 4 (TMK4). VQ motif-containing protein.
AT2G42350	RxL21.flg22-RxL21.mock	4.30324e-11	1.51997	up_regulated RxL21.flg22-RxL21.mock	ARABIDOPSIS T??XICOS EN LEVADURA 40 (ATL40). RING/FYVE/PHD zinc finger superfamily protein.
AT2G42360	RxL21.flg22-RxL21.mock	7.77898e-14	3.01016	up_regulated RxL21.flg22-RxL21.mock	ARABIDOPSIS T??XICOS EN LEVADURA 41 (ATL41). RING/U-box superfamily protein.
AT2G43000	RxL21.flg22-RxL21.mock	9.75909e-15	3.91001	up_regulated RxL21.flg22-RxL21.mock	NAC DOMAIN CONTAINING PROTEIN 42 (NAC042);JUNGBRUNNEN 1 (JUB1). Encodes a NAC transcription factor induced by hydrogen peroxide (H2O2). Involved in senescence. Over expression of the gene strongly delays senescence and enhances tolerance to various abiotic stresses.
AT2G43120	RxL21.flg22-RxL21.mock	1.7758e-14	1.98609	up_regulated RxL21.flg22-RxL21.mock	PIRIN2 (PRN2). Encodes a member of the functionally diverse cupin protein superfamily that is involved in susceptibility to the bacterial plant pathogen Ralstonia solanacearum.
AT2G43140	RxL21.flg22-RxL21.mock	5.96389e-16	1.72987	up_regulated RxL21.flg22-RxL21.mock	(BHLH129). bHLH129 is a nuclear localized basic helix loop helix protein. It has been shown to function as a transcriptional repressor. Overexpression of bHLH129 regulates root elongation and ABA response.
AT2G43160	RxL21.flg22-RxL21.mock	7.9764e-14	1.16861	up_regulated RxL21.flg22-RxL21.mock	ENTH/VHS family protein.
AT2G43570	RxL21.flg22-RxL21.mock	1.9066e-10	2.01056	up_regulated RxL21.flg22-RxL21.mock	"CHITINASE, PUTATIVE" (CHI)chitinase.
AT2G43580	RxL21.flg22-RxL21.mock	6.48183e-07	2.98688	up_regulated RxL21.flg22-RxL21.mock	encodes an EP3 chitinase that is expressed during somatic embryogenesis in 'nursing' cells surrounding the embryos but not in embryos themselves. The gene is also expressed in mature pollen and growing pollen tubes until they enter the receptive synergid, but not in endosperm and integuments as in carrot. Post-embryonically, expression is found in hydathodes, stipules, root epidermis and emerging root hairs.
AT2G43590	RxL21.flg22-RxL21.mock	2.98001e-11	2.23195	up_regulated RxL21.flg22-RxL21.mock	Member of Putative ligand-gated ion channel subunit family
AT2G43610	RxL21.flg22-RxL21.mock	4.37078e-08	1.29032	up_regulated RxL21.flg22-RxL21.mock	Protein kinase superfamily protein.
AT2G43620	RxL21.flg22-RxL21.mock	9.87745e-15	4.02187	up_regulated RxL21.flg22-RxL21.mock	Chitinase family protein.
AT2G44010	RxL21.flg22-RxL21.mock	6.77544e-06	1.06878	up_regulated RxL21.flg22-RxL21.mock	member of WRKY Transcription Factor; Group II-b; contribute to basal immunity. The mRNA is cell-to-cell mobile.
AT2G44070	RxL21.flg22-RxL21.mock	3.43691e-08	3.03986	up_regulated RxL21.flg22-RxL21.mock	magnesium transporter, putative (DUF803).
AT2G44080	RxL21.flg22-RxL21.mock	3.1373e-11	1.40718	up_regulated RxL21.flg22-RxL21.mock	ARGOS-LIKE (ARL). 2-oxoglutarate (2OG) and Fe(II)-dependent oxygenase superfamily protein.
AT2G44290	RxL21.flg22-RxL21.mock	3.71345e-08	1.04324	up_regulated RxL21.flg22-RxL21.mock	GLYCOSYLPHOSPHATIDYLINOSITOL-ANCHORED LIPID PROTEIN TRANSFER 13 (LTPG13). The gene AT1G60440 encodes pantothenate kinase 1. Its molecular function was shown to phosphorylate pantothenate to form 4?-phosphopantothenate.
AT2G44370	RxL21.flg22-RxL21.mock	5.31209e-19	3.22158	up_regulated RxL21.flg22-RxL21.mock	Cysteine/Histidine-rich C1 domain family protein.
AT2G44380	RxL21.flg22-RxL21.mock	1.23498e-08	1.03216	up_regulated RxL21.flg22-RxL21.mock	Cysteine proteinases superfamily protein.
AT2G44480	RxL21.flg22-RxL21.mock	6.65279e-11	1.51643	up_regulated RxL21.flg22-RxL21.mock	BETA GLUCOSIDASE 17 (BGLU17). hypothetical protein (DUF295).
AT2G44490	RxL21.flg22-RxL21.mock	3.55006e-16	1.94141	up_regulated RxL21.flg22-RxL21.mock	PENETRATION 2 (PEN2); BETA GLUCOSIDASE 26 (BGLU26). Encodes a glycosyl hydrolase that localizes to peroxisomes and acts as a component of an inducible preinvasion resistance mechanism. Required for mlo resistance.
AT2G44578	RxL21.flg22-RxL21.mock	3.9513e-11	3.67791	up_regulated RxL21.flg22-RxL21.mock	ARABIDOPSIS T??XICOS EN LEVADURA 89 (ATL89). member of Putative Na+/H+ antiporter family
AT2G44600	RxL21.flg22-RxL21.mock	1.92687e-10	1.42225	up_regulated RxL21.flg22-RxL21.mock	O-methyltransferase family protein.
AT2G44790	RxL21.flg22-RxL21.mock	1.1047e-11	2.04742	up_regulated RxL21.flg22-RxL21.mock	UCLACYANIN 2 (UCC2). UDP-Glycosyltransferase superfamily protein.
AT2G45130	RxL21.flg22-RxL21.mock	3.47437e-09	3.14871	up_regulated RxL21.flg22-RxL21.mock	SPX DOMAIN GENE 3 (SPX3). Leucine-rich repeat transmembrane protein kinase.
AT2G45210	RxL21.flg22-RxL21.mock	2.41414e-10	1.17685	up_regulated RxL21.flg22-RxL21.mock	SMALL AUXIN UPREGULATED 36 (SAUR36). Transducin/WD40 repeat-like superfamily protein.
AT2G45220	RxL21.flg22-RxL21.mock	1.74292e-08	1.99851	up_regulated RxL21.flg22-RxL21.mock	PECTIN METHYLESTERASE 17 (PME17). Concanavalin A-like lectin protein kinase family protein.
AT2G45300	RxL21.flg22-RxL21.mock	1.95144e-13	1.5548	up_regulated RxL21.flg22-RxL21.mock	Encodes 3-phosphoshikimate 1-carboxyvinyltransferase / 5-enolpyruvylshikimate-3-phosphate / EPSP synthase involved in chorismate biosynthesis
AT2G45360	RxL21.flg22-RxL21.mock	5.8388e-06	1.01361	up_regulated RxL21.flg22-RxL21.mock	SPFH/Band 7/PHB domain-containing membrane-associated protein family.
AT2G45570	RxL21.flg22-RxL21.mock	3.16019e-14	3.50334	up_regulated RxL21.flg22-RxL21.mock	CYTOCHROME P450, FAMILY 76, SUBFAMILY C, POLYPEPTIDE 2 (CYP76C2). member of CYP76C
AT2G45680	RxL21.flg22-RxL21.mock	2.25409e-08	1.31351	up_regulated RxL21.flg22-RxL21.mock	TCP DOMAIN PROTEIN 9 (TCP9). OSBP(oxysterol binding protein)-related protein 3C.
AT2G46140	RxL21.flg22-RxL21.mock	3.22888e-10	1.4732	up_regulated RxL21.flg22-RxL21.mock	LATE EMBRYOGENESIS ABUNDANT 27 (LEA27). Encodes a transcriptional activator that is associated with the plasma membrane in a dormant form and is proteolytically cleaved to create a form that can enter the nucleus. It is thought to promote ROS production by binding directly to the promoters of genes encoding ROS biosynthetic enzymes during drought-induced leaf senescence. The mRNA is cell-to-cell mobile.
AT2G46150	RxL21.flg22-RxL21.mock	1.16639e-11	1.79615	up_regulated RxL21.flg22-RxL21.mock	lectin protein kinase family protein.
AT2G46160	RxL21.flg22-RxL21.mock	1.28238e-11	1.66488	up_regulated RxL21.flg22-RxL21.mock	ARABIDOPSIS T??XICOS EN LEVADURA 67 (ATL67). involved in a SNM-dependent recombinational repair process of oxidatively induced DNA damage.
AT2G46240	RxL21.flg22-RxL21.mock	7.92165e-12	2.23516	up_regulated RxL21.flg22-RxL21.mock	BCL-2-ASSOCIATED ATHANOGENE 6 (BAG6). 2-oxoglutarate (2OG) and Fe(II)-dependent oxygenase superfamily protein.
AT2G46260	RxL21.flg22-RxL21.mock	1.01671e-12	1.22449	up_regulated RxL21.flg22-RxL21.mock	LIGHT-RESPONSE BTB 1 (LRB1). Involvement in protein ubiquitylation is predicted based on physical interaction with CULLIN 3 proteins.
AT2G46270	RxL21.flg22-RxL21.mock	1.27936e-10	1.16947	up_regulated RxL21.flg22-RxL21.mock	G-BOX BINDING FACTOR 3 (GBF3). Concanavalin A-like lectin protein kinase family protein.
AT2G46400	RxL21.flg22-RxL21.mock	8.53446e-06	1.29991	up_regulated RxL21.flg22-RxL21.mock	WRKY DNA-BINDING PROTEIN 46 (WRKY46). Encodes a WRKY transcription factor that contributes to the feedforward inhibition of osmotic/salt stress-dependent LR inhibition via regulation of ABA signaling and auxin homeostasis.
AT2G46430	RxL21.flg22-RxL21.mock	4.89622e-17	2.4411	up_regulated RxL21.flg22-RxL21.mock	CYCLIC NUCLEOTIDE GATED CHANNEL 3 (CNGC3). Encodes a cyclic nucleotide gated channel, downstream component of the signaling pathways leading to hypersensitive response (HR) resistance.
AT2G46495	RxL21.flg22-RxL21.mock	4.70056e-11	1.66564	up_regulated RxL21.flg22-RxL21.mock	ARABIDOPSIS T??XICOS EN LEVADURA 21 (ATL21). RING/U-box superfamily protein.
AT2G46500	RxL21.flg22-RxL21.mock	3.29786e-16	1.57437	up_regulated RxL21.flg22-RxL21.mock	UBIQUITIN-LIKE DOMAIN KINASE GAMMA 4 (UBDK GAMMA 4);PHOSPHOINOSITIDE 4-KINASE GAMMA 4 (PI4K GAMMA 4). Phosphoinositide kinase which undergo autophosphorylation and phosphorylate serine/threonine residues of protein substrates. Contains phosphoinositide 3/4-kinase and ubiquitin-like domains. Phosphorylates PUFD1 and RPN10 in vitro.
AT2G46620	RxL21.flg22-RxL21.mock	1.24729e-12	1.61169	up_regulated RxL21.flg22-RxL21.mock	P-loop containing nucleoside triphosphate hydrolases superfamily protein.
AT2G46650	RxL21.flg22-RxL21.mock	2.03533e-10	1.59283	up_regulated RxL21.flg22-RxL21.mock	CYTOCHROME B5 ISOFORM C (CB5-C). Toll-Interleukin-Resistance (TIR) domain family protein.
AT2G46750	RxL21.flg22-RxL21.mock	4.26138e-13	2.77237	up_regulated RxL21.flg22-RxL21.mock	(ATGULLO2). Encodes a homolog of rat L-gulono-1,4-lactone (L-GulL) oxidase that is involved in the biosynthesis of L-ascorbic acid.
AT2G46790	RxL21.flg22-RxL21.mock	4.9873e-07	1.39537	up_regulated RxL21.flg22-RxL21.mock	PSEUDO-RESPONSE REGULATOR 9 (PRR9). Chaperone DnaJ-domain superfamily protein.
AT2G46940	RxL21.flg22-RxL21.mock	4.24013e-08	1.01456	up_regulated RxL21.flg22-RxL21.mock	ARM repeat superfamily protein.
AT2G47130	RxL21.flg22-RxL21.mock	6.02366e-12	1.89397	up_regulated RxL21.flg22-RxL21.mock	SHORT-CHAIN DEHYDROGENASE/REDUCTASE 2 (SDR3). Annotated as pseudogene of disease resistance protein.Probably not a pseudogene based on evidence for transcription (RNA-seq) and translation (Ribo-seq) described in PMID:27791167 .
AT2G47140	RxL21.flg22-RxL21.mock	3.01263e-13	2.40908	up_regulated RxL21.flg22-RxL21.mock	(ATSDR5)NAD(P)-binding Rossmann-fold superfamily protein.
AT2G47190	RxL21.flg22-RxL21.mock	1.23886e-11	3.62174	up_regulated RxL21.flg22-RxL21.mock	MYB DOMAIN PROTEIN 2 (MYB2). membrane-anchored ubiquitin-fold protein 4 precursor.
AT2G47485	RxL21.flg22-RxL21.mock	5.31754e-07	1.52358	up_regulated RxL21.flg22-RxL21.mock	Encodes a protein with ADP-ribose hydrolase activity. Negatively regulates EDS1-conditioned plant defense and programmed cell death.
AT2G47520	RxL21.flg22-RxL21.mock	6.97532e-06	1.40669	up_regulated RxL21.flg22-RxL21.mock	HYPOXIA RESPONSIVE ERF (ETHYLENE RESPONSE FACTOR) 2 (HRE2). encodes a member of the ERF (ethylene response factor) subfamily B-2 of ERF/AP2 transcription factor family.
AT2G47550	RxL21.flg22-RxL21.mock	1.88841e-17	2.70327	up_regulated RxL21.flg22-RxL21.mock	Plant invertase/pectin methylesterase inhibitor superfamily.
AT2G47650	RxL21.flg22-RxL21.mock	2.39111e-14	1.83509	up_regulated RxL21.flg22-RxL21.mock	UDP-XYLOSE SYNTHASE 4 (UXS4). Encodes a protein similar to UDP-glucuronic acid decarboxylase. UDP-glucuronic acid decarboxylase produces UDP-xylose, which is a substrate for many cell wall carbohydrates including hemicellulose and pectin. UDP-xylose is also known to feedback regulate several cell wall biosynthetic enzymes.
AT2G47730	RxL21.flg22-RxL21.mock	4.74094e-13	1.99994	up_regulated RxL21.flg22-RxL21.mock	GLUTATHIONE S-TRANSFERASE PHI 8 (GSTF8). Encodes glutathione transferase belonging to the phi class of GSTs.
AT2G47950	RxL21.flg22-RxL21.mock	7.14813e-06	1.6352	up_regulated RxL21.flg22-RxL21.mock	glycosyl hydrolase family 81 protein.
AT2G48150	RxL21.flg22-RxL21.mock	2.73574e-07	2.03139	up_regulated RxL21.flg22-RxL21.mock	GLUTATHIONE PEROXIDASE 4 (GPX4). hypothetical protein (DUF1639).
AT3G01175	RxL21.flg22-RxL21.mock	3.22716e-06	1.8137	up_regulated RxL21.flg22-RxL21.mock	transmembrane protein.
AT3G01290	RxL21.flg22-RxL21.mock	1.73341e-16	2.41523	up_regulated RxL21.flg22-RxL21.mock	HYPERSENSITIVE INDUCED REACTION 2 (HIR2). SPFH/Band 7/PHB domain-containing membrane-associated protein family.
AT3G01420	RxL21.flg22-RxL21.mock	1.11199e-06	1.11007	up_regulated RxL21.flg22-RxL21.mock	(DOX1). Encodes a dual-targeted protein believed to act as a pyruvate, orthophosphate dikinase. These enzymes are normally associated with C4 photosynthesis which does not occur in Arabidopsis. However, PPDK may play a role in remobilizing nitrogen during leaf senescence in Arabidopsis. The product of the long transcript (.1 gene model) was shown to be targeted to the chloroplast, whereas the shorter transcript (no targeting sequence) accumulates in the cytosol. The two proteins were also found to be expressed in slightly different tissues.
AT3G01720	RxL21.flg22-RxL21.mock	9.55003e-13	1.11262	up_regulated RxL21.flg22-RxL21.mock	(ATSERGT1). peptidyl serine alpha-galactosyltransferase.
AT3G01840	RxL21.flg22-RxL21.mock	5.21895e-05	1.10201	up_regulated RxL21.flg22-RxL21.mock	LYSM-CONTAINING RECEPTOR-LIKE KINASE 2 (LYK2). Protein kinase superfamily protein.
AT3G01970	RxL21.flg22-RxL21.mock	2.6441e-12	2.85635	up_regulated RxL21.flg22-RxL21.mock	WRKY DNA-BINDING PROTEIN 45 (WRKY45). oligopeptide transporter
AT3G01990	RxL21.flg22-RxL21.mock	7.94897e-08	1.84049	up_regulated RxL21.flg22-RxL21.mock	ACT DOMAIN REPEAT 6 (ACR6). Encodes a putative nuclear Cys(2)His(2)-type zinc finger protein involved in H+ and Al3+ rhizotoxicity. In mutants exposed to aluminum stress, there is no induction of AtALMT1, an malate transporter known to be involved in the mediation of aluminum toxicity. Cell wall of the mutant is unstable in low pH medium (pH 4.5) in low Ca solution. This would mediate Ca-alleviation of low pH stress through pectin-Ca interaction. In vitro binding and mutated-promoter-GUS assays identified that STOP1 directly activates AtALMT1 expression through the binding to the promoter by four zinc finger domains. Binding of STOP1 to promoter is an essential step of Al-inducible AtALMT1 expression. The mRNA is cell-to-cell mobile.
AT3G02040	RxL21.flg22-RxL21.mock	2.08347e-10	1.80099	up_regulated RxL21.flg22-RxL21.mock	SENESCENCE-RELATED GENE 3 (SRG3). Homologous to the RAF family of serine/threonine protein kinases. Negative regulator in the ethylene signal transduction pathway. Interacts with the putative ethylene receptors ETR1 and ERS. Constitutively expressed.
AT3G02070	RxL21.flg22-RxL21.mock	8.64411e-13	1.39239	up_regulated RxL21.flg22-RxL21.mock	Cysteine proteinases superfamily protein.
AT3G02150	RxL21.flg22-RxL21.mock	2.56606e-10	1.01015	up_regulated RxL21.flg22-RxL21.mock	PLASTID TRANSCRIPTION FACTOR 1 (PTF1).
AT3G02240	RxL21.flg22-RxL21.mock	1.92751e-13	2.49237	up_regulated RxL21.flg22-RxL21.mock	ROOT MERISTEM GROWTH FACTOR 7 (RGF7);GOLVEN 4 (GLV4). Encodes a root meristem growth factor (RGF). Belongs to a family of functionally redundant homologous peptides that are secreted, tyrosine-sulfated, and expressed mainly in the stem cell area and the innermost layer of central columella cells. RGFs are required for maintenance of the root stem cell niche and transit amplifying cell proliferation. Members of this family include: At5g60810 (RGF1), At1g13620 (RGF2), At2g04025 (RGF3), At3g30350 (RGF4), At5g51451 (RGF5), At4g16515 (RGF6), At3g02240 (RGF7), At2g03830 (RGF8) and At5g64770 (RGF9).
AT3G02360	RxL21.flg22-RxL21.mock	3.66018e-14	1.58454	up_regulated RxL21.flg22-RxL21.mock	6-PHOSPHOGLUCONATE DEHYDROGENASE 2 (PGD2). 6-phosphogluconate dehydrogenase family protein.
AT3G02750	RxL21.flg22-RxL21.mock	8.72122e-14	1.27884	up_regulated RxL21.flg22-RxL21.mock	Protein phosphatase 2C family protein.
AT3G02800	RxL21.flg22-RxL21.mock	3.00169e-13	2.93389	up_regulated RxL21.flg22-RxL21.mock	PLANT AND FUNGI ATYPICAL DUAL-SPECIFCITY PHOSPHATASE 3 (PFA-DSP3). Encodes an atypical dual-specifcity phosphatase.
AT3G02840	RxL21.flg22-RxL21.mock	8.86221e-14	4.9484	up_regulated RxL21.flg22-RxL21.mock	ARM repeat superfamily protein.
AT3G02880	RxL21.flg22-RxL21.mock	4.86065e-12	1.10206	up_regulated RxL21.flg22-RxL21.mock	KINASE 7 (KIN7). Induction of chitin-responsive genes by chitin treatment is not blocked in the mutant. It contains a C-terminal GPI anchor signal and is an ortholog of OsCEBiP.
AT3G03020	RxL21.flg22-RxL21.mock	1.16758e-12	1.79901	up_regulated RxL21.flg22-RxL21.mock	hypothetical protein.
AT3G03440	RxL21.flg22-RxL21.mock	1.42931e-09	1.52143	up_regulated RxL21.flg22-RxL21.mock	DNAJ heat shock family protein.
AT3G03670	RxL21.flg22-RxL21.mock	3.70857e-10	3.59148	up_regulated RxL21.flg22-RxL21.mock	Peroxidase superfamily protein.
AT3G03855	RxL21.flg22-RxL21.mock	6.09521e-14	1.45133	up_regulated RxL21.flg22-RxL21.mock	Annotated as pseudogene of disease resistance protein.
AT3G04010	RxL21.flg22-RxL21.mock	3.52951e-12	1.20886	up_regulated RxL21.flg22-RxL21.mock	Protein kinase superfamily protein.
AT3G04050	RxL21.flg22-RxL21.mock	0.000253879	1.165	up_regulated RxL21.flg22-RxL21.mock	alpha/beta-Hydrolases superfamily protein.
AT3G04110	RxL21.flg22-RxL21.mock	2.01601e-12	1.48989	up_regulated RxL21.flg22-RxL21.mock	GLUTAMATE RECEPTOR 1.1 (GLR1.1). member of Calcium Dependent Protein Kinase
AT3G04210	RxL21.flg22-RxL21.mock	1.37824e-08	1.44106	up_regulated RxL21.flg22-RxL21.mock	(TN13). Metal-dependent phosphohydrolase.
AT3G04220	RxL21.flg22-RxL21.mock	6.56474e-14	2.76503	up_regulated RxL21.flg22-RxL21.mock	Target of miR825/825. Mutants have decreased resistance to fungal pathogens.
AT3G04300	RxL21.flg22-RxL21.mock	1.85033e-08	1.90589	up_regulated RxL21.flg22-RxL21.mock	interacts with H+-ATPase, and regulates its activity The mRNA is cell-to-cell mobile.
AT3G04350	RxL21.flg22-RxL21.mock	1.04312e-10	1.08485	up_regulated RxL21.flg22-RxL21.mock	Encodes a protein with similarity to members of the C1 subgroup of MAP kinase kinase kinases. Interacts physically with the receptor kinase BRL2/VH1 and appears to be involved in auxin and brassinosteriod signaling. The mRNA is cell-to-cell mobile.
AT3G04360	RxL21.flg22-RxL21.mock	3.4443e-08	1.77197	up_regulated RxL21.flg22-RxL21.mock	RING/U-box superfamily protein.
AT3G04640	RxL21.flg22-RxL21.mock	1.78377e-08	1.36107	up_regulated RxL21.flg22-RxL21.mock	Encodes a WAK-like receptor-like kinase with a cytoplasmic Ser/Thr protein kinase domain and an extracellular domain with EGF-like repeats.
AT3G04670	RxL21.flg22-RxL21.mock	5.12538e-13	1.0462	up_regulated RxL21.flg22-RxL21.mock	WRKY DNA-BINDING PROTEIN 39 (ATWRKY39). Member of WRKY Transcription Factor; Group II-d
AT3G05200	RxL21.flg22-RxL21.mock	1.66304e-11	1.69595	up_regulated RxL21.flg22-RxL21.mock	ARABIDOPSIS TOXICOS EN LEVADURA 6 (ATL6).
AT3G05360	RxL21.flg22-RxL21.mock	2.44646e-16	2.20708	up_regulated RxL21.flg22-RxL21.mock	RECEPTOR LIKE PROTEIN 30 (RLP30).
AT3G05390	RxL21.flg22-RxL21.mock	6.9033e-08	1.42494	up_regulated RxL21.flg22-RxL21.mock	ENTH/VHS family protein.
AT3G05545	RxL21.flg22-RxL21.mock	7.01639e-13	1.1223	up_regulated RxL21.flg22-RxL21.mock	RING/U-box superfamily protein.
AT3G05550	RxL21.flg22-RxL21.mock	0.0002424	1.01783	up_regulated RxL21.flg22-RxL21.mock	HYPOXIA-INDUCED GENE DOMAIN 3 (ATHIGD3). transmembrane protein.
AT3G05580	RxL21.flg22-RxL21.mock	6.57123e-11	1.25804	up_regulated RxL21.flg22-RxL21.mock	TYPE ONE PROTEIN PHOSPHATASE 9 (TOPP9). DUF641 family protein (DUF641).
AT3G05630	RxL21.flg22-RxL21.mock	2.3548e-08	1.21203	up_regulated RxL21.flg22-RxL21.mock	PHOSPHOLIPASE D P2 (PLDP2). Encodes a glycoprotein glycosyl transferase ExAD. Knockout mutants show truncated root hair phenotype.
AT3G05660	RxL21.flg22-RxL21.mock	4.2409e-11	1.97522	up_regulated RxL21.flg22-RxL21.mock	RECEPTOR LIKE PROTEIN 33 (RLP33). Protein phosphatase 2C family protein.
AT3G05950	RxL21.flg22-RxL21.mock	0.0025609	1.7158	up_regulated RxL21.flg22-RxL21.mock	RmlC-like cupins superfamily protein.
AT3G06260	RxL21.flg22-RxL21.mock	9.62225e-06	1.58134	up_regulated RxL21.flg22-RxL21.mock	GALACTURONOSYLTRANSFERASE-LIKE 4 (GATL4). O-methyltransferase family protein.
AT3G06300	RxL21.flg22-RxL21.mock	3.10994e-11	1.05372	up_regulated RxL21.flg22-RxL21.mock	PROLYL 4-HYDROXYLASE 2 (P4H2). ARM repeat superfamily protein.
AT3G06330	RxL21.flg22-RxL21.mock	8.6934e-11	1.12578	up_regulated RxL21.flg22-RxL21.mock	OSBP(oxysterol binding protein)-related protein 1C.
AT3G06490	RxL21.flg22-RxL21.mock	6.45257e-08	1.80871	up_regulated RxL21.flg22-RxL21.mock	MYB DOMAIN PROTEIN 108 (MYB108). Thioesterase/thiol ester dehydrase-isomerase superfamily protein.
AT3G06760	RxL21.flg22-RxL21.mock	3.36369e-10	1.03702	up_regulated RxL21.flg22-RxL21.mock	Peroxidase superfamily protein.
AT3G07040	RxL21.flg22-RxL21.mock	3.10939e-10	1.19842	up_regulated RxL21.flg22-RxL21.mock	RESISTANCE TO P. SYRINGAE PV MACULICOLA 1 (RPM1). LYS/HIS transporter 7.
AT3G07090	RxL21.flg22-RxL21.mock	4.75774e-15	1.4611	up_regulated RxL21.flg22-RxL21.mock	PPPDE putative thiol peptidase family protein.
AT3G07195	RxL21.flg22-RxL21.mock	3.14341e-16	2.64513	up_regulated RxL21.flg22-RxL21.mock	RPM1-interacting protein 4 (RIN4) family protein.
AT3G07274	RxL21.flg22-RxL21.mock	0.000358876	1.06364	up_regulated RxL21.flg22-RxL21.mock	#N/A
AT3G07370	RxL21.flg22-RxL21.mock	4.18364e-12	1.07743	up_regulated RxL21.flg22-RxL21.mock	CARBOXYL TERMINUS OF HSC70-INTERACTING PROTEIN (CHIP). encodes a RING-type E3 ubiquitin ligase implicated in gametogenesis. RHF1a can interact with the cell cycle inhibitor ICK4/KRP6 in vitro. It apppears to target ICK4KRP6 for degradation following meiosis in order to allow the mitoses associated with megagametogenesis and microgametogenesis to occur. RHF1a is expressed in the carpels throughout floral development. It is expressed in various tissues of the anthers during the early stages of anther development but not in stage 12 flowers and beyond. The mRNA is cell-to-cell mobile.
AT3G07390	RxL21.flg22-RxL21.mock	3.59248e-13	2.30147	up_regulated RxL21.flg22-RxL21.mock	AUXIN-INDUCED IN ROOT CULTURES 12 (AIR12). Sequence does not show homology to any known proteins and is predicted to be extracellular.
AT3G07580	RxL21.flg22-RxL21.mock	1.297e-08	1.28796	up_regulated RxL21.flg22-RxL21.mock	hypothetical protein.
AT3G07600	RxL21.flg22-RxL21.mock	5.08266e-06	1.25477	up_regulated RxL21.flg22-RxL21.mock	Encodes a UDP-glucose:thiohydroximate S-glucosyltransferase, involved in glucosinolate biosynthesis
AT3G07780	RxL21.flg22-RxL21.mock	8.83329e-15	1.31119	up_regulated RxL21.flg22-RxL21.mock	OBERON1 (OBE1). Encodes a nuclear PHD finger protein that is functionally redundant with OBE2 and plays an important role in the maintenance and/or establishment of the root and shoot apical meristems.
AT3G08640	RxL21.flg22-RxL21.mock	1.73989e-08	1.05841	up_regulated RxL21.flg22-RxL21.mock	RETICULATA-RELATED 3 (RER3). Encodes a chloroplast inner envelope localized member of the Tmemb_14 gene family. FAX1 is involved in fatty acid and lipid homeostasis and likely functions as a fatty acid transporter that exports fatty acids from the plastid. The mRNA is cell-to-cell mobile.
AT3G08710	RxL21.flg22-RxL21.mock	1.76907e-14	1.4336	up_regulated RxL21.flg22-RxL21.mock	THIOREDOXIN H-TYPE 9 (TH9)Associated to plasma membrane. Moves cell to cell, suggesting a role in intercellular communication.
AT3G08720	RxL21.flg22-RxL21.mock	2.18127e-14	1.68668	up_regulated RxL21.flg22-RxL21.mock	ARABIDOPSIS THALIANA PROTEIN KINASE 19 (ATPK19); SERINE/THREONINE PROTEIN KINASE 2 (S6K2);ARABIDOPSIS THALIANA PROTEIN KINASE 2 (ATPK2). Encodes a ribosomal-protein S6 kinase. Activation of AtS6k is regulated by 1-naphthylacetic acid and kinetin, at least in part, via a lipid kinase-dependent pathway. Involved in translational up-regulation of ribosomal proteins.
AT3G08760	RxL21.flg22-RxL21.mock	2.68011e-13	1.33817	up_regulated RxL21.flg22-RxL21.mock	(ATSIK). Encodes an osmotic stress-inducible kinase that functions as a negative regulator of osmotic stress signaling in plants.
AT3G08870	RxL21.flg22-RxL21.mock	1.58642e-06	1.14219	up_regulated RxL21.flg22-RxL21.mock	L-TYPE LECTIN RECEPTOR KINASE VI.1 (LECRK-VI.1). Encodes a Ca-dependent calmodulin binding protein. Sequence similarity to the WRKY transcription factor gene family.
AT3G08970	RxL21.flg22-RxL21.mock	3.08115e-14	2.27177	up_regulated RxL21.flg22-RxL21.mock	(ATERDJ3A);THERMOSENSITIVE MALE STERILE 1 (TMS1). J domain protein localized in ER lumen. Can compensate for the growth defect in jem1 scj1 mutant yeast. Also shows similarity to HSP40 proteins and is induced by heat stress. At high temperatures, mutant alleles are not transmitted through the pollen due to defects in pollen tube growth.
AT3G09000	RxL21.flg22-RxL21.mock	3.74249e-14	1.3883	up_regulated RxL21.flg22-RxL21.mock	BASIC PROLINE-RICH PROTEIN2 (BPP2). Encodes a microtubule-associated protein. Plays a minor role in cortical microtubule organization during leaf development.
AT3G09010	RxL21.flg22-RxL21.mock	6.77825e-14	2.5253	up_regulated RxL21.flg22-RxL21.mock	Protein kinase superfamily protein.
AT3G09020	RxL21.flg22-RxL21.mock	4.88237e-13	2.02318	up_regulated RxL21.flg22-RxL21.mock	alpha 1,4-glycosyltransferase family protein.
AT3G09032	RxL21.flg22-RxL21.mock	3.05736e-08	1.23275	up_regulated RxL21.flg22-RxL21.mock	Encodes a mitochondrial phosphate transporter. Modulates plant responses to salt stress.
AT3G09290	RxL21.flg22-RxL21.mock	2.68901e-05	1.14203	up_regulated RxL21.flg22-RxL21.mock	TELOMERASE ACTIVATOR1 (TAC1). Encodes a touch-inducible calmodulin that has higher affinity to kinesin-like calmodulin binding motor protein than CAM4 or CAM6. The mRNA is cell-to-cell mobile.
AT3G09340	RxL21.flg22-RxL21.mock	6.07236e-08	3.82212	up_regulated RxL21.flg22-RxL21.mock	ribosomal RNA small subunit methyltransferase G.
AT3G09350	RxL21.flg22-RxL21.mock	7.83802e-12	2.03632	up_regulated RxL21.flg22-RxL21.mock	FES1A (Fes1A).
AT3G09405	RxL21.flg22-RxL21.mock	7.65154e-18	4.66592	up_regulated RxL21.flg22-RxL21.mock	PECTIN ACETYESTERASE 4 (PAE4). Pectinacetylesterase family protein.
AT3G09440	RxL21.flg22-RxL21.mock	7.96793e-13	1.64682	up_regulated RxL21.flg22-RxL21.mock	Heat shock protein 70 (Hsp 70) family protein.
AT3G09520	RxL21.flg22-RxL21.mock	1.21696e-13	4.31495	up_regulated RxL21.flg22-RxL21.mock	EXOCYST SUBUNIT EXO70 FAMILY PROTEIN H4 (EXO70H4). A member of EXO70 gene family, putative exocyst subunits, conserved in land plants.
AT3G09830	RxL21.flg22-RxL21.mock	5.37135e-16	2.52641	up_regulated RxL21.flg22-RxL21.mock	PATTERN-TRIGGERED IMMUNITY (PTI) COMPROMISED RECEPTOR-LIKE CYTOPLASMIC KINASE 1 (PCRK1);PBS1-LIKE 39 (PBL39). Encodes a member of subfamily VIIa of the receptor-like cytoplasmic kinases (RLCKs). It contributes to pattern-triggered immunity in response to P. syringae.
AT3G09920	RxL21.flg22-RxL21.mock	8.4104e-12	1.23851	up_regulated RxL21.flg22-RxL21.mock	PHOSPHATIDYL INOSITOL MONOPHOSPHATE 5 KINASE (PIP5K9). A member of the Arabidopsis SABATH methyltransferase gene family. Encodes PXMT1, a methyltransferase that methylates 1,7-paraxanthine.
AT3G09940	RxL21.flg22-RxL21.mock	4.15374e-12	1.97304	up_regulated RxL21.flg22-RxL21.mock	(ATMDAR3). Encodes a member of the monodehydroascorbate reductase gene family. Critical for a mutualistic symbiosis between the host Arabidopsis and the root colonizing fungus Piriformospora indica.
AT3G10300	RxL21.flg22-RxL21.mock	1.83751e-12	1.3799	up_regulated RxL21.flg22-RxL21.mock	Calcium-binding EF-hand family protein.
AT3G10340	RxL21.flg22-RxL21.mock	8.47393e-10	1.01559	up_regulated RxL21.flg22-RxL21.mock	PHENYLALANINE AMMONIA-LYASE 4 (PAL4). Hydrolase-like protein family.
AT3G10500	RxL21.flg22-RxL21.mock	5.68519e-14	1.71304	up_regulated RxL21.flg22-RxL21.mock	NAC DOMAIN CONTAINING PROTEIN 53 (NAC053);NAC WITH TRANSMEMBRANE MOTIF 1-LIKE 4 (NTL4);ANTHER INDEHISCENCE FACTOR (AIF). Encodes a transcriptional activator that is associated with the plasma membrane in a dormant form and is proteolytically cleaved to create a form that can enter the nucleus. It is thought to promote ROS production by binding directly to the promoters of genes encoding ROS biosynthetic enzymes during drought-induced leaf senescence.
AT3G10640	RxL21.flg22-RxL21.mock	8.40672e-15	1.26239	up_regulated RxL21.flg22-RxL21.mock	(VPS60.1). SNF7 family protein.
AT3G10720	RxL21.flg22-RxL21.mock	3.87259e-17	2.26023	up_regulated RxL21.flg22-RxL21.mock	Plant invertase/pectin methylesterase inhibitor superfamily.
AT3G10800	RxL21.flg22-RxL21.mock	1.51644e-13	1.12109	up_regulated RxL21.flg22-RxL21.mock	(BZIP28). Encodes bZIP28, a putative membrane-tethered transcriptional factor. Up-regulated in response to heat; a bZIP28 null mutant has a heat-sensitive phenotype.
AT3G10815	RxL21.flg22-RxL21.mock	4.8456e-09	2.00204	up_regulated RxL21.flg22-RxL21.mock	BCA2A ZINC FINGER ATL 3 (BTL03). Encodes a protein capable of stimulating the cysteine desulfurase activity of CpNifS (AT1G08490) in vitro. SufE2:GFP localizes to the chloroplasts where it is likely to play a role in iron-sulfur cluster assembly. Transcript levels for this gene are high in the pollen relative to other organs based on RT-PCR analysis. The mRNA is cell-to-cell mobile.
AT3G10930	RxL21.flg22-RxL21.mock	4.3092e-08	1.96691	up_regulated RxL21.flg22-RxL21.mock	IDA-LIKE7 (IDL7). encodes a peripheral membrane protein that contains UBX domain and interacts with AtCDC48 in vitro and co-fractionates with membrane-associated but not soluble AtCDC48 in vivo.
AT3G10985	RxL21.flg22-RxL21.mock	1.04689e-09	1.37528	up_regulated RxL21.flg22-RxL21.mock	SENESCENCE ASSOCIATED GENE 20 (SAG20);WOUND-INDUCED PROTEIN 12 (WI12). A senescence-associated gene whose expression is induced in response to treatment with Nep1, a fungal protein that causes necrosis.
AT3G11010	RxL21.flg22-RxL21.mock	1.11582e-07	1.3535	up_regulated RxL21.flg22-RxL21.mock	RECEPTOR LIKE PROTEIN 34 (RLP34). Phytosulfokine 3 precursor, coding for a unique plant peptide growth factor. Plants overexpressing this gene (under a 35S promoter), develop normal cotyledons and hypocotyls but their growth, in particular that of their roots, was faster than that of wildtype.
AT3G11080	RxL21.flg22-RxL21.mock	1.74766e-13	2.55602	up_regulated RxL21.flg22-RxL21.mock	RECEPTOR LIKE PROTEIN 35 (RLP35)
AT3G11150	RxL21.flg22-RxL21.mock	1.97549e-05	1.46162	up_regulated RxL21.flg22-RxL21.mock	Encodes a candidate protein kinase NAK that is similar to the oncogenes met and abl.
AT3G11280	RxL21.flg22-RxL21.mock	1.61648e-11	1.09475	up_regulated RxL21.flg22-RxL21.mock	P-loop containing nucleoside triphosphate hydrolases superfamily protein.
AT3G11340	RxL21.flg22-RxL21.mock	3.1378e-11	1.43522	up_regulated RxL21.flg22-RxL21.mock	UDP-DEPENDENT GLYCOSYLTRANSFERASE 76B1 (UGT76B1). Encodes a protein with ten predicted transmembrane helices. The SLAH2 protein has similarity to the SLAC1 protein involved in ion homeostasis in guard cells. But, it is not expressed in guard cells and cannot complement a slac1-2 mutant suggesting that it performs a different function. SLAH2:GFP localizes to the plasma membrane.
AT3G11420	RxL21.flg22-RxL21.mock	2.62682e-11	1.10712	up_regulated RxL21.flg22-RxL21.mock	beta-1,3-N-acetylglucosaminyltransferase lunatic protein, putative (DUF604).
AT3G11690	RxL21.flg22-RxL21.mock	1.52744e-08	1.08314	up_regulated RxL21.flg22-RxL21.mock	Encodes a member of the ERF (ethylene response factor) subfamily B-3 of ERF/AP2 transcription factor family (ATERF-1). The protein contains one AP2 domain. There are 18 members in this subfamily including ATERF-1, ATERF-2, AND ATERF-5. The mRNA is cell-to-cell mobile.
AT3G11820	RxL21.flg22-RxL21.mock	4.3067e-15	2.29241	up_regulated RxL21.flg22-RxL21.mock	SYNTAXIN OF PLANTS 121 (SYP121); PENETRATION1 (PEN1); SYNTAXIN RELATED PROTEIN 1 (SYR1). Encodes a syntaxin localized at the plasma membrane. SYR1/PEN1 is a member of the SNARE superfamily and functions in positioning anchoring of the KAT1 K+ channel protein at the plasma membrane. Transcription is upregulated by abscisic acid, suggesting a role in ABA signaling. Also functions in non-host resistance against barley powdery mildew. It is a nonessential component of the preinvasive resistance against Colletotrichum fungus. Required for mlo resistance. The syp121 point mutation results in stomatal phenotypes that reduce CO2 assimilation, slow vegetative growth and increase water use efficiency in the whole plant, conditional upon high light intensities and low relative humidity. The R20R21 motif of SYP121 are essential for SEC11 interaction. Mutation of the R20R21 motif blocks vesicle traffic without uncoupling the effects of SYP121 on solute and K+ uptake associated with the F9xRF motif; the mutation also mimicks the effects on traffic block observed on coexpression of the dominant negative SEC11?149 fragment.
AT3G11840	RxL21.flg22-RxL21.mock	1.45289e-16	3.23681	up_regulated RxL21.flg22-RxL21.mock	PLANT U-BOX 24 (PUB24). Encodes a U-box-domain-containing E3 ubiquitin ligase that acts as a negative regulator of PAMP-triggered immunity.
AT3G11900	RxL21.flg22-RxL21.mock	1.18773e-10	1.07309	up_regulated RxL21.flg22-RxL21.mock	AROMATIC AND NEUTRAL TRANSPORTER 1 (ANT1). Class-II DAHP synthetase family protein.
AT3G12040	RxL21.flg22-RxL21.mock	9.04874e-11	1.93815	up_regulated RxL21.flg22-RxL21.mock	Leucine-rich repeat transmembrane protein kinase.
AT3G12510	RxL21.flg22-RxL21.mock	2.31157e-06	1.05502	up_regulated RxL21.flg22-RxL21.mock	A member of EXO70 gene family, putative exocyst subunits, conserved in land plants. Arabidopsis thaliana contains 23 putative EXO70 genes, which can be classified into eight clusters on the phylogenetic tree.
AT3G12570	RxL21.flg22-RxL21.mock	4.00501e-13	1.09559	up_regulated RxL21.flg22-RxL21.mock	(FYD)
AT3G12580	RxL21.flg22-RxL21.mock	1.22772e-14	2.32027	up_regulated RxL21.flg22-RxL21.mock	HEAT SHOCK PROTEIN 70 (HSP70).
AT3G12720	RxL21.flg22-RxL21.mock	0.000393588	1.12364	up_regulated RxL21.flg22-RxL21.mock	MYB DOMAIN PROTEIN 67 (MYB67). Encodes a scarecrow-like protein (SCL1). Member of GRAS gene family. The mRNA is cell-to-cell mobile.
AT3G12740	RxL21.flg22-RxL21.mock	1.84047e-14	1.81201	up_regulated RxL21.flg22-RxL21.mock	ALA-INTERACTING SUBUNIT 1 (ALIS1). Physically interacts with ALA3, and is required for the phospholipid translocase activity of ALA3.
AT3G12910	RxL21.flg22-RxL21.mock	3.12859e-10	6.60823	up_regulated RxL21.flg22-RxL21.mock	Involved in chloroplast avoidance movement under intermediate and high light intensities
AT3G13050	RxL21.flg22-RxL21.mock	6.13191e-10	1.27819	up_regulated RxL21.flg22-RxL21.mock	NICOTINATE TRANSPORTER (NiaP). Tautomerase/MIF superfamily protein.
AT3G13100	RxL21.flg22-RxL21.mock	2.79435e-12	2.40226	up_regulated RxL21.flg22-RxL21.mock	MULTIDRUG RESISTANCE-ASSOCIATED PROTEIN 7 (MRP7); ATP-BINDING CASSETTE C7 (ABCC7). Member of MRP subfamily
AT3G13110	RxL21.flg22-RxL21.mock	9.6424e-11	1.80891	up_regulated RxL21.flg22-RxL21.mock	SERINE ACETYLTRANSFERASE 2;2 (SERAT2;2). Core-2/I-branching beta-1,6-N-acetylglucosaminyltransferase family protein.
AT3G13430	RxL21.flg22-RxL21.mock	3.36065e-14	1.44455	up_regulated RxL21.flg22-RxL21.mock	BCA2A ZINC FINGER ATL 7 (BTL07).RING/U-box superfamily protein.
AT3G13432	RxL21.flg22-RxL21.mock	1.66637e-05	1.3899	up_regulated RxL21.flg22-RxL21.mock	Encodes Pht1;4, a member of the Pht1 family of phosphate transporters which include: Pht1;1/At5g43350, Pht1;2/At5g43370, Pht1;3/At5g43360, Pht1;4/At2g38940, Pht1;5/At2g32830, Pht1;6/At5g43340, Pht1;7/At3g54700, Pht1;8/At1g20860, Pht1;9/At1g76430 (Plant Journal 2002, 31:341). Expression is upregulated in the shoot of cax1/cax3 mutant and is responsive to phosphate (Pi) and not phosphite (Phi) in roots and shoots. The mRNA is cell-to-cell mobile.
AT3G13433	RxL21.flg22-RxL21.mock	4.36799e-06	4.69249	up_regulated RxL21.flg22-RxL21.mock	transmembrane protein.
AT3G13438	RxL21.flg22-RxL21.mock	8.21161e-06	1.0114	up_regulated RxL21.flg22-RxL21.mock	SADHU NON-CODING RETROTRANSPOSON 7-1 (SADHU7-1). Co-chaperonin similar to E. coli DnaJ
AT3G13610	RxL21.flg22-RxL21.mock	3.54367e-08	1.10475	up_regulated RxL21.flg22-RxL21.mock	(F6'H1). transmembrane protein, putative (DUF677).
AT3G13650	RxL21.flg22-RxL21.mock	5.26597e-09	1.18733	up_regulated RxL21.flg22-RxL21.mock	Disease resistance-responsive (dirigent-like protein) family protein.
AT3G13790	RxL21.flg22-RxL21.mock	8.74607e-15	1.70289	up_regulated RxL21.flg22-RxL21.mock	ARABIDOPSIS THALIANA CELL WALL INVERTASE 1 (ATCWINV1); (ATBFRUCT1); (CWI1). Encodes a protein with invertase activity.
AT3G13900	RxL21.flg22-RxL21.mock	3.02164e-08	2.80364	up_regulated RxL21.flg22-RxL21.mock	AMINOPHOSPHOLIPID ATPASE 7 (ALA7). encodes a member of the six Arabidopsis IAA-amino acid conjugate hydrolase subfamily and conjugates and conjugates IAA-Ala in vitro. Gene is expressed most strongly in roots, stems, and flowers. The mRNA is cell-to-cell mobile.
AT3G13910	RxL21.flg22-RxL21.mock	7.62994e-08	1.97978	up_regulated RxL21.flg22-RxL21.mock	Encodes a putative glycosyl hydrolase family 10 protein (xylanase).
AT3G13950	RxL21.flg22-RxL21.mock	1.29925e-09	4.11499	up_regulated RxL21.flg22-RxL21.mock	Encodes a scarecrow-like protein (SCL13). Member of GRAS gene family. Regulated by heat shock.
AT3G14050	RxL21.flg22-RxL21.mock	7.35975e-08	1.07575	up_regulated RxL21.flg22-RxL21.mock	RELA/SPOT HOMOLOG 2 (RSH2).
AT3G14200	RxL21.flg22-RxL21.mock	9.11222e-13	1.83191	up_regulated RxL21.flg22-RxL21.mock	Chaperone DnaJ-domain superfamily protein.
AT3G14225	RxL21.flg22-RxL21.mock	2.15832e-13	5.15963	up_regulated RxL21.flg22-RxL21.mock	GDSL-MOTIF LIPASE 4 (GLIP4). Contains lipase signature motif and GDSL domain.
AT3G14470	RxL21.flg22-RxL21.mock	6.55876e-08	1.08024	up_regulated RxL21.flg22-RxL21.mock	disease resistance family protein / LRR family protein.
AT3G14620	RxL21.flg22-RxL21.mock	3.56709e-08	1.02046	up_regulated RxL21.flg22-RxL21.mock	CYTOCHROME P450, FAMILY 72, SUBFAMILY A, POLYPEPTIDE 8 (CYP72A8). DLK2 is a divergent member of the DWARF14 family. It's expression is dependent on D14 and KAI2 but it does not appear to play a role in stringolactone metabolism.
AT3G14700	RxL21.flg22-RxL21.mock	1.21094e-06	1.44241	up_regulated RxL21.flg22-RxL21.mock	Acyl-CoA N-acyltransferases (NAT) superfamily protein.
AT3G14710	RxL21.flg22-RxL21.mock	4.92684e-07	2.47062	up_regulated RxL21.flg22-RxL21.mock	Encodes a member of the ADR1 family nucleotide-binding leucine-rich repeat (NB-LRR) immune receptors.
AT3G14840	RxL21.flg22-RxL21.mock	1.30932e-12	1.14968	up_regulated RxL21.flg22-RxL21.mock	LYSM RLK1-INTERACTING KINASE 1 (LIK1). Encodes LRR-RLK protein that is localized to the plasma membrane and is involved in regulation of plant innate immunity to microbes. LIK1 is phosphorylated by CERK1, a kinase involved in chitin perception.
AT3G14990	RxL21.flg22-RxL21.mock	9.61568e-16	2.04884	up_regulated RxL21.flg22-RxL21.mock	(DJ-1A). Encodes a homolog of animal DJ-1 superfamily protein.
AT3G15060	RxL21.flg22-RxL21.mock	4.81435e-12	1.13335	up_regulated RxL21.flg22-RxL21.mock	RAB GTPASE HOMOLOG A1G (RABA1g). RNA-binding (RRM/RBD/RNP motifs) family protein.
AT3G15340	RxL21.flg22-RxL21.mock	7.11308e-11	1.83922	up_regulated RxL21.flg22-RxL21.mock	PROTON PUMP INTERACTOR 2 (PPI2). Encodes a protein with UDP-glucosyl transferase activity that was shown to preferentially glucosylates abscisic acid (ABA), and not its catabolites. Moreover, UGT71B6 was shown to have a strict preference for the naturally-occurring ABA enantiomer, (+)-ABA, and not its 'unnatural' relative, (-)-ABA. This is in contrast to the other identified UGT genes catalyzing the glucosylation of ABA which were shown to accept both stereoisomers as substrates.
AT3G15356	RxL21.flg22-RxL21.mock	3.26772e-17	3.48883	up_regulated RxL21.flg22-RxL21.mock	Legume lectin family protein.
AT3G15518	RxL21.flg22-RxL21.mock	1.51802e-14	3.90512	up_regulated RxL21.flg22-RxL21.mock	hypothetical protein.
AT3G15760	RxL21.flg22-RxL21.mock	1.68559e-09	1.33269	up_regulated RxL21.flg22-RxL21.mock	member of WRKY Transcription Factor; Group II-b
AT3G15990	RxL21.flg22-RxL21.mock	1.94225e-11	2.40504	up_regulated RxL21.flg22-RxL21.mock	SULFATE TRANSPORTER 3;4 (SULTR3;4). lysine ketoglutarate reductase trans-splicing protein (DUF707).
AT3G16030	RxL21.flg22-RxL21.mock	4.7525e-12	1.75624	up_regulated RxL21.flg22-RxL21.mock	CALLUS EXPRESSION OF RBCS 101 (CES101). ABC family ABC transporter, putative (DUF3511).
AT3G16150	RxL21.flg22-RxL21.mock	1.23178e-09	1.96701	up_regulated RxL21.flg22-RxL21.mock	ASPARAGINASE B1 (ASPGB1). Encodes a member of the SWEET sucrose efflux transporter family proteins.
AT3G16220	RxL21.flg22-RxL21.mock	2.72761e-11	1.26778	up_regulated RxL21.flg22-RxL21.mock	Putative eukaryotic LigT.
AT3G16330	RxL21.flg22-RxL21.mock	9.95644e-12	2.1641	up_regulated RxL21.flg22-RxL21.mock	Cyclopropane-fatty-acyl-phospholipid synthase.
AT3G16510	RxL21.flg22-RxL21.mock	9.69184e-11	1.42321	up_regulated RxL21.flg22-RxL21.mock	Encodes phenylalanine lyase. Arabidopsis has four PALs: AT2G37040 (PAL1), AT3G53260 (PAL2), AT5G04230 (PAL3) and AT3G10340 (PAL4).
AT3G16530	RxL21.flg22-RxL21.mock	1.47156e-17	3.39433	up_regulated RxL21.flg22-RxL21.mock	Lectin like protein whose expression is induced upon treatment with chitin oligomers.
AT3G16565	RxL21.flg22-RxL21.mock	2.48813e-09	1.1774	up_regulated RxL21.flg22-RxL21.mock	Glutathione S-transferase family protein.
AT3G16860	RxL21.flg22-RxL21.mock	6.25545e-13	1.8284	up_regulated RxL21.flg22-RxL21.mock	COBRA-LIKE PROTEIN 8 PRECURSOR (COBL8).
AT3G17110	RxL21.flg22-RxL21.mock	1.37987e-12	2.34404	up_regulated RxL21.flg22-RxL21.mock	Encodes bZIP28, a putative membrane-tethered transcriptional factor. Up-regulated in response to heat; a bZIP28 null mutant has a heat-sensitive phenotype. bZIP28 has a similar domain structure to the mammalian ATF6 protein involved in the unfolded protein response (UPR), and shares a bZIP domain, transmembrane domain, and a canonical S1P cleavage site. The bZIP28 seems to be glycosylated in vivo. bZIP28 does not appear to be transcriptionally up-regulated by UPR-inducing tunicamycin (TM) treatment. But, the expression level of three UPR-related genes is reduced in TM-treated zip28 mutants relative to wild type seedlings. And several UPR genes are transcriptionally upregulated when an N-terminal portion of the bZIP28 protein is expressed using the 35S promoter. A myc:bZIP28 fusion protein appears to be cleaved, likely at a canonical S2 cleavage site, following a TM treatment or a DTT stress-inducing treatment, but not a salt treatment. A portion of the mGFP:bZIP28 protein present in root cells appears to translocate from the cytoplasm and ER to the nucleus following TM treatment. It is cleaved by S2P to allow translocation to the nucleus. The mRNA is cell-to-cell mobile.
AT3G17410	RxL21.flg22-RxL21.mock	3.4127e-16	1.77964	up_regulated RxL21.flg22-RxL21.mock	PUTATIVE RECEPTOR-LIKE CYTOPLASMIC KINASE 1 (CARK1). Positively regulates ABA-mediated physiological responses via phosphorylation on RCAR3/ RCAR11.
AT3G17609	RxL21.flg22-RxL21.mock	1.58919e-13	1.36212	up_regulated RxL21.flg22-RxL21.mock	HY5-HOMOLOG (HYH). Encodes a homolog of HY5 (HYH). Involved in phyB signaling pathway.
AT3G17611	RxL21.flg22-RxL21.mock	5.60028e-12	1.36676	up_regulated RxL21.flg22-RxL21.mock	RHOMBOID-LIKE PROTEIN 14 (RBL14).
AT3G17690	RxL21.flg22-RxL21.mock	1.19656e-06	1.30421	up_regulated RxL21.flg22-RxL21.mock	CYCLIC NUCLEOTIDE GATED CHANNEL 19 (CNGC19). Encodes a Cysteine-rich peptide (CRP) family protein
AT3G17700	RxL21.flg22-RxL21.mock	3.06544e-12	1.44622	up_regulated RxL21.flg22-RxL21.mock	CYCLIC NUCLEOTIDE-BINDING TRANSPORTER 1 (CNBT1). basic helix-loop-helix (bHLH) DNA-binding superfamily protein.
AT3G17790	RxL21.flg22-RxL21.mock	9.73678e-07	1.01734	up_regulated RxL21.flg22-RxL21.mock	PURPLE ACID PHOSPHATASE 17 (PAP17). Concanavalin A-like lectin protein kinase family protein.
AT3G18250	RxL21.flg22-RxL21.mock	3.80875e-13	4.88117	up_regulated RxL21.flg22-RxL21.mock	Putative membrane lipoprotein.
AT3G18370	RxL21.flg22-RxL21.mock	5.15032e-13	1.06464	up_regulated RxL21.flg22-RxL21.mock	(SYTF); (NTMC2TYPE3); (NTMC2T3). C2 domain-containing protein.
AT3G18560	RxL21.flg22-RxL21.mock	1.24729e-12	1.88416	up_regulated RxL21.flg22-RxL21.mock	hypothetical protein.
AT3G18690	RxL21.flg22-RxL21.mock	2.32152e-13	1.98667	up_regulated RxL21.flg22-RxL21.mock	MAP KINASE SUBSTRATE 1 (MKS1). Encodes a nuclear-localized member of a plant specific gene family involved in mediating responses to pathogens. Interacts with WRKY transcriptional regulators.
AT3G18777	RxL21.flg22-RxL21.mock	0.00252805	1.16622	up_regulated RxL21.flg22-RxL21.mock	ARABIDOPSIS T??XICOS EN LEVADURA 81 (ATL81). Encodes a PHO1 homologue that is upregulated in response to Zn deficiency and is involved in Pi homeostasis in response to Zn deficiency. The mRNA is cell-to-cell mobile.
AT3G18830	RxL21.flg22-RxL21.mock	2.0287e-14	2.29911	up_regulated RxL21.flg22-RxL21.mock	POLYOL TRANSPORTER 5 (ATPLT5);POLYOL/MONOSACCHARIDE TRANSPORTER 5 (PMT5);ARABIDOPSIS THALIANA POLYOL/MONOSACCHARIDE TRANSPORTER 5 (ATPMT5)This gene encodes a plasma membrane-localized polyol/cyclitol/monosaccharide-H+-symporter. The symporter is able to catalyze the energy-dependent membrane passage of a wide range of linear polyols (three to six carbon backbone), of cyclic polyols (<i>myo</i>-inositol), and of numerous monosaccharides, including pyranose ring-forming and furanose ring-forming hexoses and pentoses. This gene belongs to a monosaccharide transporter-like (MST-like) superfamily.
AT3G18930	RxL21.flg22-RxL21.mock	4.08664e-13	1.45154	up_regulated RxL21.flg22-RxL21.mock	ARABIDOPSIS T??XICOS EN LEVADURA 65 (ATL65)RING/U-box superfamily protein.
AT3G18950	RxL21.flg22-RxL21.mock	1.50618e-10	1.68089	up_regulated RxL21.flg22-RxL21.mock	Thiamine pyrophosphate dependent pyruvate decarboxylase family protein.
AT3G19010	RxL21.flg22-RxL21.mock	5.07346e-17	2.58719	up_regulated RxL21.flg22-RxL21.mock	2-OXOGLUTARATE OXYGENASE (2-OXOGLUTARATE OXYGENASE). 2-oxoglutarate (2OG) and Fe(II)-dependent oxygenase superfamily protein.
AT3G19020	RxL21.flg22-RxL21.mock	3.38631e-12	1.07945	up_regulated RxL21.flg22-RxL21.mock	LEUCINE-RICH REPEAT/EXTENSIN 8 (LRX8). Encodes a homolog of HY5 (HYH). Involved in phyB signaling pathway.
AT3G19130	RxL21.flg22-RxL21.mock	1.52985e-13	1.15096	up_regulated RxL21.flg22-RxL21.mock	RNA-BINDING PROTEIN 47B (ATRBP47B);RNA-BINDING PROTEIN 47B (RBP47B). RBP47B, is a component of the stress granule proteome and interacts with 2',3'-cAMP.
AT3G19200	RxL21.flg22-RxL21.mock	5.25746e-06	1.0329	up_regulated RxL21.flg22-RxL21.mock	Encodes a Ca(2+)-dependent, calmodulin-independent protein kinase that is rapidly induced by drought and high-salt stress but not by low-temperature stress or heat stress. Positive regulator of ABA signaling. Phosphorylates ABA responsive transcription factors ABF1 and ABF4.
AT3G19260	RxL21.flg22-RxL21.mock	1.3035e-16	2.45595	up_regulated RxL21.flg22-RxL21.mock	LONGEVITY ASSURANCE GENE1 HOMOLOG 2 (LAG1 HOMOLOG 2);LAG1 HOMOLOGUE 2 (LOH2). LAG1 homolog. Loss of function mutant is sensitive to AAL-toxin. LOH2 is presumed to function in sphingolipid metabolism. It encodes a ceramide synthase essential for production of LCFA-ceramides (mainly C16).
AT3G19580	RxL21.flg22-RxL21.mock	8.67289e-08	1.08266	up_regulated RxL21.flg22-RxL21.mock	ZINC-FINGER PROTEIN 2 (ZF2). other_RNA.
AT3G19615	RxL21.flg22-RxL21.mock	1.35542e-08	6.0019	up_regulated RxL21.flg22-RxL21.mock	Encodes a putative signalling peptide with similarity to TAX1. No known function has been demonstrated yet.
AT3G19660	RxL21.flg22-RxL21.mock	3.80519e-09	1.55132	up_regulated RxL21.flg22-RxL21.mock	Pectin methylesterase inhibitor that is involved in resistance to Botrytis cinerea. Affects PME activity during infection to prevent disease.
AT3G19910	RxL21.flg22-RxL21.mock	1.90398e-13	1.22336	up_regulated RxL21.flg22-RxL21.mock	(CTL18). RING/U-box superfamily protein.
AT3G19930	RxL21.flg22-RxL21.mock	2.48918e-17	2.28596	up_regulated RxL21.flg22-RxL21.mock	SUGAR TRANSPORTER 4 (STP4). Encodes a sucrose hydrogen symporter that is induced by wounding.
AT3G19970	RxL21.flg22-RxL21.mock	2.53526e-10	1.1386	up_regulated RxL21.flg22-RxL21.mock	Putative flavin monooxygenase.
AT3G20083	RxL21.flg22-RxL21.mock	0.00652066	1.65162	up_regulated RxL21.flg22-RxL21.mock	CYTOCHROME P450, FAMILY 705, SUBFAMILY A, POLYPEPTIDE 16 (CYP705A16). PLAT/LH2 domain-containing lipoxygenase family protein.
AT3G20360	RxL21.flg22-RxL21.mock	1.63192e-08	2.75988	up_regulated RxL21.flg22-RxL21.mock	Encodes a gibberellin (GA) receptor ortholog of the rice GA receptor gene (OsGID1). Has GA-binding activity, showing higher affinity to GA4. Interacts with DELLA proteins in vivo in the presence of GA4. The mRNA is cell-to-cell mobile.
AT3G20410	RxL21.flg22-RxL21.mock	4.75774e-15	1.72347	up_regulated RxL21.flg22-RxL21.mock	CALMODULIN-DOMAIN PROTEIN KINASE 9 (CPK9).
AT3G20510	RxL21.flg22-RxL21.mock	2.03533e-10	1.4164	up_regulated RxL21.flg22-RxL21.mock	FATTY ACID EXPORT 6 (FAX6). Encodes one of three Arabidopsis calreticulins. In CRT-deficient mouse fibroblasts, this protein restores ER Ca2+ levels. Non-receptor component required for EFR-mediated immunity. Mutants show de-repressed anthocyanin accumulation in the presence of elf18, and EFR accumulation and signalling.
AT3G20660	RxL21.flg22-RxL21.mock	3.16558e-14	1.45314	up_regulated RxL21.flg22-RxL21.mock	ORGANIC CATION/CARNITINE TRANSPORTER4 (OCT4).
AT3G20860	RxL21.flg22-RxL21.mock	5.87489e-10	1.55213	up_regulated RxL21.flg22-RxL21.mock	NIMA-RELATED KINASE 5 (NEK5). Encodes a member of the aspartyl protease family. Interacts with BAGP1 and BAG6 and appears to be required for cleavage of BAG6 as BAG6 is not cleaved in APCB1 mutant backgrounds.
AT3G21030	RxL21.flg22-RxL21.mock	6.86557e-06	1.03181	up_regulated RxL21.flg22-RxL21.mock	transposable_element_gene.;copia-like retrotransposon family, has a 1.4e-16 P-value blast match to gb|AAO73527.1| gag-pol polyprotein (Glycine max) (SIRE1) (Ty1_Copia-family);(source:TAIR10)
AT3G21070	RxL21.flg22-RxL21.mock	1.25917e-09	1.26977	up_regulated RxL21.flg22-RxL21.mock	NAD KINASE 1 (NADK1). high overall homology to CRCK1
AT3G21080	RxL21.flg22-RxL21.mock	9.64078e-11	2.16112	up_regulated RxL21.flg22-RxL21.mock	ABC transporter-like protein.
AT3G21150	RxL21.flg22-RxL21.mock	4.85791e-07	1.67795	up_regulated RxL21.flg22-RxL21.mock	B-BOX DOMAIN PROTEIN 32 (BBX32). kinase with tetratricopeptide repeat domain-containing protein.
AT3G21230	RxL21.flg22-RxL21.mock	2.8759e-16	2.908	up_regulated RxL21.flg22-RxL21.mock	4-COUMARATE:COA LIGASE 5 (4CL5). The gene encodes a 4-coumarate coenzyme A ligase being able to use sinapate as substrate. The catalytic efficiency was in the following (descending) order: p-coumaric acid, caffeic acid, 5-OH-ferulic acid, ferulic acid and sinapic acid. At4CL5 was unable to use cinnamic acid as substrate. Knockout of At4CL5 (4cl5) revealed no effect on syringyl lignin content indicating that the activity observed does probably not occur in vivo.
AT3G21240	RxL21.flg22-RxL21.mock	2.27566e-11	1.26702	up_regulated RxL21.flg22-RxL21.mock	4-COUMARATE:COA LIGASE 2 (4CL2). IQM4 is a plastid localized, Ca2+ independent calmodulin binding protein that is involved in promoting seed dormancy.
AT3G21305	RxL21.flg22-RxL21.mock	1.65731e-12	9.10813	up_regulated RxL21.flg22-RxL21.mock	transmembrane protein.
AT3G21351	RxL21.flg22-RxL21.mock	3.60092e-09	1.76114	up_regulated RxL21.flg22-RxL21.mock	senescence-associated family protein, putative (DUF581).
AT3G21520	RxL21.flg22-RxL21.mock	1.30878e-09	5.61077	up_regulated RxL21.flg22-RxL21.mock	DUF679 DOMAIN MEMBRANE PROTEIN 1 (DMP1). Encodes CDL1, a homolog of CDG1. CDL1 positively regulates brassinosteroid signaling and plant growth.
AT3G21630	RxL21.flg22-RxL21.mock	6.70594e-18	2.31991	up_regulated RxL21.flg22-RxL21.mock	LYSM DOMAIN RECEPTOR-LIKE KINASE 1 (LYSM RLK1); CHITIN ELICITOR RECEPTOR KINASE 1 (CERK1). LysM receptor-like kinase, based on protein sequence alignment analysis, it has a typical RD signaling domain in its catalytic loop and possesses autophosphorylation activity. Involved in the perception and transduction of the chitin oligosaccharide elicitor. Located in the plasma membrane. CERK1 phosphorylates LIK1, a LLR-RLK that is involved in innate immunity,
AT3G21700	RxL21.flg22-RxL21.mock	1.25569e-10	1.75461	up_regulated RxL21.flg22-RxL21.mock	(SGP2). RING/U-box superfamily protein.
AT3G21780	RxL21.flg22-RxL21.mock	1.46127e-13	3.64847	up_regulated RxL21.flg22-RxL21.mock	UDP-GLUCOSYL TRANSFERASE 71B6 (UGT71B6). Encodes a protein with UDP-glucosyl transferase activity that was shown to preferentially glucosylates abscisic acid (ABA), and not its catabolites. Moreover, UGT71B6 was shown to have a strict preference for the naturally-occurring ABA enantiomer, (+)-ABA, and not its 'unnatural' relative, (-)-ABA. This is in contrast to the other identified UGT genes catalyzing the glucosylation of ABA which were shown to accept both stereoisomers as substrates.
AT3G22060	RxL21.flg22-RxL21.mock	1.9491e-18	3.9644	up_regulated RxL21.flg22-RxL21.mock	Contains Pfam profile: PF01657 Domain of unknown function that is usually associated with protein kinase domain Pfam:PF00069, however this protein does not have the protein kinase domain
AT3G22160	RxL21.flg22-RxL21.mock	1.22279e-12	2.17	up_regulated RxL21.flg22-RxL21.mock	JASMONATE-ASSOCIATED VQ MOTIF GENE 1 (JAV1). JAV1 is a repressor of jasmonate-mediated defense responses.
AT3G22240	RxL21.flg22-RxL21.mock	4.85968e-08	1.28959	up_regulated RxL21.flg22-RxL21.mock	CYSTEINE-RICH TRANSMEMBRANE MODULE 9 (ATHCYSTM9). autoinhibited Ca2+/ATPase II.
AT3G22260	RxL21.flg22-RxL21.mock	5.36624e-14	1.90459	up_regulated RxL21.flg22-RxL21.mock	Cysteine proteinases superfamily protein.
AT3G22370	RxL21.flg22-RxL21.mock	5.38761e-11	1.52205	up_regulated RxL21.flg22-RxL21.mock	ALTERNATIVE OXIDASE 1A (AOX1A).
AT3G22460	RxL21.flg22-RxL21.mock	1.83465e-08	1.1614	up_regulated RxL21.flg22-RxL21.mock	O-ACETYLSERINE (THIOL) LYASE (OAS-TL) ISOFORM A2 (OASA2). RING/U-box superfamily protein.
AT3G22600	RxL21.flg22-RxL21.mock	9.70097e-09	1.37159	up_regulated RxL21.flg22-RxL21.mock	GLYCOSYLPHOSPHATIDYLINOSITOL-ANCHORED LIPID PROTEIN TRANSFER 5 (LTPG5).
AT3G22800	RxL21.flg22-RxL21.mock	4.69395e-09	1.59982	up_regulated RxL21.flg22-RxL21.mock	SNF2 domain-containing protein / helicase domain-containing protein / zinc finger protein-like protein.
AT3G22890	RxL21.flg22-RxL21.mock	2.19891e-14	2.0419	up_regulated RxL21.flg22-RxL21.mock	ATP SULFURYLASE 1 (APS1). Encodes ATP sulfurylase, the first enzyme in the sulfate assimilation pathway of Arabidopsis. It may also participate in selenium metabolism.
AT3G22942	RxL21.flg22-RxL21.mock	3.5797e-11	1.14022	up_regulated RxL21.flg22-RxL21.mock	G-PROTEIN GAMMA SUBUNIT 2 (AGG2). Encodes a root meristem growth factor (RGF). Belongs to a family of functionally redundant homologous peptides that are secreted, tyrosine-sulfated, and expressed mainly in the stem cell area and the innermost layer of central columella cells. RGFs are required for maintenance of the root stem cell niche and transit amplifying cell proliferation. Members of this family include: At5g60810 (RGF1), At1g13620 (RGF2), At2g04025 (RGF3), At3g30350 (RGF4), At5g51451 (RGF5), At4g16515 (RGF6), At3g02240 (RGF7), At2g03830 (RGF8) and At5g64770 (RGF9).
AT3G23010	RxL21.flg22-RxL21.mock	0.000497065	1.16052	up_regulated RxL21.flg22-RxL21.mock	RECEPTOR LIKE PROTEIN 36 (RLP36). encodes 3-phosphoshikimate 1-carboxyvinyltransferase / 5-enolpyruvylshikimate-3-phosphate / EPSP synthase involved in chorismate biosynthesis The mRNA is cell-to-cell mobile.
AT3G23120	RxL21.flg22-RxL21.mock	4.34033e-11	3.13306	up_regulated RxL21.flg22-RxL21.mock	RECEPTOR LIKE PROTEIN 38 (RLP38). A member of the A20/AN1 zinc finger protein family involved in stress response.Expression is increased in response to water, salt , pathogen and other stressors.SAP9 can pull down both K48-linked and K63- linked tetraubiquitin chains and functions as a E3 ubiquitin ligase suggesting a role in proteasome-dependent protein degradation.
AT3G23123	RxL21.flg22-RxL21.mock	4.53253e-11	6.35343	up_regulated RxL21.flg22-RxL21.mock	Homocysteine S-methyltransferase family protein.
AT3G23230	RxL21.flg22-RxL21.mock	1.93244e-08	4.25679	up_regulated RxL21.flg22-RxL21.mock	TRANSCRIPTIONAL REGULATOR OF DEFENSE RESPONSE 1 (TDR1). AMP-dependent synthetase and ligase family protein.
AT3G23240	RxL21.flg22-RxL21.mock	3.04488e-11	2.98467	up_regulated RxL21.flg22-RxL21.mock	ETHYLENE RESPONSE FACTOR 1 (ERF1). SBP (S-ribonuclease binding protein) family protein.
AT3G23250	RxL21.flg22-RxL21.mock	5.13891e-17	4.34311	up_regulated RxL21.flg22-RxL21.mock	MYB DOMAIN PROTEIN 15 (MYB15). Member of the R2R3 factor gene family.
AT3G23530	RxL21.flg22-RxL21.mock	1.49126e-13	1.2162	up_regulated RxL21.flg22-RxL21.mock	Cyclopropane-fatty-acyl-phospholipid synthase.
AT3G23550	RxL21.flg22-RxL21.mock	2.42045e-14	3.13807	up_regulated RxL21.flg22-RxL21.mock	DETOXIFICATION 18 (DTX18). MATE efflux family protein.
AT3G24090	RxL21.flg22-RxL21.mock	2.12699e-10	1.15083	up_regulated RxL21.flg22-RxL21.mock	L-GLUTAMINE D-FRUCTOSE-6-PHOSPHATE AMIDOTRANSFERASE (GFAT). hypothetical protein.
AT3G24400	RxL21.flg22-RxL21.mock	1.30551e-09	3.15177	up_regulated RxL21.flg22-RxL21.mock	PROLINE-RICH EXTENSIN-LIKE RECEPTOR KINASE 2 (PERK2). Encodes a member of the proline-rich extensin-like receptor kinase (PERK) family.
AT3G24420	RxL21.flg22-RxL21.mock	1.43181e-13	2.88517	up_regulated RxL21.flg22-RxL21.mock	(DLK2). DLK2 is a divergent member of the DWARF14 family. It's expression is dependent on D14 and KAI2 but it does not appear to play a role in stringolactone metabolism.
AT3G24500	RxL21.flg22-RxL21.mock	2.10052e-15	2.59903	up_regulated RxL21.flg22-RxL21.mock	MULTIPROTEIN BRIDGING FACTOR 1C (MBF1C). One of three genes in A. thaliana encoding multiprotein bridging factor 1, a highly conserved transcriptional coactivator. May serve as a bridging factor between a bZIP factor and TBP. Its expression is specifically elevated in response to pathogen infection, salinity, drought, heat, hydrogen peroxide, and application of abscisic acid or salicylic acid. Constitutive expression enhances the tolerance of transgenic plants to various biotic and abiotic stresses.
AT3G24503	RxL21.flg22-RxL21.mock	5.22773e-13	1.36655	up_regulated RxL21.flg22-RxL21.mock	ALDEHYDE DEHYDROGENASE 2C4 (ALDH2C4);ALDEHYDE DEHYDROGENASE 1A (ALDH1A);REDUCED EPIDERMAL FLUORESCENCE1 (REF1). Arabidopsis thaliana aldehyde dehydrogenase. A sinapaldehyde dehydrogenase catalyzes both the oxidation of coniferylaldehyde and sinapaldehyde forming ferulic acid and sinapic acid, respectively
AT3G24510	RxL21.flg22-RxL21.mock	6.00828e-10	5.07422	up_regulated RxL21.flg22-RxL21.mock	Encodes a defensin-like (DEFL) family protein.
AT3G24810	RxL21.flg22-RxL21.mock	1.52228e-06	1.04628	up_regulated RxL21.flg22-RxL21.mock	(ICK3). Copine (Calcium-dependent phospholipid-binding protein) family.
AT3G25070	RxL21.flg22-RxL21.mock	4.41717e-13	1.2332	up_regulated RxL21.flg22-RxL21.mock	RPM1 INTERACTING PROTEIN 4 (RIN4). Encodes a member of the R protein complex and may represent a virulence target of type III pili effector proteins (virulence factors) from bacterial pathogens, which is 'guarded' by R protein complex (RPM1 and RPS2 proteins). RIN4 physically interacts with RPS2 and RPM1 in vivo. Bacterial avirulence (Avr) effectors AvrB, AvrRpm1, and AvrRpt2 induce a mobility shift in RIN4 and expression of AvrRpt2 induces rapid degradation of RIN4. RIN4 contains 2 sites for AvrRpt2 autocleavage, called RCS1 and RCS2. Overexpression of RIN4 inhibits multiple phenotypes associated with AvrRpt2 function and also inhibits PAMP-induced defense signaling. Attached to the plasma membrane at its carboxyl terminus. Cleaved by AvrRpt2 at two PxFGxW motifs, one releasing a large portion of RIN4 from the plasma membrane and both exposing amino-terminal residues that destabilized the carboxyl-terminal cleavage products by targeting them for N-end ubiquitylation and proteasomal degradation. Major virulence target of the TTSE HopF2Pto.
AT3G25240	RxL21.flg22-RxL21.mock	9.81266e-10	3.81158	up_regulated RxL21.flg22-RxL21.mock	sulfate/thiosulfate import ATP-binding protein, putative (DUF506).
AT3G25250	RxL21.flg22-RxL21.mock	3.76335e-12	2.57857	up_regulated RxL21.flg22-RxL21.mock	AGC2 KINASE 1 (AGC2-1). RING/U-box superfamily protein.
AT3G25610	RxL21.flg22-RxL21.mock	9.97389e-16	2.37404	up_regulated RxL21.flg22-RxL21.mock	AMINOPHOSPHOLIPID ATPASE10 (ALA10). Encodes aminophospholipid ATPase10 (ALA10), a P4-type ATPase flippase that internalizes exogenous phospholipids across the plasma membrane.
AT3G25730	RxL21.flg22-RxL21.mock	1.04562e-08	1.0971	up_regulated RxL21.flg22-RxL21.mock	ETHYLENE RESPONSE DNA BINDING FACTOR 3 (EDF3). Member of GRAS gene family. Semi-dominant mutant has a reduced response to far-red light and appears to act early in the phytochrome A signaling pathway.
AT3G25760	RxL21.flg22-RxL21.mock	5.29993e-13	2.60779	up_regulated RxL21.flg22-RxL21.mock	ALLENE OXIDE CYCLASE 1 (AOC1);EARLY-RESPONSIVE TO DEHYDRATION 12 (ERD12). Encodes allene oxide cyclase. One of four genes in Arabidopsis that encode this enzyme, which catalyzes an essential step in jasmonic acid biosynthesis. Gene expression is induced during senescence, a process that involves jasmonic acid signalling pathway.
AT3G25780	RxL21.flg22-RxL21.mock	6.03499e-15	2.77134	up_regulated RxL21.flg22-RxL21.mock	ALLENE OXIDE CYCLASE 3 (AOC3). Encodes allene oxide cyclase, one of the enzymes involved in jasmonic acid biosynthesis.
AT3G25882	RxL21.flg22-RxL21.mock	6.38842e-06	2.04638	up_regulated RxL21.flg22-RxL21.mock	NIM1-INTERACTING 2 (NIMIN-2). early dehydration-induced gene ERD13 homologous to tobacco and maize glutathione S-transferases. Encodes glutathione transferase belonging to the phi class of GSTs. Naming convention according to Wagner et al. (2002)
AT3G25900	RxL21.flg22-RxL21.mock	1.97052e-13	1.84136	up_regulated RxL21.flg22-RxL21.mock	(ATHMT-1). Homocysteine S-methyltransferase family protein.
AT3G26020	RxL21.flg22-RxL21.mock	7.62965e-10	1.44167	up_regulated RxL21.flg22-RxL21.mock	(PP2AB'ETA).
AT3G26200	RxL21.flg22-RxL21.mock	3.86286e-05	1.18434	up_regulated RxL21.flg22-RxL21.mock	CYTOCHROME P450, FAMILY 71, SUBFAMILY B, POLYPEPTIDE 22 (CYP71B22). member of MRP subfamily
AT3G26210	RxL21.flg22-RxL21.mock	7.60016e-11	1.54587	up_regulated RxL21.flg22-RxL21.mock	CYTOCHROME P450, FAMILY 71, SUBFAMILY B, POLYPEPTIDE 23 (CYP71B23). Cysteine/Histidine-rich C1 domain family protein.
AT3G26220	RxL21.flg22-RxL21.mock	0.000160132	1.21913	up_regulated RxL21.flg22-RxL21.mock	CYTOCHROME P450, FAMILY 71, SUBFAMILY B, POLYPEPTIDE 3 (CYP71B3). receptor like protein 54.
AT3G26230	RxL21.flg22-RxL21.mock	1.2711e-05	1.58707	up_regulated RxL21.flg22-RxL21.mock	CYTOCHROME P450, FAMILY 71, SUBFAMILY B, POLYPEPTIDE 24 (CYP71B24). A member of a large family of seven-transmembrane domain proteins specific to plants, homologs of the barley mildew resistance locus o (MLO) protein. The Arabidopsis genome contains 15 genes encoding MLO proteins, with localization in plasma membrane. Phylogenetic analysis revealed four clades of closely-related AtMLO genes. ATMLO2 belongs to the clade IV, with AtMLO3, AtMLO6 and AtMLO12. The gene is expressed during early seedling growth, in roots, in vascular system of cotyledons and young leaves,and in fruit abscission zone; it was not expressed in anthers and pollen, as shown by GUS activity patterns. The expression of several phylogenetically closely-related AtMLO genes showed similar or overlapping tissue specificity and analogous responsiveness to external stimuli, suggesting functional redundancy, co-function, or antagonistic function(s). mlo resistance in A. thaliana does not involve the signaling molecules ethylene, jasmonic acid or salicylic acid, but requires a syntaxin, glycosyl hydrolase and ABC transporter. It is a novel virulence target of the P. syringae type III secreted effector HopZ2.
AT3G26470	RxL21.flg22-RxL21.mock	5.55819e-12	1.3706	up_regulated RxL21.flg22-RxL21.mock	Powdery mildew resistance protein, RPW8 domain-containing protein.
AT3G26500	RxL21.flg22-RxL21.mock	2.14938e-16	3.01986	up_regulated RxL21.flg22-RxL21.mock	PLANT INTRACELLULAR RAS GROUP-RELATED LRR 2 (PIRL2). Encodes PIRL2, a member of the Plant Intracellular Ras-group-related LRRs (Leucine rich repeat proteins). PIRLs are a distinct, plant-specific class of intracellular LRRs that likely mediate protein interactions, possibly in the context of signal transduction.
AT3G26670	RxL21.flg22-RxL21.mock	5.25501e-14	1.23551	up_regulated RxL21.flg22-RxL21.mock	Magnesium transporter, putative (DUF803).
AT3G26680	RxL21.flg22-RxL21.mock	5.7792e-14	1.7117	up_regulated RxL21.flg22-RxL21.mock	SENSITIVE TO NITROGEN MUSTARD 1 (SNM1). Involved in a SNM-dependent recombinational repair process of oxidatively induced DNA damage.
AT3G26820	RxL21.flg22-RxL21.mock	8.02743e-08	3.70922	up_regulated RxL21.flg22-RxL21.mock	(ELT3).
AT3G26830	RxL21.flg22-RxL21.mock	4.96688e-19	5.70186	up_regulated RxL21.flg22-RxL21.mock	PHYTOALEXIN DEFICIENT 3 (PAD3); (CYP71B15). Mutations in pad3 are defective in biosynthesis of the indole derived phytoalexin camalexin. Encodes a cytochrome P450 enzyme that catalyzes the conversion of dihydrocamalexic acid to camalexin.
AT3G26840	RxL21.flg22-RxL21.mock	1.01784e-10	1.42018	up_regulated RxL21.flg22-RxL21.mock	PHYTYL ESTER SYNTHASE 2 (PES2). Encodes a protein disulfide isomerase-like (PDIL) protein, a member of a multigene family within the thioredoxin (TRX) superfamily. This protein also belongs to the adenosine 5'-phosphosulfate reductase-like (APRL) group. The mRNA is cell-to-cell mobile.
AT3G26910	RxL21.flg22-RxL21.mock	4.00233e-16	2.11679	up_regulated RxL21.flg22-RxL21.mock	hydroxyproline-rich glycoprotein family protein.
AT3G26980	RxL21.flg22-RxL21.mock	6.10008e-14	1.615	up_regulated RxL21.flg22-RxL21.mock	MEMBRANE-ANCHORED UBIQUITIN-FOLD PROTEIN 4 PRECURSOR (MUB4). Membrane-anchored ubiquitin-fold protein 4 precursor.
AT3G27010	RxL21.flg22-RxL21.mock	5.41404e-09	1.00078	up_regulated RxL21.flg22-RxL21.mock	TEOSINTE BRANCHED 1, CYCLOIDEA, PCF (TCP)-DOMAIN FAMILY PROTEIN 20 (TCP20).
AT3G27415	RxL21.flg22-RxL21.mock	1.52659e-05	2.71101	up_regulated RxL21.flg22-RxL21.mock	PLANT U-BOX 39.
AT3G27950	RxL21.flg22-RxL21.mock	1.24269e-08	1.32218	up_regulated RxL21.flg22-RxL21.mock	GDSL-motif esterase/acyltransferase/lipase. Enzyme group with broad substrate specificity that may catalyze acyltransfer or hydrolase reactions with lipid and non-lipid substrates.
AT3G28153	RxL21.flg22-RxL21.mock	0.0133493	1.7264	up_regulated RxL21.flg22-RxL21.mock	chorismate synthase, putative / 5-enolpyruvylshikimate-3-phosphate phospholyase.
AT3G28210	RxL21.flg22-RxL21.mock	1.29149e-11	2.50201	up_regulated RxL21.flg22-RxL21.mock	(PMZ).
AT3G28340	RxL21.flg22-RxL21.mock	5.77806e-09	1.07178	up_regulated RxL21.flg22-RxL21.mock	GALACTURONOSYLTRANSFERASE-LIKE 10 (GATL10). Member of family of cytoskeletal-interacting proteins which have the ability to stimulate actin nucleation and barbed-end capping through the combined activity of conserved formin-homology 1 (FH1) and formin-homology 2 (FH2) domains.
AT3G28450	RxL21.flg22-RxL21.mock	1.29653e-15	1.51806	up_regulated RxL21.flg22-RxL21.mock	BAK1-INTERACTING RECEPTOR-LIKE KINASE 2 (BIR2). Leucine-rich repeat protein kinase family protein.
AT3G28580	RxL21.flg22-RxL21.mock	2.86803e-11	3.12403	up_regulated RxL21.flg22-RxL21.mock	P-loop containing nucleoside triphosphate hydrolases superfamily protein.
AT3G28850	RxL21.flg22-RxL21.mock	7.02895e-15	2.05233	up_regulated RxL21.flg22-RxL21.mock	Glutaredoxin family protein.
AT3G28930	RxL21.flg22-RxL21.mock	9.98079e-15	2.7234	up_regulated RxL21.flg22-RxL21.mock	AVRRPT2-INDUCED GENE 2 (AIG2). avrRpt2-induced gene that exhibits RPS2- and avrRpt2-dependent induction early after infection with Pseudomonas syringae pv maculicola strain ES4326 carrying avrRpt2
AT3G28940	RxL21.flg22-RxL21.mock	1.12937e-11	1.26528	up_regulated RxL21.flg22-RxL21.mock	Encodes a nuclear-localized member of a plant specific gene family involved in mediating responses to pathogens. Interacts with WRKY transcriptional regulators.
AT3G29000	RxL21.flg22-RxL21.mock	1.47529e-12	3.03828	up_regulated RxL21.flg22-RxL21.mock	lectin protein kinase family protein.
AT3G29034	RxL21.flg22-RxL21.mock	8.57833e-12	1.7957	up_regulated RxL21.flg22-RxL21.mock	putative disease resistance protein induced by chitin oligomers.
AT3G29400	RxL21.flg22-RxL21.mock	3.09544e-14	1.62159	up_regulated RxL21.flg22-RxL21.mock	EXOCYST SUBUNIT EXO70 FAMILY PROTEIN E1 (EXO70E1);EXOCYST SUBUNIT EXO70 FAMILY PROTEIN E1 (ATEXO70E1)A member of EXO70 gene family, putative exocyst subunits, conserved in land plants. Arabidopsis thaliana contains 23 putative EXO70 genes, which can be classified into eight clusters on the phylogenetic tree.
AT3G30340	RxL21.flg22-RxL21.mock	9.35444e-07	1.77193	up_regulated RxL21.flg22-RxL21.mock	USUALLY MULTIPLE ACIDS MOVE IN AND OUT TRANSPORTERS 32 (UMAMIT32). Encodes an enzyme putatively involved in trehalose biosynthesis. The protein has a trehalose synthase (TPS)-like domain that may or may not be active as well as a trehalose phosphatase (TPP)-like domain. Phosphorylated TPS5 extracted from Arabidopsis cells binds directly to 14-3-3 isoforms. The mRNA is cell-to-cell mobile.
AT3G30393	RxL21.flg22-RxL21.mock	5.20915e-05	2.82958	up_regulated RxL21.flg22-RxL21.mock	transposable_element_gene.;CACTA-like transposase family (Tnp2/En/Spm), has a 7.1e-144 P-value blast match to GB:CAA40555 TNP2 (CACTA-element) (Antirrhinum majus);(source:TAIR10)
AT3G43250	RxL21.flg22-RxL21.mock	6.33252e-06	3.63051	up_regulated RxL21.flg22-RxL21.mock	Encodes a xyloglucan endotransglycosylase/hydrolase. Protein sequence and phylogenetic analysis indicates that this enzyme resides in Group III-A of the XTH family, with high similarity to Tropaeolum majus (nasturtium) xyloglucanase 1 (TmNXG1).Enzyme kinetic analysis indicates predominant xyloglucan endo-hydrolase activity (EC 3.2.1.151) with only limited potential to act as a xyloglucan endo-transglycosylase (EC 2.4.1.207).
AT3G43430	RxL21.flg22-RxL21.mock	3.15683e-11	1.56737	up_regulated RxL21.flg22-RxL21.mock	Concanavalin A-like lectin protein kinase family protein.
AT3G44720	RxL21.flg22-RxL21.mock	3.63303e-15	1.95046	up_regulated RxL21.flg22-RxL21.mock	AROGENATE DEHYDRATASE 4 (ADT4). Encodes a plastid-localized arogenate dehydratase involved in phenylalanine biosynthesis. Not less than six genes encoding ADT were identi&#64257;ed in the Arabidopsis genome: ADT1 [At1g11790]; ADT2 [At3g07630]; ADT3 [At2g27820]; ADT4 [At3g44720]; ADT5 [At5g22630]; and ADT6 [At1g08250].
AT3G44830	RxL21.flg22-RxL21.mock	1.15655e-11	4.59983	up_regulated RxL21.flg22-RxL21.mock	SHB1 encodes a nuclear and cytosolic protein that has motifs homologous with SYG1 protein family members. Acts in cryptochrome signaling. Overexpression of SHB1 enhanced the expression of PHYTOCHROME-INTERACTING FACTOR4 (PIF4) under red light and promoted proteasome-mediated degradation of phytochrome A and hypocotyl elongation under far-red light. A knockout allele suppressed LONG HYPOCOTYL IN FAR-RED LIGHT1 (HFR1) expression and showed several deetiolation phenotypes. Acts upstream of HFR1. Regulates seed development.
AT3G44840	RxL21.flg22-RxL21.mock	7.84941e-06	2.36515	up_regulated RxL21.flg22-RxL21.mock	Encodes one of the 36 carboxylate clamp (CC)-tetratricopeptide repeat (TPR) proteins (Prasad 2010, Pubmed ID: 20856808) with potential to interact with Hsp90/Hsp70 as co-chaperones.
AT3G44860	RxL21.flg22-RxL21.mock	2.58882e-09	4.34889	up_regulated RxL21.flg22-RxL21.mock	FARNESOIC ACID CARBOXYL-O-METHYLTRANSFERASE (FAMT). SNARE associated Golgi protein family.
AT3G45040	RxL21.flg22-RxL21.mock	1.70221e-11	1.20375	up_regulated RxL21.flg22-RxL21.mock	DOLICHOL KINASE 1 (DOK1). Encodes a PHD-finger protein that, with TTA2, is redundantly required for MP-dependent embryonic root meristem initiation.
AT3G45060	RxL21.flg22-RxL21.mock	1.44913e-08	4.07137	up_regulated RxL21.flg22-RxL21.mock	HIGH AFFINITY NITRATE TRANSPORTER 2.6 (NRT2.6). Encodes an osmotic stress-inducible kinase that functions as a negative regulator of osmotic stress signaling in plants.
AT3G45330	RxL21.flg22-RxL21.mock	9.32411e-10	1.69423	up_regulated RxL21.flg22-RxL21.mock	L-TYPE LECTIN RECEPTOR KINASE I.1 (LECRK-I.1) Concanavalin A-like lectin protein kinase family protein.
AT3G45440	RxL21.flg22-RxL21.mock	6.73181e-07	1.58423	up_regulated RxL21.flg22-RxL21.mock	L-TYPE LECTIN RECEPTOR KINASE I.6 (LECRK-I.6) Concanavalin A-like lectin protein kinase family protein.
AT3G46080	RxL21.flg22-RxL21.mock	6.90831e-06	1.76178	up_regulated RxL21.flg22-RxL21.mock	hypothetical protein.
AT3G46110	RxL21.flg22-RxL21.mock	4.08664e-13	2.16324	up_regulated RxL21.flg22-RxL21.mock	SOSEKI4 (SOK4); (AUXRP3)DUF966 domain containing protein, expressed during embryogenesis.
AT3G46230	RxL21.flg22-RxL21.mock	4.11421e-06	1.98402	up_regulated RxL21.flg22-RxL21.mock	HEAT SHOCK PROTEIN 17.4 (HSP17.4). Encodes an Fe-S binding protein with quinolinate synthase (QS) activity and cysteine desulfurase activator activity. The QS activity was demonstrated by functional complementation of corresponding E. coli mutants and complementation of embryo-lethal phenotypes of the QS homozygous null allele in Arabidopsis. The SufE domain of the protein also stimulates the cysteine desulfurase activity of CpNifS (AT1G08490) in vitro. This protein binds a (4Fe-Su)2+ cluster in its NadA domain and is localized in the chloroplast.
AT3G46280	RxL21.flg22-RxL21.mock	1.45337e-14	2.47128	up_regulated RxL21.flg22-RxL21.mock	Kinase-like protein.
AT3G46620	RxL21.flg22-RxL21.mock	2.08977e-11	1.34763	up_regulated RxL21.flg22-RxL21.mock	RING AND DOMAIN OF UNKNOWN FUNCTION 1117 1 (RDUF1). small GTP binding protein The mRNA is cell-to-cell mobile.
AT3G46660	RxL21.flg22-RxL21.mock	9.8194e-09	1.89713	up_regulated RxL21.flg22-RxL21.mock	UDP-GLUCOSYL TRANSFERASE 76E12 (UGT76E12). Class III peroxidase Perx33. Expressed in roots. Located in the cell wall. Involved in cell elongation. Expression activated by light. May play a role in generating H2O2 during defense response. The mRNA is cell-to-cell mobile.
AT3G46680	RxL21.flg22-RxL21.mock	2.81959e-06	1.72529	up_regulated RxL21.flg22-RxL21.mock	NAD(P)-binding Rossmann-fold superfamily protein.
AT3G46690	RxL21.flg22-RxL21.mock	2.03408e-15	2.23625	up_regulated RxL21.flg22-RxL21.mock	UDP-Glycosyltransferase superfamily protein.
AT3G46930	RxL21.flg22-RxL21.mock	5.59187e-13	1.50725	up_regulated RxL21.flg22-RxL21.mock	RAF-LIKE MITOGEN-ACTIVATED PROTEIN KINASE KINASE KINASE 43 (RAF43). Encodes a Raf-Like Mitogen-Activated Protein Kinase Kinase Kinase Raf43. Required for tolerance to multiple abiotic stresses.
AT3G47090	RxL21.flg22-RxL21.mock	4.69487e-10	2.0381	up_regulated RxL21.flg22-RxL21.mock	Leucine-rich repeat protein kinase family protein.
AT3G47380	RxL21.flg22-RxL21.mock	1.6808e-13	3.04434	up_regulated RxL21.flg22-RxL21.mock	(ATPMEI11). Pectin methylesterase inhibitor that is involved in resistance to Botrytis cinerea. Affects PME activity during infection to prevent disease.
AT3G47420	RxL21.flg22-RxL21.mock	5.00854e-11	1.41167	up_regulated RxL21.flg22-RxL21.mock	GLYCEROL-3-PHOSPHATE PERMEASE 1 (G3Pp1). Encodes an atypical dual-speci&#64257;city phosphatase.
AT3G47480	RxL21.flg22-RxL21.mock	3.91519e-09	2.09618	up_regulated RxL21.flg22-RxL21.mock	Y CALMODULIN-LIKE 47 (CML47) Calcium-binding EF-hand family protein.
AT3G47540	RxL21.flg22-RxL21.mock	1.18555e-09	1.80214	up_regulated RxL21.flg22-RxL21.mock	Chitinase family protein.
AT3G47550	RxL21.flg22-RxL21.mock	7.73289e-13	1.63533	up_regulated RxL21.flg22-RxL21.mock	RING/FYVE/PHD zinc finger superfamily protein.
AT3G47640	RxL21.flg22-RxL21.mock	3.8689e-08	1.14101	up_regulated RxL21.flg22-RxL21.mock	POPEYE (PYE).
AT3G47780	RxL21.flg22-RxL21.mock	4.49716e-10	1.29498	up_regulated RxL21.flg22-RxL21.mock	ATP-BINDING CASSETTE A7 (ABCA7). Uncharacterized protein family (UPF0497).
AT3G47800	RxL21.flg22-RxL21.mock	8.47057e-12	1.45541	up_regulated RxL21.flg22-RxL21.mock	Encodes a phosphoserine aminotransferase which is involved in serine biosynthesis in the chloroplast which operates via the phosphorylated pathway. The mRNA is cell-to-cell mobile.
AT3G47820	RxL21.flg22-RxL21.mock	2.27451e-13	1.81107	up_regulated RxL21.flg22-RxL21.mock	PLANT U-BOX 39 (PUB39)
AT3G48020	RxL21.flg22-RxL21.mock	1.94861e-08	1.8068	up_regulated RxL21.flg22-RxL21.mock	RPM1-interacting protein 4 (RIN4) family protein.
AT3G48090	RxL21.flg22-RxL21.mock	5.33905e-10	1.07901	up_regulated RxL21.flg22-RxL21.mock	ENHANCED DISEASE SUSCEPTIBILITY 1 (EDS1). Matrixin family protein.
AT3G48180	RxL21.flg22-RxL21.mock	5.59051e-07	1.17685	up_regulated RxL21.flg22-RxL21.mock	receptor Serine/Threonine kinase-like protein.
AT3G48320	RxL21.flg22-RxL21.mock	5.04606e-11	1.24858	up_regulated RxL21.flg22-RxL21.mock	CYTOCHROME P450, FAMILY 71, SUBFAMILY A, POLYPEPTIDE 21 (CYP71A21). member of Heat Stress Transcription Factor (Hsf) family. Involved in response to misfolded protein accumulation in the cytosol. Regulated by alternative splicing and non-sense-mediated decay.
AT3G48450	RxL21.flg22-RxL21.mock	3.16724e-13	4.05473	up_regulated RxL21.flg22-RxL21.mock	RPM1-interacting protein 4 (RIN4) family protein.
AT3G48520	RxL21.flg22-RxL21.mock	8.48855e-06	1.58235	up_regulated RxL21.flg22-RxL21.mock	CYTOCHROME P450, FAMILY 94, SUBFAMILY B, POLYPEPTIDE 3 (CYP94B3). calmodulin-binding family protein.
AT3G48640	RxL21.flg22-RxL21.mock	2.17745e-10	3.62079	up_regulated RxL21.flg22-RxL21.mock	Peroxidase superfamily protein.
AT3G48650	RxL21.flg22-RxL21.mock	1.30643e-14	4.18692	up_regulated RxL21.flg22-RxL21.mock	pseudogene of pectinesterase.
AT3G48760	RxL21.flg22-RxL21.mock	5.01701e-13	1.0467	up_regulated RxL21.flg22-RxL21.mock	DHHC-type zinc finger family protein.
AT3G48780	RxL21.flg22-RxL21.mock	3.73214e-14	1.26345	up_regulated RxL21.flg22-RxL21.mock	SERINE PALMITOYLTRANSFERASE 1 (ATSPT1);SERINE PALMITOYLTRANSFERASE 1 (SPT1). Encodes one of the two LCB2 subunits (LCB2a and LCB2b) of serine palmitoyltransferase, an enzyme involved in sphingolipid biosynthesis. LCB2a and LCB2b are functional redundant. Double mutants are gametophytic lethal.
AT3G48850	RxL21.flg22-RxL21.mock	1.01902e-13	4.30782	up_regulated RxL21.flg22-RxL21.mock	PHOSPHATE TRANSPORTER 3;2 (PHT3;2);MITOCHONDRIAL PHOSPHATE TRANSPORTER 2 (MPT2). Encodes a mitochondrial phosphate transporter. Modulates plant responses to salt stress.
AT3G48860	RxL21.flg22-RxL21.mock	2.59115e-11	1.06179	up_regulated RxL21.flg22-RxL21.mock	STOMATAL CYTOKINESIS DEFECTIVE 2 (SCD2). Coiled-coil protein.
AT3G48890	RxL21.flg22-RxL21.mock	2.0072e-12	1.96627	up_regulated RxL21.flg22-RxL21.mock	MEMBRANE-ASSOCIATED PROGESTERONE BINDING PROTEIN 3 (MAPR3). Phosphoribosyltransferase family protein.
AT3G49110	RxL21.flg22-RxL21.mock	2.91289e-13	2.15922	up_regulated RxL21.flg22-RxL21.mock	PEROXIDASE 33 (PRX33);PEROXIDASE CA (PRXCA). Class III peroxidase Perx33. Involved in cell elongation. May play a role in generating H2O2 during defense response.
AT3G49120	RxL21.flg22-RxL21.mock	1.4452e-12	1.87608	up_regulated RxL21.flg22-RxL21.mock	PEROXIDASE CB (PRXCB). Lung seven transmembrane receptor family protein.
AT3G49200	RxL21.flg22-RxL21.mock	5.47712e-10	1.70779	up_regulated RxL21.flg22-RxL21.mock	hypothetical protein.
AT3G49350	RxL21.flg22-RxL21.mock	5.17856e-13	1.10091	up_regulated RxL21.flg22-RxL21.mock	Ypt/Rab-GAP domain of gyp1p superfamily protein.
AT3G49370	RxL21.flg22-RxL21.mock	7.08416e-12	1.38782	up_regulated RxL21.flg22-RxL21.mock	isolated from differential screening of a cDNA library from auxin-treated root culture. sequence does not show homology to any known proteins and is predicted to be extracellular. The mRNA is cell-to-cell mobile.
AT3G49380	RxL21.flg22-RxL21.mock	5.73982e-08	1.77766	up_regulated RxL21.flg22-RxL21.mock	IQ-DOMAIN 15 (iqd15). Heat shock protein 70 (Hsp 70) family protein.
AT3G49530	RxL21.flg22-RxL21.mock	1.09289e-11	1.01399	up_regulated RxL21.flg22-RxL21.mock	NAC DOMAIN CONTAINING PROTEIN 62 (NAC062). SAUR-like auxin-responsive protein family.
AT3G49540	RxL21.flg22-RxL21.mock	1.23179e-07	4.07532	up_regulated RxL21.flg22-RxL21.mock	Plant invertase/pectin methylesterase inhibitor superfamily.
AT3G49570	RxL21.flg22-RxL21.mock	1.70249e-05	1.57392	up_regulated RxL21.flg22-RxL21.mock	RESPONSE TO LOW SULFUR 3 (LSU3). MATE efflux family protein.
AT3G49580	RxL21.flg22-RxL21.mock	0.000460375	1.12052	up_regulated RxL21.flg22-RxL21.mock	RESPONSE TO LOW SULFUR 1 (LSU1)
AT3G49620	RxL21.flg22-RxL21.mock	1.91164e-17	5.25337	up_regulated RxL21.flg22-RxL21.mock	DARK INDUCIBLE 11 (DIN11). Encodes a protein similar to 2-oxoacid-dependent dioxygenase.
AT3G49780	RxL21.flg22-RxL21.mock	1.10926e-13	1.98689	up_regulated RxL21.flg22-RxL21.mock	PHYTOSULFOKINE 4 PRECURSOR (PSK4). Phytosulfokine 3 precursor, coding for a unique plant peptide growth factor. Plants overexpressing this gene (under a 35S promoter), develop normal cotyledons and hypocotyls but their growth, in particular that of their roots, was faster than that of wildtype.
AT3G49845	RxL21.flg22-RxL21.mock	1.78784e-08	1.61027	up_regulated RxL21.flg22-RxL21.mock	WINDHOSE 3 (WIH3). Putative membrane lipoprotein.
AT3G50140	RxL21.flg22-RxL21.mock	1.19448e-12	2.27199	up_regulated RxL21.flg22-RxL21.mock	transmembrane protein, putative (DUF247).
AT3G50150	RxL21.flg22-RxL21.mock	2.16362e-07	2.41134	up_regulated RxL21.flg22-RxL21.mock	transmembrane protein, putative (DUF247).
AT3G50160	RxL21.flg22-RxL21.mock	5.85876e-07	1.39201	up_regulated RxL21.flg22-RxL21.mock	transmembrane protein, putative (DUF247).
AT3G50190	RxL21.flg22-RxL21.mock	2.36949e-07	1.42549	up_regulated RxL21.flg22-RxL21.mock	signal recognition particle receptor alpha subunit family protein.
AT3G50260	RxL21.flg22-RxL21.mock	1.8343e-10	2.30902	up_regulated RxL21.flg22-RxL21.mock	COOPERATIVELY REGULATED BY ETHYLENE AND JASMONATE 1 (CEJ1). cytochrome c oxidase 19-2.
AT3G50310	RxL21.flg22-RxL21.mock	1.39854e-06	1.29144	up_regulated RxL21.flg22-RxL21.mock	MITOGEN-ACTIVATED PROTEIN KINASE KINASE KINASE 20 (MAPKKK20). Encodes a mitochondrial thiamin diphosphate carrier.
AT3G50470	RxL21.flg22-RxL21.mock	6.11253e-06	1.12597	up_regulated RxL21.flg22-RxL21.mock	HOMOLOG OF RPW8 3 (HR3). Core-2/I-branching beta-1,6-N-acetylglucosaminyltransferase family protein.
AT3G50480	RxL21.flg22-RxL21.mock	4.79595e-16	3.47983	up_regulated RxL21.flg22-RxL21.mock	HOMOLOG OF RPW8 4 (HR4)
AT3G50760	RxL21.flg22-RxL21.mock	6.74232e-10	1.47357	up_regulated RxL21.flg22-RxL21.mock	GALACTURONOSYLTRANSFERASE-LIKE 2 (GATL2).
AT3G50900	RxL21.flg22-RxL21.mock	3.7078e-14	2.18761	up_regulated RxL21.flg22-RxL21.mock	hypothetical protein.
AT3G50910	RxL21.flg22-RxL21.mock	2.7007e-12	1.48977	up_regulated RxL21.flg22-RxL21.mock	DNAJ heat shock N-terminal domain-containing protein.
AT3G50930	RxL21.flg22-RxL21.mock	9.36314e-09	1.07595	up_regulated RxL21.flg22-RxL21.mock	CYTOCHROME BC1 SYNTHESIS (BCS1). P-loop containing nucleoside triphosphate hydrolases superfamily protein.
AT3G50950	RxL21.flg22-RxL21.mock	1.69961e-12	1.3577	up_regulated RxL21.flg22-RxL21.mock	HOPZ-ACTIVATED RESISTANCE 1 (ZAR1). Pectinacetylesterase family protein.
AT3G51130	RxL21.flg22-RxL21.mock	5.57582e-12	1.13878	up_regulated RxL21.flg22-RxL21.mock	FYD.
AT3G51330	RxL21.flg22-RxL21.mock	3.83785e-10	1.35175	up_regulated RxL21.flg22-RxL21.mock	Eukaryotic aspartyl protease family protein.
AT3G51340	RxL21.flg22-RxL21.mock	3.87259e-17	2.02756	up_regulated RxL21.flg22-RxL21.mock	Eukaryotic aspartyl protease family protein.
AT3G51430	RxL21.flg22-RxL21.mock	1.18555e-09	1.08195	up_regulated RxL21.flg22-RxL21.mock	STRICTOSIDINE SYNTHASE-LIKE 5 (SSL5);YELLOW-LEAF-SPECIFIC GENE 2 (YLS2). Although this enzyme is predicted to encode a strictosidine synthase (SS), it lacks a conserved catalytic glutamate residue found in active SS enzymes and it is not expected to have SS activity.
AT3G51440	RxL21.flg22-RxL21.mock	2.20822e-08	1.14288	up_regulated RxL21.flg22-RxL21.mock	Calcium-dependent phosphotriesterase superfamily protein.
AT3G51450	RxL21.flg22-RxL21.mock	8.08754e-12	2.1739	up_regulated RxL21.flg22-RxL21.mock	RING/U-box superfamily protein.
AT3G51660	RxL21.flg22-RxL21.mock	1.2339e-13	2.44238	up_regulated RxL21.flg22-RxL21.mock	Tautomerase/MIF superfamily protein.
AT3G51890	RxL21.flg22-RxL21.mock	3.66018e-14	1.97801	up_regulated RxL21.flg22-RxL21.mock	CLATHRIN LIGHT CHAIN 3 (CLC3).
AT3G51920	RxL21.flg22-RxL21.mock	5.91247e-13	1.70307	up_regulated RxL21.flg22-RxL21.mock	CALMODULIN 9 (CAM9);CALMODULIN LIKE PROTEIN 9 (CML9). Encodes a divergent member of calmodulin, which is an EF-hand family of Ca2+-binding proteins. The gene functionally complements yeast calmodulin 1 (CAM1) but only when selected against the plasmid harboring wild-type yeast sequences. Also the protein does not form formed a complex with a basic amphiphilic helical peptide in the presence of Ca2+ in vitro. Authors suggest that this gene may represent a Ca2+-binding sensor protein that interacts with a more limited set of target proteins than do more conventional CaM isoforms. Mutations in this gene alter plant responses to abiotic stress and abscisic acid.
AT3G52190	RxL21.flg22-RxL21.mock	9.48961e-10	1.23211	up_regulated RxL21.flg22-RxL21.mock	PHOSPHATE TRANSPORTER TRAFFIC FACILITATOR1 (PHF1). Encodes a plant specific protein structurally related to the SEC12 proteins of the early secretory pathway. Mutation of PHF1 impairs Pi transport. Expression was detected in all tissues, and was induced by Pi starvation. Localized in endoplasmic reticulum (ER), and mutation of PHF1 resulted in ER retention and reduced accumulation of the plasma membrane PHT1;1 transporter.
AT3G52400	RxL21.flg22-RxL21.mock	8.94274e-15	2.36261	up_regulated RxL21.flg22-RxL21.mock	(ATSYP122);SYNTAXIN OF PLANTS 122 (SYP122). Syntaxin protein, involved in the negative regulation of defense pathways such as programmed cell death, salicylic acid signalling pathway, jasmonic acid signalling pathway
AT3G52450	RxL21.flg22-RxL21.mock	5.98139e-19	3.8756	up_regulated RxL21.flg22-RxL21.mock	PLANT U-BOX 22 (PUB22). Encodes a cytoplasmically localized U-box domain E3 ubiquitin ligase protein that is involved in the response to water stress and acts as a negative regulator of PAMP-triggered immunity.
AT3G52520	RxL21.flg22-RxL21.mock	3.14994e-11	2.33176	up_regulated RxL21.flg22-RxL21.mock	DUF966 domain containing protein, expressed during embryogenesis.
AT3G52561	RxL21.flg22-RxL21.mock	1.45766e-06	1.54005	up_regulated RxL21.flg22-RxL21.mock	GroES-like zinc-binding dehydrogenase family protein.
AT3G52710	RxL21.flg22-RxL21.mock	2.55658e-08	1.06686	up_regulated RxL21.flg22-RxL21.mock	Calcium-dependent lipid-binding (CaLB domain) family protein.
AT3G52748	RxL21.flg22-RxL21.mock	2.35686e-08	1.39205	up_regulated RxL21.flg22-RxL21.mock	SHORT OPEN READING FRAME 4 (SORF4)Has been identified as a translated small open reading frame by ribosome profiling.
AT3G52800	RxL21.flg22-RxL21.mock	2.7415e-09	1.06816	up_regulated RxL21.flg22-RxL21.mock	Encodes an oxidoreductin required for oxidative protein folding in the ER and exists in two distinct oxidized isoforms (Ox1 and Ox2), which are determined by the formation or breakage of the putative regulatory disulfide. AtERO1 is mainly present in the Ox1 redox state.
AT3G53150	RxL21.flg22-RxL21.mock	2.03316e-12	2.78998	up_regulated RxL21.flg22-RxL21.mock	UDP-GLUCOSYL TRANSFERASE 73D1 (UGT73D1). a member of the plasma membrane intrinsic protein subfamily PIP1.
AT3G53160	RxL21.flg22-RxL21.mock	9.46918e-13	3.21248	up_regulated RxL21.flg22-RxL21.mock	UDP-GLUCOSYL TRANSFERASE 73C7 (UGT73C7).
AT3G53180	RxL21.flg22-RxL21.mock	1.61411e-18	2.15717	up_regulated RxL21.flg22-RxL21.mock	NODULIN/GLUTAMINE SYNTHASE-LIKE PROTEIN (NodGS). Encodes a protein that is the product of a fusion gene with a C-terminal GSI like sequence and an N-terminal part sharing homology with nodulins. It self-assembles into oligomers and its expression is increased in response to flagellin treatment.
AT3G53230	RxL21.flg22-RxL21.mock	1.59313e-09	1.01221	up_regulated RxL21.flg22-RxL21.mock	CELL DIVISION CYCLE 48B (ATCDC48B).
AT3G53260	RxL21.flg22-RxL21.mock	1.49126e-13	1.53989	up_regulated RxL21.flg22-RxL21.mock	(ATPAL2);PHENYLALANINE AMMONIA-LYASE 2 (PAL2). Encodes phenylalanine lyase. Arabidopsis has four PALs: AT2G37040 (PAL1), AT3G53260 (PAL2), AT5G04230 (PAL3) and AT3G10340 (PAL4).
AT3G53490	RxL21.flg22-RxL21.mock	8.96871e-09	1.01452	up_regulated RxL21.flg22-RxL21.mock	valine-tRNA ligase.
AT3G53600	RxL21.flg22-RxL21.mock	5.85432e-08	3.03446	up_regulated RxL21.flg22-RxL21.mock	(ZAT18). Galactose oxidase/kelch repeat superfamily protein.
AT3G53670	RxL21.flg22-RxL21.mock	9.16699e-05	1.09479	up_regulated RxL21.flg22-RxL21.mock	hydroxyproline-rich glycoprotein family protein.
AT3G53720	RxL21.flg22-RxL21.mock	5.91603e-13	1.78433	up_regulated RxL21.flg22-RxL21.mock	CATION/H+ EXCHANGER 20 (CHX20). Member of Putative Na+/H+ antiporter family. Involved in the osmoregulation through K(+) fluxes and possibly pH modulation of an active endomembrane system in guard cells.
AT3G53770	RxL21.flg22-RxL21.mock	5.98597e-12	5.80098	up_regulated RxL21.flg22-RxL21.mock	late embryogenesis abundant 3 (LEA3) family protein.
AT3G53810	RxL21.flg22-RxL21.mock	7.46021e-16	1.66918	up_regulated RxL21.flg22-RxL21.mock	L-TYPE LECTIN RECEPTOR KINASE IV.2 (LECRK-IV.2). Concanavalin A-like lectin protein kinase family protein.
AT3G54100	RxL21.flg22-RxL21.mock	4.50063e-13	1.10113	up_regulated RxL21.flg22-RxL21.mock	O-fucosyltransferase family protein.
AT3G54120	RxL21.flg22-RxL21.mock	2.55818e-08	1.25896	up_regulated RxL21.flg22-RxL21.mock	nudix hydrolase homolog 4.
AT3G54150	RxL21.flg22-RxL21.mock	3.26772e-17	4.41788	up_regulated RxL21.flg22-RxL21.mock	EXINE FORMATION DEFECTIVE (EFD). Encodes a DNA methyltransferase required for pollen exine formation and male fertility via the regulation of callose wall and primexine formation.
AT3G54420	RxL21.flg22-RxL21.mock	4.86708e-14	2.31324	up_regulated RxL21.flg22-RxL21.mock	CHITINASE CLASS IV (CHITIV);HOMOLOG OF CARROT EP3-3 CHITINASE (EP3). Encodes an EP3 chitinase that is expressed during somatic embryogenesis in 'nursing' cells surrounding the embryos but not in embryos themselves. The gene is also expressed in mature pollen and growing pollen tubes until they enter the receptive synergid, but not in endosperm and integuments as in carrot. Post-embryonically, expression is found in hydathodes, stipules, root epidermis and emerging root hairs.
AT3G54620	RxL21.flg22-RxL21.mock	3.40312e-16	1.57856	up_regulated RxL21.flg22-RxL21.mock	BASIC LEUCINE ZIPPER 25 (BZIP25). bZIP transcription factor-like protein mRNA
AT3G54625	RxL21.flg22-RxL21.mock	0.00438982	2.98178	up_regulated RxL21.flg22-RxL21.mock	Encodes a member of the R protein complex and may represent a virulence target of type III pili effector proteins (virulence factors) from bacterial pathogens, which is 'guarded' by R protein complex (RPM1 and RPS2 proteins). RIN4 physically interacts with RPS2 and RPM1 in vivo. Bacterial avirulence (Avr) effectors AvrB, AvrRpm1, and AvrRpt2 induce a mobility shift in RIN4 and expression of AvrRpt2 induces rapid degradation of RIN4. RIN4 contains 2 sites for AvrRpt2 autocleavage, called RCS1 and RCS2. Overexpression of RIN4 inhibits multiple phenotypes associated with AvrRpt2 function and also inhibits PAMP-induced defense signaling. Attached to the plasma membrane at its carboxyl terminus. Cleaved by AvrRpt2 at two PxFGxW motifs, one releasing a large portion of RIN4 from the plasma membrane and both exposing amino-terminal residues that destabilized the carboxyl-terminal cleavage products by targeting them for N-end ubiquitylation and proteasomal degradation. Major virulence target of the TTSE HopF2Pto. The mRNA is cell-to-cell mobile.
AT3G54640	RxL21.flg22-RxL21.mock	9.45188e-17	3.09237	up_regulated RxL21.flg22-RxL21.mock	TRYPTOPHAN SYNTHASE ALPHA CHAIN (TSA1);TRYPTOPHAN-REQUIRING 3 (TRP3). Catalyzes the conversion of indole-3-glycerolphosphate to indole, the penultimate reaction in the biosynthesis of tryptophan. Functions as a heterocomplex with tryptophan synthase beta subunit (TSA2).
AT3G54700	RxL21.flg22-RxL21.mock	0.000370398	2.44635	up_regulated RxL21.flg22-RxL21.mock	PHOSPHATE TRANSPORTER 1;7 (PHT1;7). Pectin lyase-like superfamily protein.
AT3G54850	RxL21.flg22-RxL21.mock	3.04838e-12	1.12224	up_regulated RxL21.flg22-RxL21.mock	PLANT U-BOX 14 (PUB14). encodes a member of the ERF (ethylene response factor) subfamily B-4 of ERF/AP2 transcription factor family. The protein contains one AP2 domain. There are 7 members in this subfamily.
AT3G55090	RxL21.flg22-RxL21.mock	1.15891e-09	1.21274	up_regulated RxL21.flg22-RxL21.mock	ATP-BINDING CASSETTE G16 (ABCG16);JASMONATE TRANSPORTER1 (ATJAT1). Belongs to a clade of five Arabidopsis thaliana ABCG half-transporters that are required for synthesis of an effective suberin barrier in roots and seed coats (ABCG2, ABCG6, and ABCG20) and for synthesis of an intact pollen wall (ABCG1 and ABCG16).
AT3G55130	RxL21.flg22-RxL21.mock	8.24054e-10	1.11041	up_regulated RxL21.flg22-RxL21.mock	ATP-BINDING CASSETTE G19 (ABCG19). O-fucosyltransferase family protein.
AT3G55150	RxL21.flg22-RxL21.mock	8.39415e-16	2.12275	up_regulated RxL21.flg22-RxL21.mock	EXOCYST SUBUNIT EXO70 FAMILY PROTEIN H1 (EXO70H1). A member of EXO70 gene family, putative exocyst subunits.
AT3G55430	RxL21.flg22-RxL21.mock	3.10939e-10	1.06226	up_regulated RxL21.flg22-RxL21.mock	Encodes a protein with similarity to formins that is involved in cytokinesis. Loss of function mutations exhibit delayed cellularization during endosperm development. FH5 is expressed in the endosperm and the protein localizes to the cell plate. FH5 was shown to be a maternally expressed imprinted gene.
AT3G55450	RxL21.flg22-RxL21.mock	1.07307e-14	1.28088	up_regulated RxL21.flg22-RxL21.mock	PBS1-LIKE 1 (PBL1).
AT3G55470	RxL21.flg22-RxL21.mock	5.02258e-15	2.66275	up_regulated RxL21.flg22-RxL21.mock	Calcium-dependent lipid-binding (CaLB domain) family protein.
AT3G55560	RxL21.flg22-RxL21.mock	1.01802e-11	1.25213	up_regulated RxL21.flg22-RxL21.mock	AT-HOOK MOTIF NUCLEAR-LOCALIZED PROTEIN 15 (AHL15). AtDTX1 (At2g04040) has been identified as a detoxifying efflux carrier for plant-derived antibiotics and other toxic compounds, including Cd2+. Expression in rosette leaves is activated by high concentration of boron.Mistakenly referred to as At2g04070 in PMID:11739388.
AT3G55730	RxL21.flg22-RxL21.mock	1.98742e-12	1.057	up_regulated RxL21.flg22-RxL21.mock	MYB DOMAIN PROTEIN 109 (MYB109). encodes ferrochelatase I located in plastids. Involved in heme biosynthesis in non-photosynthetic tissues and induced by oxidative stress in photosynthetic tissues to supply heme for defensive hemoproteins The mRNA is cell-to-cell mobile.
AT3G55740	RxL21.flg22-RxL21.mock	6.60223e-11	1.36754	up_regulated RxL21.flg22-RxL21.mock	PROLINE TRANSPORTER 2 (PROT2). hypothetical protein (DUF1639).
AT3G55840	RxL21.flg22-RxL21.mock	1.07101e-09	1.82685	up_regulated RxL21.flg22-RxL21.mock	Hs1pro-1 protein.
AT3G55950	RxL21.flg22-RxL21.mock	3.03819e-17	2.50184	up_regulated RxL21.flg22-RxL21.mock	CRINKLY4 RELATED 3 (CCR3).
AT3G55980	RxL21.flg22-RxL21.mock	6.43472e-08	1.12915	up_regulated RxL21.flg22-RxL21.mock	SALT-INDUCIBLE ZINC FINGER 1 (SZF1). Encodes glutathione transferase belonging to the phi class of GSTs. Naming convention according to Wagner et al. (2002).
AT3G56060	RxL21.flg22-RxL21.mock	1.41687e-11	1.33617	up_regulated RxL21.flg22-RxL21.mock	VQ motif-containing protein.
AT3G56260	RxL21.flg22-RxL21.mock	1.16896e-10	1.61698	up_regulated RxL21.flg22-RxL21.mock	serine-type endopeptidase inhibitor.
AT3G56410	RxL21.flg22-RxL21.mock	2.35599e-07	1.22749	up_regulated RxL21.flg22-RxL21.mock	poly polymerase.
AT3G56470	RxL21.flg22-RxL21.mock	9.26289e-10	1.17911	up_regulated RxL21.flg22-RxL21.mock	alpha 1,4-glycosyltransferase family protein.
AT3G56500	RxL21.flg22-RxL21.mock	6.48065e-10	2.96582	up_regulated RxL21.flg22-RxL21.mock	serine-rich protein-like protein.
AT3G56710	RxL21.flg22-RxL21.mock	3.97146e-09	1.92599	up_regulated RxL21.flg22-RxL21.mock	SIGMA FACTOR BINDING PROTEIN 1 (SIB1). xyloglucan endotransglycosylase-related protein (XTR4) The mRNA is cell-to-cell mobile.
AT3G57240	RxL21.flg22-RxL21.mock	2.11089e-05	1.35115	up_regulated RxL21.flg22-RxL21.mock	BETA-1,3-GLUCANASE 3 (BG3). DHHC-type zinc finger family protein.
AT3G57260	RxL21.flg22-RxL21.mock	0.00237293	1.7638	up_regulated RxL21.flg22-RxL21.mock	BETA-1,3-GLUCANASE 2 (BGL2)beta 1,3-glucanase
AT3G57280	RxL21.flg22-RxL21.mock	1.00987e-13	1.93744	up_regulated RxL21.flg22-RxL21.mock	FATTY ACID EXPORT 1 (FAX1). Encodes a chloroplast inner envelope localized member of the Tmemb_14 gene family. FAX1 is involved in fatty acid and lipid homeostasis and likely functions as a fatty acid transporter that exports fatty acids from the plastid.
AT3G57330	RxL21.flg22-RxL21.mock	3.16373e-16	1.85436	up_regulated RxL21.flg22-RxL21.mock	AUTOINHIBITED CA2+-ATPASE 11 (ACA11). Lesion mimic phenotype when mutation in the gene is combined with a mutation in ACA4. Lesion mimic phenotype of double knockout can be suppressed by nutritional supplements that increase anion levels (e.g. 15 mM Nitrate, Chloride, or Phosphate)
AT3G57380	RxL21.flg22-RxL21.mock	3.34834e-08	1.27053	up_regulated RxL21.flg22-RxL21.mock	encodes GTP cyclohydrolase II that can functionally complement E. coli mutant deficient in this gene. It also has 3,4-dihydroxy-2-butanone-4-phosphate synthase activity which makes it a bifunctional enzyme involved in the formation of the pyrimidine and of the carbohydrate from GTP and ribulose-5-phosphate, respectively The mRNA is cell-to-cell mobile.
AT3G57450	RxL21.flg22-RxL21.mock	6.28268e-09	1.87371	up_regulated RxL21.flg22-RxL21.mock	member of WRKY Transcription Factor; Group II-d
AT3G57465	RxL21.flg22-RxL21.mock	1.8916e-08	2.73114	up_regulated RxL21.flg22-RxL21.mock	Zinc-metallopeptidase, peroxisomal protein.
AT3G57480	RxL21.flg22-RxL21.mock	1.98323e-14	1.35664	up_regulated RxL21.flg22-RxL21.mock	STRESS ASSOCIATED PROTEIN 13 (SAP13). SAP1 is a protein of unknown function whose expression is responsive to abiotic stressors including metals, salt, and ABA. Over expression confers increased tolerance to a variety of abiotic stressors.
AT3G57550	RxL21.flg22-RxL21.mock	2.05552e-14	1.58488	up_regulated RxL21.flg22-RxL21.mock	GUANYLATE KINASE 2 (GK-2).
AT3G57630	RxL21.flg22-RxL21.mock	8.41403e-14	1.70507	up_regulated RxL21.flg22-RxL21.mock	EXTENSIN ARABINOSE DEFICIENT TRANSFERASE (EXAD). Encodes a glycoprotein glycosyl transferase ExAD. Knockout mutants show truncated root hair phenotype.
AT3G57640	RxL21.flg22-RxL21.mock	1.15522e-09	1.54866	up_regulated RxL21.flg22-RxL21.mock	(ZRK15). Protein kinase superfamily protein.
AT3G57700	RxL21.flg22-RxL21.mock	2.65253e-11	7.83421	up_regulated RxL21.flg22-RxL21.mock	(ZRK10). Protein kinase superfamily protein.
AT3G57740	RxL21.flg22-RxL21.mock	6.50308e-09	1.72792	up_regulated RxL21.flg22-RxL21.mock	(ZRK4). C2 domain-containing protein.
AT3G57750	RxL21.flg22-RxL21.mock	4.36058e-12	1.38208	up_regulated RxL21.flg22-RxL21.mock	HOPZ-ETI-DEFICIENT 1 (ZED1). Ypt/Rab-GAP domain of gyp1p superfamily protein.
AT3G57760	RxL21.flg22-RxL21.mock	8.9775e-10	1.37217	up_regulated RxL21.flg22-RxL21.mock	(ZRK6). P-loop containing nucleoside triphosphate hydrolases superfamily protein.
AT3G58490	RxL21.flg22-RxL21.mock	2.11147e-09	1.16231	up_regulated RxL21.flg22-RxL21.mock	SPHINGOID PHOSPHATE PHOSPHATASE 1 (SPP1). Arabidopsis thaliana aldehyde dehydrogenase AtALDH1a mRNA. a sinapaldehyde dehydrogenase catalyzes both the oxidation of coniferylaldehyde and sinapaldehyde forming ferulic acid and sinapic acid, respectively
AT3G59080	RxL21.flg22-RxL21.mock	2.14938e-16	1.67499	up_regulated RxL21.flg22-RxL21.mock	Eukaryotic aspartyl protease family protein.
AT3G59480	RxL21.flg22-RxL21.mock	2.73604e-11	2.56338	up_regulated RxL21.flg22-RxL21.mock	FRUCTOKINASE 4 (FRK4). Encodes a member of the fructokinase gene family.
AT3G59570	RxL21.flg22-RxL21.mock	1.01027e-11	1.32889	up_regulated RxL21.flg22-RxL21.mock	Encodes a member of an eight-gene family (SMAX1 and SMAX1-like) that has weak similarity to AtHSP101, a ClpB chaperonin required for thermotolerance. Regulates root and root hair development downstream of KAI2-mediated signaling.
AT3G59660	RxL21.flg22-RxL21.mock	3.34421e-17	1.93107	up_regulated RxL21.flg22-RxL21.mock	(BAGP1). Encodes a C2-GRAM domain-containing protein that is induced by B. cinerea infection. It is required for cleavage of BAG6 and thus plays a role in mediating resistance to fungal infection.
AT3G59700	RxL21.flg22-RxL21.mock	1.04108e-16	2.6943	up_regulated RxL21.flg22-RxL21.mock	LECTIN-RECEPTOR KINASE 1 (LECRK1); LEGUME-LIKE LECTIN RECEPTOR KINASE-V.5 (LECRK-V.5). Member of Receptor kinase-like protein family. Represses stomatal immunity induced by Pseudomonas syringae pv. tomato DC3000.
AT3G59750	RxL21.flg22-RxL21.mock	2.84111e-09	2.84109	up_regulated RxL21.flg22-RxL21.mock	L-TYPE LECTIN RECEPTOR KINASE V.8 (LECRK-V.8). U-box domain-containing protein kinase family protein.
AT3G59880	RxL21.flg22-RxL21.mock	2.86154e-12	2.26765	up_regulated RxL21.flg22-RxL21.mock	hypothetical protein.
AT3G59900	RxL21.flg22-RxL21.mock	3.5456e-11	1.39386	up_regulated RxL21.flg22-RxL21.mock	AUXIN-REGULATED GENE INVOLVED IN ORGAN SIZE (ARGOS). encodes allene oxide cyclase. One of four genes in Arabidopsis that encode this enzyme, which catalyzes an essential step in jasmonic acid biosynthesis. Gene expression is induced during senescence, a process that involves jasmonic acid signalling pathway. The mRNA is cell-to-cell mobile.
AT3G60120	RxL21.flg22-RxL21.mock	3.58134e-10	6.10922	up_regulated RxL21.flg22-RxL21.mock	BETA GLUCOSIDASE 27 (BGLU27). Encodes a prokaryotic-type plastidic aspartate aminotransferase with glutamate/aspartate-prephenate aminotransferase (PAT) activity.
AT3G60140	RxL21.flg22-RxL21.mock	0.0024515	1.16579	up_regulated RxL21.flg22-RxL21.mock	DARK INDUCIBLE 2 (DIN2). Encodes a protein similar to beta-glucosidase and is a member of glycoside hydrolase family 1.
AT3G60200	RxL21.flg22-RxL21.mock	1.70221e-11	1.14541	up_regulated RxL21.flg22-RxL21.mock	transmembrane protein.
AT3G60270	RxL21.flg22-RxL21.mock	5.17483e-06	1.60739	up_regulated RxL21.flg22-RxL21.mock	Encodes a putative secretory carrier membrane protein (SC3). The mRNA is cell-to-cell mobile.
AT3G60415	RxL21.flg22-RxL21.mock	5.79434e-10	2.42781	up_regulated RxL21.flg22-RxL21.mock	Acyl-CoA N-acyltransferases (NAT) superfamily protein.
AT3G60470	RxL21.flg22-RxL21.mock	2.53038e-06	2.67981	up_regulated RxL21.flg22-RxL21.mock	phloem protein 2-A7.
AT3G60490	RxL21.flg22-RxL21.mock	2.50642e-07	1.16169	up_regulated RxL21.flg22-RxL21.mock	ETHYLENE-RESPONSIVE TRANSCRIPTION FACTOR 35 (ERF35). Encodes a Raf-Like Mitogen-Activated Protein Kinase Kinase Kinase Raf43. Required for tolerance to multiple abiotic stresses.
AT3G60540	RxL21.flg22-RxL21.mock	1.38303e-07	2.00592	up_regulated RxL21.flg22-RxL21.mock	Preprotein translocase Sec, Sec61-beta subunit protein.
AT3G60680	RxL21.flg22-RxL21.mock	8.35318e-14	1.15925	up_regulated RxL21.flg22-RxL21.mock	DUF641 family protein (DUF641).
AT3G60690	RxL21.flg22-RxL21.mock	3.65493e-13	1.52088	up_regulated RxL21.flg22-RxL21.mock	SMALL AUXIN UPREGULATED RNA 59 (SAUR59). SAUR-like auxin-responsive protein family.
AT3G61190	RxL21.flg22-RxL21.mock	5.22221e-12	1.7677	up_regulated RxL21.flg22-RxL21.mock	BON ASSOCIATION PROTEIN 1 (BAP1). encodes a divergent member of calmodulin, which is an EF-hand family of Ca2+-binding proteins. This gene is expressed in leaves, flowers and siliques. The gene functionally complements yeast calmodulin 1 (CAM1) but only when selected against the plasmid harboring wild-type yeast sequences. Also the protein does not form formed a complex with a basic amphiphilic helical peptide in the presence of Ca2+ in vitro. Authors suggest that this gene may represent a Ca2+-binding sensor protein that interacts with a more limited set of target proteins than do more conventional CaM isoforms. Mutations in this gene alter plant responses to abiotic stress and abscisic acid.
AT3G61390	RxL21.flg22-RxL21.mock	4.18574e-08	2.55926	up_regulated RxL21.flg22-RxL21.mock	member of Putative Na+/H+ antiporter family. Involved in the osmoregulation through K(+) fluxes and possibly pH modulation of an active endomembrane system in guard cells.
AT3G61760	RxL21.flg22-RxL21.mock	6.2765e-11	1.14734	up_regulated RxL21.flg22-RxL21.mock	DYNAMIN-LIKE 1B (DL1B). Protein of unknown function, DUF642. Found in cellulose enriched cell wall fractions.
AT3G62150	RxL21.flg22-RxL21.mock	3.30915e-15	1.89057	up_regulated RxL21.flg22-RxL21.mock	P-GLYCOPROTEIN 21 (PGP21);ATP-BINDING CASSETTE B21 (ABCB21). Encodes a facultative transporter controlling auxin concentrations in plant cells.
AT3G62590	RxL21.flg22-RxL21.mock	8.14536e-08	1.45166	up_regulated RxL21.flg22-RxL21.mock	PLASTID LIPAS3 (PLIP3).
AT3G62895	RxL21.flg22-RxL21.mock	0.00236692	1.23778	up_regulated RxL21.flg22-RxL21.mock	#N/A
AT3G62960	RxL21.flg22-RxL21.mock	0.000884698	1.0835	up_regulated RxL21.flg22-RxL21.mock	(ROXY8). Heavy metal transport/detoxification superfamily protein.
AT3G63010	RxL21.flg22-RxL21.mock	1.74646e-13	1.44309	up_regulated RxL21.flg22-RxL21.mock	(ATGID1B);GA INSENSITIVE DWARF1B (GID1B). Encodes a gibberellin (GA) receptor ortholog of the rice GA receptor gene (OsGID1). Has GA-binding activity, showing higher affinity to GA4. Interacts with DELLA proteins in vivo in the presence of GA4.
AT3G63380	RxL21.flg22-RxL21.mock	1.16955e-17	3.6464	up_regulated RxL21.flg22-RxL21.mock	AUTO-INHIBITED CA2+ ATPASE 12 (ACA12). ATPase E1-E2 type family protein / haloacid dehalogenase-like hydrolase family protein.
AT3G63420	RxL21.flg22-RxL21.mock	8.44362e-09	1.24424	up_regulated RxL21.flg22-RxL21.mock	GGAMMA-SUBUNIT 1 (GG1). organic solute transporter ostalpha protein (DUF300).
AT3G63500	RxL21.flg22-RxL21.mock	2.64039e-13	1.00106	up_regulated RxL21.flg22-RxL21.mock	(OBE4);TITANIA 2 (TTA2). Encodes a PHD-finger protein that, with TTA2, is redundantly required for MP-dependent embryonic root meristem initiation.
AT3G66654	RxL21.flg22-RxL21.mock	1.69037e-12	1.12383	up_regulated RxL21.flg22-RxL21.mock	CYCLOPHYLIN 21-4 (CYP21-4). Encodes an alpha carbonic anhydrase (CAH1) located in the chloroplast stroma. Most chloroplast proteins are encoded by the nuclear genome and imported with the help of sorting signals that are intrinsic parts of the polypeptides. CAH1 takes an alternative route through the secretory pathway, and becomes N-glycosylated before entering the chloroplast. Glycosylation and intra-molecular disulfide bridge fromation are necessary for the correct folding, ER export, trafficking and activity of the protein.
AT4G00240	RxL21.flg22-RxL21.mock	7.61371e-13	1.32395	up_regulated RxL21.flg22-RxL21.mock	PHOSPHOLIPASE D BETA 2 (PLDBETA2). Member of C2-PLD subfamily
AT4G00300	RxL21.flg22-RxL21.mock	1.34692e-10	1.00752	up_regulated RxL21.flg22-RxL21.mock	Member of a family of proteins related to PUP1, a purine transporter. May be involved in the transport of purine and purine derivatives such as cytokinins, across the plasma membrane.
AT4G00330	RxL21.flg22-RxL21.mock	1.11439e-11	1.15874	up_regulated RxL21.flg22-RxL21.mock	CALMODULIN-BINDING RECEPTOR-LIKE CYTOPLASMIC KINASE 2 (CRCK2). PLAC8 family protein.
AT4G00360	RxL21.flg22-RxL21.mock	3.22976e-07	1.06487	up_regulated RxL21.flg22-RxL21.mock	CYTOCHROME P450, FAMILY 86, SUBFAMILY A, POLYPEPTIDE 2 (CYP86A2). encodes a diacylglycerol kinase. Applying a specific diacylglycerol kinase inhibitor to the growth media resulted in reduced root elongation and plant growth. Gene is expressed throughout the plant but is strongest in flowers and young seedlings.
AT4G00500	RxL21.flg22-RxL21.mock	7.96793e-13	1.5903	up_regulated RxL21.flg22-RxL21.mock	alpha/beta-Hydrolases superfamily protein.
AT4G00955	RxL21.flg22-RxL21.mock	4.03328e-09	1.07544	up_regulated RxL21.flg22-RxL21.mock	encodes a sucrose transporter in sieve elements and a number of sink tissues and cell types. Gene expression is induced by wounding.
AT4G00970	RxL21.flg22-RxL21.mock	8.08356e-10	1.9017	up_regulated RxL21.flg22-RxL21.mock	CYSTEINE-RICH RLK (RECEPTOR-LIKE PROTEIN KINASE) 41 (CRK41). COBRA-like protein 8 precursor.
AT4G01010	RxL21.flg22-RxL21.mock	1.48583e-14	2.97509	up_regulated RxL21.flg22-RxL21.mock	CYCLIC NUCLEOTIDE-GATED CHANNEL 13 (CNGC13). Member of Cyclic nucleotide gated channel family
AT4G01250	RxL21.flg22-RxL21.mock	1.21214e-16	2.75831	up_regulated RxL21.flg22-RxL21.mock	(WRKY22); (AtWRKY22)AtWRKY22 is a member of WRKY Transcription Factor; Group II-e. It is involved in regulation of dark induced leaf senescence.
AT4G01360	RxL21.flg22-RxL21.mock	0.000174221	1.61266	up_regulated RxL21.flg22-RxL21.mock	BYPASS 3 (BPS3). Encodes a protein whose sequence is similar to tobacco hairpin-induced gene (HIN1) and Arabidopsis non-race specific disease resistance gene (NDR1). Expression of this gene is induced by cucumber mosaic virus, spermine and during senescence. The gene product is localized to the chloroplast. The mRNA is cell-to-cell mobile.
AT4G01370	RxL21.flg22-RxL21.mock	6.07216e-12	1.14346	up_regulated RxL21.flg22-RxL21.mock	MAP KINASE 4 (MPK4). nodulin MtN21-like transporter family protein
AT4G01700	RxL21.flg22-RxL21.mock	4.68092e-19	3.6236	up_regulated RxL21.flg22-RxL21.mock	Chitinase family protein.
AT4G01720	RxL21.flg22-RxL21.mock	1.46558e-13	1.70412	up_regulated RxL21.flg22-RxL21.mock	(AtWRKY47)member of WRKY Transcription Factor; Group II-b
AT4G01750	RxL21.flg22-RxL21.mock	7.14232e-18	2.44752	up_regulated RxL21.flg22-RxL21.mock	RHAMNOGALACTURONAN XYLOSYLTRANSFERASE 2 (RGXT2). Encodes a protein with UDP-xylose-dependent xylosyltransferase activity, which transfers Xyl onto L-fucose and (albeit less efficiently) L-arabinose. The linkage to L-fucose was shown to be preferentially to the <i>O</i>-4 position. Analysis of mutant containing T-DNA insertion in this gene indicate that the RGXT2 protein might be involved in the synthesis of the &alpha;-D-Xyl-(1,3)-&alpha;-L-Fuc-(1,4)-L-Rha structure in pectic rhamnogalacturonan II.
AT4G01870	RxL21.flg22-RxL21.mock	1.3274e-12	2.54285	up_regulated RxL21.flg22-RxL21.mock	tolB protein-like protein.
AT4G01895	RxL21.flg22-RxL21.mock	1.07179e-05	1.51264	up_regulated RxL21.flg22-RxL21.mock	YELLOW STRIPE like 3.
AT4G02380	RxL21.flg22-RxL21.mock	1.50246e-11	2.24137	up_regulated RxL21.flg22-RxL21.mock	SENESCENCE-ASSOCIATED GENE 21 (SAG21). Encodes a mechanosensitive (or stretch-activated) ion channel in the plasma membrane with a moderate preference for anions.Cell death activity is negatively regulated by phosphorylation while mechanosensitive properties are unaffected.
AT4G02410	RxL21.flg22-RxL21.mock	5.58026e-14	1.66986	up_regulated RxL21.flg22-RxL21.mock	LECTIN-LIKE PROTEIN KINASE 1 (LPK1);L-TYPE LECTIN RECEPTOR KINASE IV.3 (LECRK-IV.3). Concanavalin A-like lectin protein kinase family protein.
AT4G02520	RxL21.flg22-RxL21.mock	1.01571e-12	2.41017	up_regulated RxL21.flg22-RxL21.mock	GLUTATHIONE S-TRANSFERASE PHI 2 (GSTF2). Encodes glutathione transferase belonging to the phi class of GSTs. Naming convention according to Wagner et al. (2002). The expression of this gene is upregulated by herbicide safeners such as benoxacor and fenclorim.
AT4G02660	RxL21.flg22-RxL21.mock	1.2885e-06	1.27496	up_regulated RxL21.flg22-RxL21.mock	BEACH-DOMAIN HOMOLOG A2 (BCHA2). transmembrane protein (Protein of unknown function DUF2359, transmembrane).
AT4G02940	RxL21.flg22-RxL21.mock	3.71957e-12	1.50836	up_regulated RxL21.flg22-RxL21.mock	ATALKBH10B (ALKBH10B).
AT4G03320	RxL21.flg22-RxL21.mock	1.15288e-11	1.39629	up_regulated RxL21.flg22-RxL21.mock	TRANSLOCON AT THE INNER ENVELOPE MEMBRANE OF CHLOROPLASTS 20-IV (tic20-IV). Glyceraldehyde-3-phosphate dehydrogenase-like family protein.
AT4G03410	RxL21.flg22-RxL21.mock	8.06468e-08	1.04126	up_regulated RxL21.flg22-RxL21.mock	Peroxisomal membrane 22 kDa (Mpv17/PMP22) family protein.
AT4G03420	RxL21.flg22-RxL21.mock	1.93471e-10	1.15001	up_regulated RxL21.flg22-RxL21.mock	hypothetical protein (DUF789).
AT4G03450	RxL21.flg22-RxL21.mock	3.8275e-10	4.63332	up_regulated RxL21.flg22-RxL21.mock	Ankyrin repeat family protein.
AT4G03460	RxL21.flg22-RxL21.mock	3.10507e-17	3.76633	up_regulated RxL21.flg22-RxL21.mock	Ankyrin repeat family protein.
AT4G03480	RxL21.flg22-RxL21.mock	1.10733e-08	1.67442	up_regulated RxL21.flg22-RxL21.mock	Ankyrin repeat family protein.
AT4G03540	RxL21.flg22-RxL21.mock	0.000364061	1.20899	up_regulated RxL21.flg22-RxL21.mock	CASP-LIKE PROTEIN 1C1 (CASPL1C1). PHD finger family protein / SWIB complex BAF60b domain-containing protein / GYF domain-containing protein.
AT4G04220	RxL21.flg22-RxL21.mock	3.79124e-15	1.81799	up_regulated RxL21.flg22-RxL21.mock	RECEPTOR LIKE PROTEIN 46 (RLP46).
AT4G04480	RxL21.flg22-RxL21.mock	6.56769e-09	4.7125	up_regulated RxL21.flg22-RxL21.mock	F-box protein with a domain protein.
AT4G04490	RxL21.flg22-RxL21.mock	5.6859e-10	2.70237	up_regulated RxL21.flg22-RxL21.mock	CYSTEINE-RICH RLK (RECEPTOR-LIKE PROTEIN KINASE) 36 (CRK36). GDSL-motif esterase/acyltransferase/lipase. Enzyme group with broad substrate specificity that may catalyze acyltransfer or hydrolase reactions with lipid and non-lipid substrates.
AT4G04510	RxL21.flg22-RxL21.mock	6.1675e-09	5.1711	up_regulated RxL21.flg22-RxL21.mock	CYSTEINE-RICH RLK (RECEPTOR-LIKE PROTEIN KINASE) 38 (CRK38). Encodes a cysteine-rich receptor-like protein kinase.
AT4G04540	RxL21.flg22-RxL21.mock	1.93257e-15	5.83864	up_regulated RxL21.flg22-RxL21.mock	CYSTEINE-RICH RLK (RECEPTOR-LIKE PROTEIN KINASE) 39 (CRK39). Encodes a cysteine-rich receptor-like protein kinase.
AT4G04610	RxL21.flg22-RxL21.mock	2.26382e-13	2.15608	up_regulated RxL21.flg22-RxL21.mock	APS REDUCTASE 1 (APR1); PAPS REDUCTASE HOMOLOG 19 (PRH19). Encodes a protein disulfide isomerase-like (PDIL) protein, a member of a multigene family within the thioredoxin (TRX) superfamily. This protein also belongs to the adenosine 5'-phosphosulfate reductase-like (APRL) group.
AT4G04700	RxL21.flg22-RxL21.mock	3.41748e-09	1.28988	up_regulated RxL21.flg22-RxL21.mock	CALCIUM-DEPENDENT PROTEIN KINASE 27 (CPK27). member of Calcium Dependent Protein Kinase
AT4G04800	RxL21.flg22-RxL21.mock	1.58292e-09	1.26042	up_regulated RxL21.flg22-RxL21.mock	METHIONINE SULFOXIDE REDUCTASE B3 (MSRB3). RING/U-box superfamily protein.
AT4G04960	RxL21.flg22-RxL21.mock	8.10531e-16	1.86133	up_regulated RxL21.flg22-RxL21.mock	L-TYPE LECTIN RECEPTOR KINASE VII.1 (LECRK-VII.1). Concanavalin A-like lectin protein kinase family protein.
AT4G04990	RxL21.flg22-RxL21.mock	2.72437e-05	2.04071	up_regulated RxL21.flg22-RxL21.mock	RING/U-box superfamily protein.
AT4G05010	RxL21.flg22-RxL21.mock	1.96446e-08	1.08036	up_regulated RxL21.flg22-RxL21.mock	F-BOX STRESS INDUCED 3 (FBS3). GDSL-motif esterase/acyltransferase/lipase. Enzyme group with broad substrate specificity that may catalyze acyltransfer or hydrolase reactions with lipid and non-lipid substrates.
AT4G05018	RxL21.flg22-RxL21.mock	3.64374e-05	2.49435	up_regulated RxL21.flg22-RxL21.mock	Cytosol aminopeptidase family protein.
AT4G05020	RxL21.flg22-RxL21.mock	8.36066e-12	1.92799	up_regulated RxL21.flg22-RxL21.mock	NAD(P)H DEHYDROGENASE B2 (NDB2). Transcription elongation factor (TFIIS) family protein.
AT4G05120	RxL21.flg22-RxL21.mock	4.40968e-10	1.07759	up_regulated RxL21.flg22-RxL21.mock	FUDR RESISTANT 1 (FUR1). Encodes a metacaspase (cysteine-type endopeptidase) that is involved in promoting programmed cell death in response to hydrogen peroxide (H2O2), UV light, and methyl viologen (MV). Transcript levels rise in response to UV-C, H2O2, and MV. In vitro assays demonstrate that this enzyme has a preference for cleaving after an arginine residue, and it has a pH optimum of 8.0.
AT4G05320	RxL21.flg22-RxL21.mock	1.11689e-09	1.07482	up_regulated RxL21.flg22-RxL21.mock	POLYUBIQUITIN 10 (UBQ10);UBIQUITIN 10 (UBI10). One of five polyubiquitin genes in A. thaliana. These genes encode the highly conserved 76-amino acid protein ubiquitin that is covalently attached to substrate proteins targeting most for degradation. Polyubiquitin genes are characterized by the presence of tandem repeats of the 228 bp that encode a ubiquitin monomer. Induced by salicylic acid. Independent of NPR1 for their induction by salicylic acid.
AT4G05390	RxL21.flg22-RxL21.mock	9.04334e-13	1.18648	up_regulated RxL21.flg22-RxL21.mock	ROOT FNR 1 (RFNR1). Encodes a root-type ferredoxin:NADP(H) oxidoreductase.
AT4G06746	RxL21.flg22-RxL21.mock	9.11026e-12	1.97711	up_regulated RxL21.flg22-RxL21.mock	RELATED TO AP2 9 (RAP2.9). Wound-responsive gene 3 (WR3). Encodes a high-affinity nitrate transporter. Up-regulated by nitrate. Involved in jasmonic acid-independent wound signal transduction.
AT4G08180	RxL21.flg22-RxL21.mock	8.86812e-14	1.20258	up_regulated RxL21.flg22-RxL21.mock	OSBP(OXYSTEROL BINDING PROTEIN)-RELATED PROTEIN 1C (ORP1C). OSBP(oxysterol binding protein)-related protein 1C.
AT4G08470	RxL21.flg22-RxL21.mock	1.44976e-10	1.20322	up_regulated RxL21.flg22-RxL21.mock	MAPK/ERK KINASE KINASE 3 (MEKK3). Pectate lyase family protein.
AT4G08555	RxL21.flg22-RxL21.mock	1.32012e-08	2.37003	up_regulated RxL21.flg22-RxL21.mock	Leucine-rich repeat transmembrane protein kinase.
AT4G08770	RxL21.flg22-RxL21.mock	1.80929e-16	3.04872	up_regulated RxL21.flg22-RxL21.mock	PEROXIDASE 37 (Prx37). Encodes a putative apoplastic peroxidase Prx37. Primarily expressed in the vascular bundles.
AT4G08780	RxL21.flg22-RxL21.mock	1.71234e-15	3.55395	up_regulated RxL21.flg22-RxL21.mock	Peroxidase superfamily protein.
AT4G08850	RxL21.flg22-RxL21.mock	1.94547e-16	1.91616	up_regulated RxL21.flg22-RxL21.mock	MDIS1-INTERACTING RECEPTOR LIKE KINASE2 (MIK2). MIK1 encodes a receptor kinase that forms a complex with MDIS1/MIK2 and binds LURE1, the female pollen guidance chemi-attractant. MIK1 phosphorylates MDIS1 and is autophosphorylated.
AT4G09130	RxL21.flg22-RxL21.mock	0.000173605	1.17816	up_regulated RxL21.flg22-RxL21.mock	ARABIDOPSIS T??XICOS EN LEVADURA 37 (ATL37). RPM1 interacting protein 2, has a CUE domain which is sufficient for the interaction with RPM1.Positive regulator of RPM1 and PRS2 mediated hypersensitive response.Functions as ubiquitin ligase and binds to RPM1.
AT4G09570	RxL21.flg22-RxL21.mock	2.45252e-12	1.04685	up_regulated RxL21.flg22-RxL21.mock	CALCIUM-DEPENDENT PROTEIN KINASE 4 (CPK4).
AT4G10380	RxL21.flg22-RxL21.mock	1.24111e-10	1.01225	up_regulated RxL21.flg22-RxL21.mock	NOD26-LIKE INTRINSIC PROTEIN 5;1 (NIP5;1). member of C2-PLD subfamily
AT4G10510	RxL21.flg22-RxL21.mock	1.07989e-06	1.39078	up_regulated RxL21.flg22-RxL21.mock	Subtilase family protein.
AT4G10530	RxL21.flg22-RxL21.mock	5.60028e-12	5.12706	up_regulated RxL21.flg22-RxL21.mock	Subtilase family protein.
AT4G10720	RxL21.flg22-RxL21.mock	7.13564e-06	1.13921	up_regulated RxL21.flg22-RxL21.mock	Ankyrin repeat family protein.
AT4G10960	RxL21.flg22-RxL21.mock	3.77731e-11	1.91312	up_regulated RxL21.flg22-RxL21.mock	UDP-D-GLUCOSE/UDP-D-GALACTOSE 4-EPIMERASE 5 (UGE5). RING/FYVE/PHD zinc finger superfamily protein.
AT4G11000	RxL21.flg22-RxL21.mock	1.83308e-10	1.72416	up_regulated RxL21.flg22-RxL21.mock	Heat shock protein 70 (Hsp 70) family protein.
AT4G11070	RxL21.flg22-RxL21.mock	1.176e-10	2.53532	up_regulated RxL21.flg22-RxL21.mock	(WRKY41). alpha/beta-Hydrolases superfamily protein.
AT4G11170	RxL21.flg22-RxL21.mock	5.7603e-11	4.52929	up_regulated RxL21.flg22-RxL21.mock	RESISTANCE METHYLATED GENE 1 (RMG1). hypothetical protein.
AT4G11280	RxL21.flg22-RxL21.mock	1.05752e-14	2.35024	up_regulated RxL21.flg22-RxL21.mock	1-AMINOCYCLOPROPANE-1-CARBOXYLIC ACID (ACC) SYNTHASE 6 (ACS6). Encodes a a member of the 1-aminocyclopropane-1-carboxylate (ACC) synthase (S-adenosyl-L-methionine methylthioadenosine-lyase, EC 4.4.1.14) gene family
AT4G11330	RxL21.flg22-RxL21.mock	8.39283e-15	1.83139	up_regulated RxL21.flg22-RxL21.mock	MAP KINASE 5 (MPK5);MAP KINASE 5 (ATMPK5). MAP kinase
AT4G11350	RxL21.flg22-RxL21.mock	1.75119e-07	1.02513	up_regulated RxL21.flg22-RxL21.mock	Natural antisense transcript overlaps with AT4G13510.
AT4G11360	RxL21.flg22-RxL21.mock	3.03735e-10	1.38044	up_regulated RxL21.flg22-RxL21.mock	RING-H2 FINGER A1B (RHA1B). Encodes leaf-senescence-related protein. A member of the TBL (TRICHOME BIREFRINGENCE-LIKE) gene family containing a plant-specific DUF231 (domain of unknown function) domain. TBL gene family has 46 members, two of which (TBR/AT5G06700 and TBL3/AT5G01360) have been shown to be involved in the synthesis and deposition of secondary wall cellulose, presumably by influencing the esterification state of pectic polymers. A nomenclature for this gene family has been proposed (Volker Bischoff & Wolf Scheible, 2010, personal communication).
AT4G11370	RxL21.flg22-RxL21.mock	1.46741e-10	2.80647	up_regulated RxL21.flg22-RxL21.mock	RING-H2 FINGER A1A (RHA1A). hydroxyproline-rich glycoprotein family protein.
AT4G11470	RxL21.flg22-RxL21.mock	1.19491e-14	4.62802	up_regulated RxL21.flg22-RxL21.mock	CYSTEINE-RICH RLK (RECEPTOR-LIKE PROTEIN KINASE) 31 (CRK31). Encodes a cysteine-rich receptor-like protein kinase.
AT4G11480	RxL21.flg22-RxL21.mock	5.57511e-12	5.12339	up_regulated RxL21.flg22-RxL21.mock	CYSTEINE-RICH RLK (RECEPTOR-LIKE PROTEIN KINASE) 32 (CRK32). S-locus lectin protein kinase family protein.
AT4G11500	RxL21.flg22-RxL21.mock	3.54007e-08	2.04883	up_regulated RxL21.flg22-RxL21.mock	GDSL-motif esterase/acyltransferase/lipase. Enzyme group with broad substrate specificity that may catalyze acyltransfer or hydrolase reactions with lipid and non-lipid substrates.
AT4G11521	RxL21.flg22-RxL21.mock	4.25619e-11	2.05841	up_regulated RxL21.flg22-RxL21.mock	Encodes a lipase that hydrolyzes phosphatidylcholine, glycolipids as well as triacylglycerols.
AT4G11650	RxL21.flg22-RxL21.mock	1.74521e-05	1.07048	up_regulated RxL21.flg22-RxL21.mock	OSMOTIN 34 (OSM34).
AT4G11655	RxL21.flg22-RxL21.mock	0.000167412	1.29756	up_regulated RxL21.flg22-RxL21.mock	CASP-LIKE PROTEIN 4A4 (CASPL4A4) Uncharacterized protein family (UPF0497).
AT4G11850	RxL21.flg22-RxL21.mock	1.88841e-17	2.03404	up_regulated RxL21.flg22-RxL21.mock	PHOSPHOLIPASE D GAMMA 1 (PLDGAMMA1);MATERNAL EFFECT EMBRYO ARREST 54 (MEE54). Encodes a phospholipase D (gamma) that is involved in aluminum tolerance and plays a role in membrane lipid modulation under Al stress.
AT4G11890	RxL21.flg22-RxL21.mock	1.46222e-17	4.94599	up_regulated RxL21.flg22-RxL21.mock	CYSTEINE-RICH RECEPTOR-LIKE PROTEIN KINASE 45 (CRK45) Encodes a receptor-like cytosolic kinase ARCK1. Negatively controls abscisic acid and osmotic stress signal transduction.
AT4G12040	RxL21.flg22-RxL21.mock	2.75886e-11	1.19565	up_regulated RxL21.flg22-RxL21.mock	STRESS-ASSOCIATED PROTEIN 7 (SAP7). Leucine-rich repeat (LRR) family protein.
AT4G12070	RxL21.flg22-RxL21.mock	3.23071e-14	1.57317	up_regulated RxL21.flg22-RxL21.mock	hypothetical protein.
AT4G12090	RxL21.flg22-RxL21.mock	1.29885e-11	1.68344	up_regulated RxL21.flg22-RxL21.mock	nucleic acid/nucleotide binding protein.
AT4G12120	RxL21.flg22-RxL21.mock	7.02895e-15	2.48559	up_regulated RxL21.flg22-RxL21.mock	(SEC1B). Member of KEULE Gene Family
AT4G12350	RxL21.flg22-RxL21.mock	1.51623e-09	2.53284	up_regulated RxL21.flg22-RxL21.mock	MYB DOMAIN PROTEIN 42 (MYB42). Encodes ClpB1, which belongs to the Casein lytic proteinase/heat shock protein 100 (Clp/Hsp100) family. Involved in refolding of proteins which form aggregates under heat stress. Also known as AtHsp101. AtHsp101 is a cytosolic heat shock protein required for acclimation to high temperature.
AT4G12400	RxL21.flg22-RxL21.mock	2.62407e-13	1.98266	up_regulated RxL21.flg22-RxL21.mock	HOP3 (Hop3). Encodes one of the 36 carboxylate clamp (CC)-tetratricopeptide repeat (TPR) proteins (Prasad 2010, Pubmed ID: 20856808) with potential to interact with Hsp90/Hsp70 as co-chaperones.
AT4G12720	RxL21.flg22-RxL21.mock	6.10008e-14	1.9132	up_regulated RxL21.flg22-RxL21.mock	NUDIX HYDROLASE HOMOLOG 7 (NUDT7);GROWTH FACTOR GENE 1 (GFG1). Encodes a protein with ADP-ribose hydrolase activity. Negatively regulates EDS1-conditioned plant defense and programmed cell death.
AT4G13110	RxL21.flg22-RxL21.mock	3.61311e-12	1.35221	up_regulated RxL21.flg22-RxL21.mock	DUF4228 domain protein.
AT4G13180	RxL21.flg22-RxL21.mock	1.04792e-12	2.41539	up_regulated RxL21.flg22-RxL21.mock	NAD(P)-binding Rossmann-fold superfamily protein.
AT4G13300	RxL21.flg22-RxL21.mock	2.15203e-09	3.16406	up_regulated RxL21.flg22-RxL21.mock	TERPENOID SYNTHASE 13 (TPS13). Catalyzes the conversion of farnesyl diphosphate to (Z)-gamma-bisabolene and the additional minor products E-nerolidol and alpha-bisabolol.
AT4G13395	RxL21.flg22-RxL21.mock	5.80094e-09	2.20591	up_regulated RxL21.flg22-RxL21.mock	ROTUNDIFOLIA LIKE 12 (RTFL12). Member of plant specific copper transport protein family.
AT4G13505	RxL21.flg22-RxL21.mock	8.172e-13	1.81679	up_regulated RxL21.flg22-RxL21.mock	Natural antisense transcript overlaps with AT4G13510.
AT4G13510	RxL21.flg22-RxL21.mock	3.90886e-11	1.83524	up_regulated RxL21.flg22-RxL21.mock	AMMONIUM TRANSPORTER 1;1 (AMT1;1). Cysteine proteinases superfamily protein.
AT4G13820	RxL21.flg22-RxL21.mock	1.53703e-08	2.27748	up_regulated RxL21.flg22-RxL21.mock	Leucine-rich repeat (LRR) family protein.
AT4G13920	RxL21.flg22-RxL21.mock	1.55004e-09	2.13422	up_regulated RxL21.flg22-RxL21.mock	RECEPTOR LIKE PROTEIN 50 (RLP50). Encodes asparagine synthetase (ASN2).
AT4G14220	RxL21.flg22-RxL21.mock	9.62474e-14	1.7174	up_regulated RxL21.flg22-RxL21.mock	RING-H2 GROUP F1A (RHF1A). Encodes a RING-type E3 ubiquitin ligase implicated in gametogenesis. RHF1a can interact with the cell cycle inhibitor ICK4/KRP6 in vitro. It apppears to target ICK4KRP6 for degradation following meiosis in order to allow the mitoses associated with megagametogenesis and microgametogenesis to occur. RHF1a is expressed in the carpels throughout floral development. It is expressed in various tissues of the anthers during the early stages of anther development but not in stage 12 flowers and beyond.
AT4G14365	RxL21.flg22-RxL21.mock	7.14959e-17	3.23911	up_regulated RxL21.flg22-RxL21.mock	XB3 ORTHOLOG 4 IN ARABIDOPSIS THALIANA (XBAT34)
AT4G14370	RxL21.flg22-RxL21.mock	1.61194e-10	2.23815	up_regulated RxL21.flg22-RxL21.mock	Arabidopsis thaliana CBL-interacting protein kinase 23. CIPK23 serves as a positive regulator of the potassium transporter AKT1 by directly phosphorylating AKT1. CIPK23 is activated by the binding of two calcineurin B-like proteins, CBL1 and CBL9. The mRNA is cell-to-cell mobile.
AT4G14450	RxL21.flg22-RxL21.mock	2.67401e-12	4.27625	up_regulated RxL21.flg22-RxL21.mock	(PH1). basic helix-loop-helix (bHLH) DNA-binding family protein.
AT4G14610	RxL21.flg22-RxL21.mock	6.03045e-10	1.98762	up_regulated RxL21.flg22-RxL21.mock	Encodes a ubiquitin-activated peptidase that is a member of a small (7 member) ubiquitin binding protein family. It appears to play a role in regulation of endoreduplication in leaf epidermal tissue.
AT4G14630	RxL21.flg22-RxL21.mock	3.09432e-09	1.59976	up_regulated RxL21.flg22-RxL21.mock	GERMIN-LIKE PROTEIN 9 (GLP9).
AT4G14680	RxL21.flg22-RxL21.mock	4.48113e-11	2.06213	up_regulated RxL21.flg22-RxL21.mock	ATP-SULFURYLASE 3 (APS3). Chaperone DnaJ-domain superfamily protein.
AT4G14746	RxL21.flg22-RxL21.mock	1.30516e-09	1.3169	up_regulated RxL21.flg22-RxL21.mock	Encodes a protein that binds to beta-sitosterol and localizes to the ER. The WFDE motif in ORP3a appears to be important for a direct interaction with PVA12 [Plant VAMP-Associated protein 12]. Mutation of this motif causes ORP3a to relocalize to the Golgi and cytosol. The interaction between PVA12 and ORP3a does not appear to be sterol-dependent.
AT4G15070	RxL21.flg22-RxL21.mock	1.14283e-10	1.41308	up_regulated RxL21.flg22-RxL21.mock	Encodes a cysteine-rich receptor-like protein kinase.
AT4G15120	RxL21.flg22-RxL21.mock	1.47529e-12	2.72376	up_regulated RxL21.flg22-RxL21.mock	OPC-8:0 CoA ligase1.
AT4G15130	RxL21.flg22-RxL21.mock	1.28118e-08	1.39113	up_regulated RxL21.flg22-RxL21.mock	PHOSPHORYLCHOLINE CYTIDYLYLTRANSFERASE2 (CCT2). UDP-glucosyl transferase 73C7.
AT4G15150	RxL21.flg22-RxL21.mock	1.46575e-09	1.43008	up_regulated RxL21.flg22-RxL21.mock	peptidyl serine alpha-galactosyltransferase.
AT4G15233	RxL21.flg22-RxL21.mock	6.76074e-16	3.09879	up_regulated RxL21.flg22-RxL21.mock	ATP-BINDING CASSETTE G42 (ABCG42). ABC-2 and Plant PDR ABC-type transporter family protein.
AT4G15236	RxL21.flg22-RxL21.mock	1.11217e-12	4.91607	up_regulated RxL21.flg22-RxL21.mock	ATP-BINDING CASSETTE G43 (ABCG43)ABC-2 and Plant PDR ABC-type transporter family protein.
AT4G15248	RxL21.flg22-RxL21.mock	9.17752e-07	1.88349	up_regulated RxL21.flg22-RxL21.mock	MICROPROTEIN 1B (MIP1B)B-box type zinc finger family protein.
AT4G15260	RxL21.flg22-RxL21.mock	2.66062e-11	1.59402	up_regulated RxL21.flg22-RxL21.mock	UDP-Glycosyltransferase superfamily protein.
AT4G15300	RxL21.flg22-RxL21.mock	7.88026e-08	1.73194	up_regulated RxL21.flg22-RxL21.mock	CYTOCHROME P450, FAMILY 702, SUBFAMILY A, POLYPEPTIDE 2 (CYP702A2). EID1-like 2.
AT4G15400	RxL21.flg22-RxL21.mock	6.14517e-09	1.35675	up_regulated RxL21.flg22-RxL21.mock	ABNORMAL SHOOT 1 (ABS1) Encodes BIA1, a member of the BAHD acyltransferase family. Plays a role in controlling brassinosteroids levels, particularly in the root and hypocotyl in darkness.
AT4G15417	RxL21.flg22-RxL21.mock	7.1187e-12	1.81107	up_regulated RxL21.flg22-RxL21.mock	RNASE II-LIKE 1 (ATRTL1)RNAse II-like 1.
AT4G15420	RxL21.flg22-RxL21.mock	2.9902e-12	1.06108	up_regulated RxL21.flg22-RxL21.mock	S-locus lectin protein kinase family protein.
AT4G15530	RxL21.flg22-RxL21.mock	6.35751e-14	2.05656	up_regulated RxL21.flg22-RxL21.mock	PYRUVATE ORTHOPHOSPHATE DIKINASE (PPDK). Encodes a dual-targeted protein believed to act as a pyruvate, orthophosphate dikinase. These enzymes are normally associated with C4 photosynthesis which does not occur in Arabidopsis. However, PPDK may play a role in remobilizing nitrogen during leaf senescence in Arabidopsis. The product of the long transcript (.1 gene model) was shown to be targeted to the chloroplast, whereas the shorter transcript (no targeting sequence) accumulates in the cytosol. The two proteins were also found to be expressed in slightly different tissues.
AT4G15550	RxL21.flg22-RxL21.mock	1.86889e-08	1.26365	up_regulated RxL21.flg22-RxL21.mock	INDOLE-3-ACETATE BETA-D-GLUCOSYLTRANSFERASE (IAGLU). hypothetical protein (DUF1645).
AT4G15610	RxL21.flg22-RxL21.mock	3.10954e-13	2.31791	up_regulated RxL21.flg22-RxL21.mock	CASP-LIKE PROTEIN 1D1 (CASPL1D1). Uncharacterized protein family (UPF0497).
AT4G15975	RxL21.flg22-RxL21.mock	1.86498e-13	2.44276	up_regulated RxL21.flg22-RxL21.mock	ARABIDOPSIS T??XICOS EN LEVADURA 17 (ATL17). RING/U-box superfamily protein.
AT4G15990	RxL21.flg22-RxL21.mock	7.98519e-07	1.49445	up_regulated RxL21.flg22-RxL21.mock	calmodulin-binding protein (DUF1645).
AT4G16000	RxL21.flg22-RxL21.mock	3.43921e-06	1.36572	up_regulated RxL21.flg22-RxL21.mock	Aldolase-type TIM barrel family protein.
AT4G16240	RxL21.flg22-RxL21.mock	4.54154e-05	1.13823	up_regulated RxL21.flg22-RxL21.mock	Encodes glutathione transferase belonging to the phi class of GSTs. Naming convention according to Wagner et al. (2002). The expression of this gene is upregulated by herbicide safeners such as benoxacor and fenclorim.
AT4G16250	RxL21.flg22-RxL21.mock	6.92637e-13	1.17365	up_regulated RxL21.flg22-RxL21.mock	PHYTOCHROME D (PHYD). Encodes a phytochrome photoreceptor with a function similar to that of phyB that absorbs the red/far-red part of the light spectrum and is involved in light responses. It cannot compensate for phyB loss in Arabidopsis but can substitute for tobacco phyB in vivo.
AT4G16380	RxL21.flg22-RxL21.mock	8.75125e-10	1.01915	up_regulated RxL21.flg22-RxL21.mock	encodes an ammonium transporter protein believed to act as a high affinity transporter. It is expressed in the root, primarily in endodermal and cortical cells, and contributes to ammonium uptake in the root.
AT4G16500	RxL21.flg22-RxL21.mock	2.55779e-07	1.05446	up_regulated RxL21.flg22-RxL21.mock	PHYTOCYSTATIN 4 (CYS4). Involvement in protein ubiquitylation is predicted based on physical interaction with CULLIN 3 proteins.
AT4G16600	RxL21.flg22-RxL21.mock	1.64795e-09	1.44377	up_regulated RxL21.flg22-RxL21.mock	PLANT GLYCOGENIN-LIKE STARCH INITIATION PROTEIN 8 (PGSIP8). Eukaryotic aspartyl protease family protein.
AT4G16760	RxL21.flg22-RxL21.mock	4.61183e-15	1.74768	up_regulated RxL21.flg22-RxL21.mock	ACYL-COA OXIDASE 1 (ACX1). Encodes a medium to long-chain acyl-CoA oxidase. Catalyzes the first step of fatty acid beta-oxidation. Involved in jasmonate biosynthesis. Gene expression is induced by wounding, drought stress, abscisic acid, and jasmonate.
AT4G16820	RxL21.flg22-RxL21.mock	4.09832e-10	4.31449	up_regulated RxL21.flg22-RxL21.mock	DAD1-LIKE LIPASE 1 (DALL1)Encodes a lipase that hydrolyzes phosphatidylcholine, glycolipids as well as triacylglycerols.
AT4G16840	RxL21.flg22-RxL21.mock	1.7216e-12	1.83559	up_regulated RxL21.flg22-RxL21.mock	Encodes a single cystathionine beta-Synthase domain-containing protein. Modulates development by regulating the thioredoxin system. The mRNA is cell-to-cell mobile.
AT4G16960	RxL21.flg22-RxL21.mock	1.00348e-06	1.01078	up_regulated RxL21.flg22-RxL21.mock	SIDEKICK SNC1 3 (SIKIC3). NAD(P)-binding Rossmann-fold superfamily protein.
AT4G17070	RxL21.flg22-RxL21.mock	1.24953e-10	1.52366	up_regulated RxL21.flg22-RxL21.mock	JAZ6 transcript levels rise in response to a jasmonate stimulus and a GFP:JAZ6 fusion protein localizes to the nucleus. Application of jasmonate methyl ester to Arabidopsis roots reduces the levels of a JAZ6:GUS fusion protein, presumably by stimulating ubiquitin-proteasome-mediated degradation.
AT4G17215	RxL21.flg22-RxL21.mock	3.34436e-08	1.60223	up_regulated RxL21.flg22-RxL21.mock	Pollen Ole e 1 allergen and extensin family protein.
AT4G17230	RxL21.flg22-RxL21.mock	1.34304e-13	1.31963	up_regulated RxL21.flg22-RxL21.mock	SCARECROW-LIKE 13 (SCL13). Encodes a scarecrow-like protein (SCL13). Member of GRAS gene family. Regulated by heat shock.
AT4G17250	RxL21.flg22-RxL21.mock	6.43531e-12	1.02768	up_regulated RxL21.flg22-RxL21.mock	transmembrane protein.
AT4G17490	RxL21.flg22-RxL21.mock	3.8598e-13	2.50556	up_regulated RxL21.flg22-RxL21.mock	ETHYLENE RESPONSIVE ELEMENT BINDING FACTOR 6 (ATERF6). Encodes a member of the ERF (ethylene response factor) subfamily B-3 of ERF/AP2 transcription factor family (ATERF-6).
AT4G17500	RxL21.flg22-RxL21.mock	1.20962e-13	2.07025	up_regulated RxL21.flg22-RxL21.mock	ETHYLENE RESPONSIVE ELEMENT BINDING FACTOR 1 (ERF-1). Encodes a member of the ERF (ethylene response factor) subfamily B-3 of ERF/AP2 transcription factor family (ATERF-1). The protein contains one AP2 domain. There are 18 members in this subfamily including ATERF-1, ATERF-2, AND ATERF-5.
AT4G17615	RxL21.flg22-RxL21.mock	5.23577e-16	2.15319	up_regulated RxL21.flg22-RxL21.mock	CALCINEURIN B-LIKE PROTEIN 1 (CBL1); SOS3-LIKE CALCIUM BINDING PROTEIN 5 (SCABP5). Member of AtCBL (Calcineurin B-like Calcium Sensor Proteins) family. Protein level is increased upon high salt, mannitol, and cold stresses. CBL1 interacts with CIPK23 and recruits the kinase to the plasma membrane where the substrate(s) of CIPK23 may reside. CBL1 localization is regulated by protein modification including myristolation and acylation.
AT4G17660	RxL21.flg22-RxL21.mock	7.34896e-05	1.14989	up_regulated RxL21.flg22-RxL21.mock	PBS1-LIKE 20 (PBL20). Protein kinase superfamily protein.
AT4G17720	RxL21.flg22-RxL21.mock	1.44462e-13	1.25702	up_regulated RxL21.flg22-RxL21.mock	BPA1-LIKE 1 (BPL1); INVOLVED IN RRNA PROCESSING 3 (IRP3). RNA-binding (RRM/RBD/RNP motifs) family protein.
AT4G17785	RxL21.flg22-RxL21.mock	2.10562e-08	2.84261	up_regulated RxL21.flg22-RxL21.mock	MYB DOMAIN PROTEIN 39 (MYB39)
AT4G17895	RxL21.flg22-RxL21.mock	1.54109e-09	1.02391	up_regulated RxL21.flg22-RxL21.mock	UBIQUITIN-SPECIFIC PROTEASE 20 (UBP20). Encodes an arabinosyltransferase that modifies extensin proteins in root hair cells.
AT4G18010	RxL21.flg22-RxL21.mock	1.26008e-11	1.18523	up_regulated RxL21.flg22-RxL21.mock	INOSITOL(1,4,5)P3 5-PHOSPHATASE II (IP5PII). Encodes an oxidoreductin required for oxidative protein folding in the ER and exists in two distinct oxidized isoforms (Ox1 and Ox2), which are determined by the formation or breakage of the putative regulatory disulfide. AtERO2 is mainly present in the Ox2 redox state.
AT4G18140	RxL21.flg22-RxL21.mock	6.51423e-09	1.18985	up_regulated RxL21.flg22-RxL21.mock	SCP1-LIKE SMALL PHOSPHATASE 4B (SSP4b). ABC-2 and Plant PDR ABC-type transporter family protein.
AT4G18170	RxL21.flg22-RxL21.mock	3.36065e-14	2.79819	up_regulated RxL21.flg22-RxL21.mock	(AtWRKY28). Member of WRKY Transcription Factor; Group II-c. Involved in the activation of salicylic acid biosynthesis genes ICS1 and PBS3. In the ovule, it is expressed in hypodermal somatic cells and appears to play a role in supression of megasporocyte cell fate.
AT4G18195	RxL21.flg22-RxL21.mock	4.3474e-11	2.99029	up_regulated RxL21.flg22-RxL21.mock	PURINE PERMEASE 8 (PUP8). transmembrane protein.
AT4G18250	RxL21.flg22-RxL21.mock	4.6236e-15	3.21177	up_regulated RxL21.flg22-RxL21.mock	receptor Serine/Threonine kinase-like protein.
AT4G18253	RxL21.flg22-RxL21.mock	3.24414e-13	3.18502	up_regulated RxL21.flg22-RxL21.mock	receptor Serine/Threonine kinase-like protein.
AT4G18340	RxL21.flg22-RxL21.mock	3.8214e-11	1.27605	up_regulated RxL21.flg22-RxL21.mock	Fission ELM1-like protein (DUF1022).
AT4G18430	RxL21.flg22-RxL21.mock	3.01273e-16	2.66037	up_regulated RxL21.flg22-RxL21.mock	RAB GTPASE HOMOLOG A1E (RABA1e).
AT4G18540	RxL21.flg22-RxL21.mock	3.28372e-12	4.88175	up_regulated RxL21.flg22-RxL21.mock	transmembrane protein.
AT4G18880	RxL21.flg22-RxL21.mock	3.11264e-11	1.55773	up_regulated RxL21.flg22-RxL21.mock	HEAT SHOCK TRANSCRIPTION FACTOR A4A (HSF A4A). transmembrane protein.
AT4G18890	RxL21.flg22-RxL21.mock	4.034e-09	1.02133	up_regulated RxL21.flg22-RxL21.mock	BES1/BZR1 HOMOLOG 3 (BEH3). RAE1 is an F-box protein component of a SCF-type E3 ligase complex. It is part of an alumium induced regulatory loop: its activity is induced by STOP1 and it in turn ubiquitinates STOP1 which is then targeted for degradation.
AT4G18940	RxL21.flg22-RxL21.mock	2.24703e-09	1.76809	up_regulated RxL21.flg22-RxL21.mock	hypothetical protein.
AT4G18950	RxL21.flg22-RxL21.mock	1.52241e-18	2.42196	up_regulated RxL21.flg22-RxL21.mock	BLUE LIGHT-DEPENDENT H+-ATPASE PHOSPHORYLATION (BHP). BHP1 is a Raf-like protein kinase involved in mediating blue light dependent stomatal opening.
AT4G18990	RxL21.flg22-RxL21.mock	1.23562e-06	2.27978	up_regulated RxL21.flg22-RxL21.mock	XYLOGLUCAN ENDOTRANSGLUCOSYLASE/HYDROLASE 29 (XTH29). transmembrane protein, putative (DUF247).
AT4G19370	RxL21.flg22-RxL21.mock	4.09347e-16	3.64168	up_regulated RxL21.flg22-RxL21.mock	MODIFYING WALL LIGNIN-2 (MWL-2). chitin synthase, putative (DUF1218).
AT4G19460	RxL21.flg22-RxL21.mock	1.82131e-15	2.9712	up_regulated RxL21.flg22-RxL21.mock	UDP-Glycosyltransferase superfamily protein.
AT4G19520	RxL21.flg22-RxL21.mock	2.52435e-11	1.36248	up_regulated RxL21.flg22-RxL21.mock	Disease resistance protein (TIR-NBS-LRR class) family.
AT4G19720	RxL21.flg22-RxL21.mock	1.47543e-11	2.41987	up_regulated RxL21.flg22-RxL21.mock	Glycosyl hydrolase family protein with chitinase insertion domain-containing protein.
AT4G19810	RxL21.flg22-RxL21.mock	2.06159e-10	1.24986	up_regulated RxL21.flg22-RxL21.mock	CLASS V CHITINASE (ChiC). membrane protein.
AT4G19880	RxL21.flg22-RxL21.mock	1.79109e-14	1.93345	up_regulated RxL21.flg22-RxL21.mock	Glutathione S-transferase family protein.
AT4G19920	RxL21.flg22-RxL21.mock	4.03189e-07	1.83955	up_regulated RxL21.flg22-RxL21.mock	Toll-Interleukin-Resistance (TIR) domain family protein.
AT4G19970	RxL21.flg22-RxL21.mock	3.6016e-08	3.19409	up_regulated RxL21.flg22-RxL21.mock	ARM repeat superfamily protein.
AT4G20000	RxL21.flg22-RxL21.mock	5.02258e-15	2.88796	up_regulated RxL21.flg22-RxL21.mock	VQ motif-containing protein.
AT4G20110	RxL21.flg22-RxL21.mock	2.30886e-09	1.06343	up_regulated RxL21.flg22-RxL21.mock	VACUOLAR SORTING RECEPTOR 7 (VSR7). JAV1 is a repressor of jasmonate-mediated defense responses.
AT4G20460	RxL21.flg22-RxL21.mock	1.63908e-14	1.71111	up_regulated RxL21.flg22-RxL21.mock	NAD(P)-binding Rossmann-fold superfamily protein.
AT4G20730	RxL21.flg22-RxL21.mock	5.63484e-12	1.67264	up_regulated RxL21.flg22-RxL21.mock	transposable_element_gene.;similar to ASY2, DNA binding [Arabidopsis thaliana] (TAIR:AT4G32200.1);(source:TAIR10)
AT4G20780	RxL21.flg22-RxL21.mock	3.79541e-15	3.02742	up_regulated RxL21.flg22-RxL21.mock	CALMODULIN LIKE 42 (CML42). Calcium sensor involved in trichome branching.
AT4G20830	RxL21.flg22-RxL21.mock	2.96456e-16	3.08881	up_regulated RxL21.flg22-RxL21.mock	OLIGOGALACTURONIDE OXIDASE 1 (OGOX1). Encodes an oligogalacturonide oxidase that inactivates the elicitor-active oligogalacturonides (OGs). It is involved in plant immunity. Overexpressing plants are more resistant to B. cinerea.
AT4G20860	RxL21.flg22-RxL21.mock	5.01975e-16	2.77642	up_regulated RxL21.flg22-RxL21.mock	BERBERINE BRIDGE ENZYME 22 (BBE22);CELLODEXTRIN OXIDASE (CELLOX). Involved in the generation of H2O2 from reduced compounds
AT4G20970	RxL21.flg22-RxL21.mock	1.35753e-05	1.31208	up_regulated RxL21.flg22-RxL21.mock	ABC1 family protein.
AT4G21120	RxL21.flg22-RxL21.mock	6.95203e-16	3.1467	up_regulated RxL21.flg22-RxL21.mock	CATIONIC AMINO ACID TRANSPORTER 1 (CAT1);AMINO ACID TRANSPORTER 1 (AAT1). Encodes a member of the cationic amino acid transporter (CAT) subfamily of amino acid polyamine choline transporters. Mediates efficient uptake of Lys, Arg and Glu in a yeast system.
AT4G21380	RxL21.flg22-RxL21.mock	5.62463e-16	3.24226	up_regulated RxL21.flg22-RxL21.mock	RECEPTOR KINASE 3 (RK3). Encodes a putative receptor-like serine/threonine protein kinases that is similar to Brassica self-incompatibility (S) locus. Expressed in root. Shoot expression limited to limited to the root-hypocotyl transition zone and at the base of lateral roots as well as in axillary buds, and pedicels.
AT4G21390	RxL21.flg22-RxL21.mock	5.95693e-16	2.41221	up_regulated RxL21.flg22-RxL21.mock	(B120). S-locus lectin protein kinase family protein.
AT4G21400	RxL21.flg22-RxL21.mock	9.97174e-09	1.62406	up_regulated RxL21.flg22-RxL21.mock	CYSTEINE-RICH RLK (RECEPTOR-LIKE PROTEIN KINASE) 28 (CRK28). P-loop containing nucleoside triphosphate hydrolases superfamily protein.
AT4G21410	RxL21.flg22-RxL21.mock	1.31889e-17	1.84314	up_regulated RxL21.flg22-RxL21.mock	CYSTEINE-RICH RLK (RECEPTOR-LIKE PROTEIN KINASE) 29 (CRK29). Encodes a cysteine-rich receptor-like protein kinase.
AT4G21500	RxL21.flg22-RxL21.mock	5.53405e-06	1.099	up_regulated RxL21.flg22-RxL21.mock	hypothetical protein.
AT4G21534	RxL21.flg22-RxL21.mock	7.29093e-15	1.78344	up_regulated RxL21.flg22-RxL21.mock	SPHINGOSINE KINASE 2 (SPHK2). Diacylglycerol kinase family protein.
AT4G21680	RxL21.flg22-RxL21.mock	2.01026e-17	3.16579	up_regulated RxL21.flg22-RxL21.mock	NITRATE TRANSPORTER 1.8 (NRT1.8); NRT1/ PTR FAMILY 7.2 (NPF7.2). Encodes a nitrate transporter (NRT1.8). Functions in nitrate removal from the xylem sap. Mediates cadmium tolerance.
AT4G21840	RxL21.flg22-RxL21.mock	3.06184e-07	3.39796	up_regulated RxL21.flg22-RxL21.mock	METHIONINE SULFOXIDE REDUCTASE B8 (MSRB8). P-loop containing nucleoside triphosphate hydrolases superfamily protein.
AT4G21850	RxL21.flg22-RxL21.mock	7.78518e-12	1.86406	up_regulated RxL21.flg22-RxL21.mock	METHIONINE SULFOXIDE REDUCTASE B9 (MSRB9). Encodes a malonyltransferase that may play a role in phenolic xenobiotic detoxification.
AT4G21865	RxL21.flg22-RxL21.mock	2.68592e-13	2.55783	up_regulated RxL21.flg22-RxL21.mock	hypothetical protein.
AT4G21920	RxL21.flg22-RxL21.mock	2.20418e-10	3.89462	up_regulated RxL21.flg22-RxL21.mock	hypothetical protein.
AT4G21990	RxL21.flg22-RxL21.mock	6.54493e-11	1.6989	up_regulated RxL21.flg22-RxL21.mock	APS REDUCTASE 3 (APR3). nicotinate phosphoribosyltransferase 2.
AT4G22030	RxL21.flg22-RxL21.mock	4.42013e-12	6.29964	up_regulated RxL21.flg22-RxL21.mock	F-BOX/DUF295 BRASSICEAE-SPECIFIC 27 (ATFDB27). Encodes a dihydroxybenzoic acid (DHBA) glycosyltransferase. The Col-0 enzyme is responsible for biosynthesis of 2,3-DHBA xyloside and 2,5-DHBA xyloside. The Col-0 enzyme is specific for UDP-xylose and the C24 enzyme uses both UDP-glucose and UDP-xylose. This difference in sugar donor specificity was shown to be largely due to a single amino acid change between the two isoforms.
AT4G22070	RxL21.flg22-RxL21.mock	9.56705e-11	1.49703	up_regulated RxL21.flg22-RxL21.mock	WRKY DNA-BINDING PROTEIN 31 (WRKY31). Leucine-rich repeat protein kinase family protein.
AT4G22305	RxL21.flg22-RxL21.mock	9.84017e-10	1.47558	up_regulated RxL21.flg22-RxL21.mock	SUPPRESSOR OF AVRBST-ELICITED RESISTANCE 1 (SOBER1). Encodes SOBER1, a carboxylesterase that inhibits AvrBsT-triggered phenotypes in Arabidopsis. SOBER1 was formerly linked to AT4G22300 but this locus was split in the TAIR10 annotation into AT4G22300 and AT4G22305. AT4G22300 is now known as TIPSY1 and AT4G22305 corresponds to SOBER1.
AT4G22467	RxL21.flg22-RxL21.mock	1.37011e-08	1.69423	up_regulated RxL21.flg22-RxL21.mock	hypothetical protein.
AT4G22470	RxL21.flg22-RxL21.mock	8.1988e-11	2.08375	up_regulated RxL21.flg22-RxL21.mock	DOUBLE HYBRID PROLINE-RICH PROTEIN 1 (DHYPRP1) Encodes a hybrid proline-rich protein that contains two tandem PRD-8CMs (proline-rich domain-eight cysteine motif) that is involved in systemic acquired resistance.
AT4G22530	RxL21.flg22-RxL21.mock	8.65541e-15	3.11781	up_regulated RxL21.flg22-RxL21.mock	S-adenosyl-L-methionine-dependent methyltransferases superfamily protein.
AT4G22640	RxL21.flg22-RxL21.mock	1.34953e-13	2.89719	up_regulated RxL21.flg22-RxL21.mock	Bifunctional inhibitor/lipid-transfer protein/seed storage 2S albumin superfamily protein.
AT4G22690	RxL21.flg22-RxL21.mock	1.17935e-15	2.08964	up_regulated RxL21.flg22-RxL21.mock	CYTOCHROME P450, FAMILY 706, SUBFAMILY A, POLYPEPTIDE 1 (CYP706A1). member of CYP706A
AT4G22710	RxL21.flg22-RxL21.mock	4.50061e-19	5.18662	up_regulated RxL21.flg22-RxL21.mock	CYTOCHROME P450, FAMILY 706, SUBFAMILY A, POLYPEPTIDE 2 (CYP706A2)
AT4G22820	RxL21.flg22-RxL21.mock	1.95144e-13	1.10699	up_regulated RxL21.flg22-RxL21.mock	STRESS ASSOCIATED PROTEIN 9 (SAP9). A member of the A20/AN1 zinc finger protein family involved in stress response. SAP9 can pull down both K48-linked and K63- linked tetraubiquitin chains and functions as a E3 ubiquitin ligase suggesting a role in proteasome-dependent protein degradation.
AT4G22960	RxL21.flg22-RxL21.mock	1.73083e-06	1.93761	up_regulated RxL21.flg22-RxL21.mock	Encodes LRR-RLK protein that is localized to the plasma membrane and is involved in regulation of plant innate immunity to microbes. LIK1 is phosphorylated by CERK1, a kinase involved in chitin perception. The mRNA is cell-to-cell mobile.
AT4G22980	RxL21.flg22-RxL21.mock	1.9664e-11	2.0728	up_regulated RxL21.flg22-RxL21.mock	tolB protein-like protein.
AT4G23010	RxL21.flg22-RxL21.mock	7.31713e-15	1.74239	up_regulated RxL21.flg22-RxL21.mock	UDP-GALACTOSE TRANSPORTER 2 (UTR2). UDP-galactose transporter 2.
AT4G23015	RxL21.flg22-RxL21.mock	0.00349588	3.06719	up_regulated RxL21.flg22-RxL21.mock	Remorin family protein.
AT4G23030	RxL21.flg22-RxL21.mock	3.29416e-16	4.23821	up_regulated RxL21.flg22-RxL21.mock	MATE efflux family protein.
AT4G23140	RxL21.flg22-RxL21.mock	2.28486e-06	2.3721	up_regulated RxL21.flg22-RxL21.mock	CYSTEINE-RICH RLK (RECEPTOR-LIKE PROTEIN KINASE) 6 (CRK6
AT4G23150	RxL21.flg22-RxL21.mock	7.20644e-09	5.54998	up_regulated RxL21.flg22-RxL21.mock	CYSTEINE-RICH RLK (RECEPTOR-LIKE PROTEIN KINASE) 7 (CRK7).
AT4G23170	RxL21.flg22-RxL21.mock	9.27794e-12	2.38018	up_regulated RxL21.flg22-RxL21.mock	(EP1). involved in the regulation of brassinosteroid metabolic pathway
AT4G23180	RxL21.flg22-RxL21.mock	7.2264e-10	1.33511	up_regulated RxL21.flg22-RxL21.mock	CYSTEINE-RICH RLK (RECEPTOR-LIKE PROTEIN KINASE) 10 (CRK10). Probably not a pseudogene based on evidence for transcription (RNA-seq) and translation (Ribo-seq) described in PMID:27791167
AT4G23190	RxL21.flg22-RxL21.mock	9.91566e-18	2.71667	up_regulated RxL21.flg22-RxL21.mock	CYSTEINE-RICH RLK (RECEPTOR-LIKE PROTEIN KINASE) 11 (CRK11);RECEPTOR LIKE PROTEIN KINASE 3 (AT-RLK3). Encodes putative receptor-like protein kinase that is induced by the soil-borne vascular bacteria, Ralstonia solanacearum.
AT4G23200	RxL21.flg22-RxL21.mock	5.57969e-12	1.65276	up_regulated RxL21.flg22-RxL21.mock	CYSTEINE-RICH RLK (RECEPTOR-LIKE PROTEIN KINASE) 12 (CRK12). Encodes a PINOID (PID)-binding protein containing putative EF-hand calcium-binding motifs. The interaction is dependent on the presence of calcium. mRNA expression is up-regulated by auxin. Not a phosphorylation target of PID, likely acts upstream of PID to regulate the activity of this protein in response to changes in calcium levels.
AT4G23210	RxL21.flg22-RxL21.mock	1.97234e-12	2.65752	up_regulated RxL21.flg22-RxL21.mock	CYSTEINE-RICH RLK (RECEPTOR-LIKE PROTEIN KINASE) 13 (CRK13) Encodes a Cysteine-rich receptor-like kinase (CRK13). Overexpression of CRK13 leads to hypersensitive response cell death, and induces defense against pathogens by causing increased accumulation of salicylic acid.
AT4G23215	RxL21.flg22-RxL21.mock	4.19893e-14	5.66946	up_regulated RxL21.flg22-RxL21.mock	pseudogene of cysteine-rich receptor-like protein kinase family protein
AT4G23220	RxL21.flg22-RxL21.mock	1.63041e-15	3.49199	up_regulated RxL21.flg22-RxL21.mock	CYSTEINE-RICH RLK (RECEPTOR-LIKE PROTEIN KINASE) 14 (CRK14). Encodes a cysteine-rich receptor-like protein kinase.
AT4G23230	RxL21.flg22-RxL21.mock	2.4958e-11	2.32605	up_regulated RxL21.flg22-RxL21.mock	CYSTEINE-RICH RLK (RECEPTOR-LIKE PROTEIN KINASE) 15 (CRK15). Encodes a cysteine-rich receptor-like protein kinase.
AT4G23250	RxL21.flg22-RxL21.mock	4.81695e-11	1.31274	up_regulated RxL21.flg22-RxL21.mock	EMBRYO DEFECTIVE 1290 (emb1290). GroES-like zinc-binding alcohol dehydrogenase family protein.
AT4G23260	RxL21.flg22-RxL21.mock	1.15129e-15	2.59376	up_regulated RxL21.flg22-RxL21.mock	CYSTEINE-RICH RLK (RECEPTOR-LIKE PROTEIN KINASE) 18 (CRK18). Encodes a cysteine-rich receptor-like protein kinase.
AT4G23270	RxL21.flg22-RxL21.mock	5.508e-16	2.10964	up_regulated RxL21.flg22-RxL21.mock	CYSTEINE-RICH RLK (RECEPTOR-LIKE PROTEIN KINASE) 19 (CRK19). Encodes a cysteine-rich receptor-like protein kinase.
AT4G23271	RxL21.flg22-RxL21.mock	1.05449e-09	2.47567	up_regulated RxL21.flg22-RxL21.mock	transmembrane protein.
AT4G23280	RxL21.flg22-RxL21.mock	2.46872e-15	5.27098	up_regulated RxL21.flg22-RxL21.mock	CYSTEINE-RICH RLK (RECEPTOR-LIKE PROTEIN KINASE) 20 (CRK20). Encodes a cysteine-rich receptor-like protein kinase.
AT4G23320	RxL21.flg22-RxL21.mock	1.15758e-07	3.82744	up_regulated RxL21.flg22-RxL21.mock	CYSTEINE-RICH RLK (RECEPTOR-LIKE PROTEIN KINASE) 24 (CRK24) Encodes a cysteine-rich receptor-like protein kinase.
AT4G23450	RxL21.flg22-RxL21.mock	2.69311e-06	1.2002	up_regulated RxL21.flg22-RxL21.mock	ABA INSENSITIVE RING PROTEIN 1 (AIRP1). Encodes a WRKY transcription factor WRKY27. Mutation in Arabidopsis WRKY27 results in delayed symptom development in response to the bacterial wilt pathogen Ralstonia solanacearum.
AT4G23470	RxL21.flg22-RxL21.mock	6.02119e-13	1.56516	up_regulated RxL21.flg22-RxL21.mock	PLAC8 family protein.
AT4G23550	RxL21.flg22-RxL21.mock	4.27545e-18	3.23572	up_regulated RxL21.flg22-RxL21.mock	(ATWRKY29). Encodes WRKY DNA-binding protein 29.
AT4G23560	RxL21.flg22-RxL21.mock	0.00549737	1.69221	up_regulated RxL21.flg22-RxL21.mock	GLYCOSYL HYDROLASE 9B15 (GH9B15). member of WRKY Transcription Factor; Group II-d; negative regulator of basal resistance to Pseudomonas syringae.
AT4G23570	RxL21.flg22-RxL21.mock	3.46874e-16	1.84845	up_regulated RxL21.flg22-RxL21.mock	(SGT1A). Closely related to SGT1B, may function in SCF(TIR1) mediated protein degradation. AtSGT1a and AtSGT1b are functionally redundant in the resistance to pathogenes. AtSGT1b was more highly expressed than AtSGT1. The N-terminal TPR domain of AtSGT1a reduces the steady-state level of Arabidopsis SGT1 proteins whereas the same domain from AtSGT1b enhances SGT1 accumulation. The TPR domain is dispensable for SGT1 resistance. AtSGT1a is induced upon pathogen infection and can function in R gene-mediated resistance.
AT4G23590	RxL21.flg22-RxL21.mock	1.19304e-06	1.00874	up_regulated RxL21.flg22-RxL21.mock	Class III peroxidase Perx34. Expressed in roots, leaves and stems. Located in the cell wall. Involved in cell elongation. Expression activated by light. May play a role in generating H2O2 during defense response. The mRNA is cell-to-cell mobile.
AT4G23610	RxL21.flg22-RxL21.mock	1.99649e-08	3.0471	up_regulated RxL21.flg22-RxL21.mock	catalytics.
AT4G23700	RxL21.flg22-RxL21.mock	5.48397e-14	3.47783	up_regulated RxL21.flg22-RxL21.mock	CATION/H+ EXCHANGER 17 (CHX17). Member of Putative Na+/H+ antiporter family
AT4G23810	RxL21.flg22-RxL21.mock	5.43657e-17	2.52362	up_regulated RxL21.flg22-RxL21.mock	(ATWRKY53). Member of WRKY Transcription Factor; Group III
AT4G23850	RxL21.flg22-RxL21.mock	1.14995e-15	1.37671	up_regulated RxL21.flg22-RxL21.mock	LONG-CHAIN ACYL-COA SYNTHETASE 4 (LACS4). AMP-dependent synthetase and ligase family protein.
AT4G24110	RxL21.flg22-RxL21.mock	7.96895e-12	1.93801	up_regulated RxL21.flg22-RxL21.mock	Calcium-binding EF-hand family protein.
AT4G24160	RxL21.flg22-RxL21.mock	7.48501e-12	1.49514	up_regulated RxL21.flg22-RxL21.mock	VQ motif-containing protein.
AT4G24230	RxL21.flg22-RxL21.mock	2.17534e-10	1.06788	up_regulated RxL21.flg22-RxL21.mock	ACYL-COA-BINDING DOMAIN 3 (ACBP3). Phytosulfokine 2 precursor, coding for a unique plant peptide growth factor. The mRNA is cell-to-cell mobile.
AT4G24240	RxL21.flg22-RxL21.mock	1.01883e-13	1.39504	up_regulated RxL21.flg22-RxL21.mock	WRKY DNA-BINDING PROTEIN 7 (WRKY7). Encodes a Ca-dependent calmodulin binding protein. Sequence similarity to the WRKY transcription factor gene family.
AT4G24290	RxL21.flg22-RxL21.mock	5.28967e-15	1.25327	up_regulated RxL21.flg22-RxL21.mock	MAC/Perforin domain-containing protein.
AT4G24310	RxL21.flg22-RxL21.mock	2.76829e-11	1.88127	up_regulated RxL21.flg22-RxL21.mock	DUF679 DOMAIN MEMBRANE PROTEIN 3 (DMP3) transmembrane protein, putative (DUF679).
AT4G24350	RxL21.flg22-RxL21.mock	4.99526e-10	1.49976	up_regulated RxL21.flg22-RxL21.mock	Pyridine nucleotide-disulfide oxidoreductase family protein.
AT4G24400	RxL21.flg22-RxL21.mock	7.48074e-12	1.25261	up_regulated RxL21.flg22-RxL21.mock	CBL-INTERACTING PROTEIN KINASE 8 (CIPK8). VQ motif-containing protein.
AT4G24570	RxL21.flg22-RxL21.mock	1.06675e-08	1.39565	up_regulated RxL21.flg22-RxL21.mock	DICARBOXYLATE CARRIER 2 (DIC2). Target of AtGRP7 regulation.
AT4G24920	RxL21.flg22-RxL21.mock	2.34943e-10	1.40576	up_regulated RxL21.flg22-RxL21.mock	GDSL-motif esterase/acyltransferase/lipase. Enzyme group with broad substrate specificity that may catalyze acyltransfer or hydrolase reactions with lipid and non-lipid substrates.
AT4G25030	RxL21.flg22-RxL21.mock	2.03776e-15	2.00091	up_regulated RxL21.flg22-RxL21.mock	NON HOST RESISTANCE 2B (NHR2B). Plastid localized protein of unknown function. Mutants are more susceptible to P. syringae and produce less callose upon infection.
AT4G25070	RxL21.flg22-RxL21.mock	1.63784e-11	1.35476	up_regulated RxL21.flg22-RxL21.mock	hypothetical protein.
AT4G25110	RxL21.flg22-RxL21.mock	6.77723e-17	2.80406	up_regulated RxL21.flg22-RxL21.mock	METACASPASE 2 (MC2);METACASPASE 1C (MCP1c). Encodes a type I metacaspase. Two Arabidopsis metacaspases, AT1G02170 (MC1) and AT4G25110 (MC2) antagonistically control programmed cell death in Arabidopsis. MC1 is a positive regulator of cell death and requires conserved caspase-like putative catalytic residues for its function. MC2 negatively regulates cell death. This function is independent of the putative catalytic residues. A third type I Arabidopsis metacaspase is MC3 (AT5g64240).
AT4G25200	RxL21.flg22-RxL21.mock	0.00121076	1.23785	up_regulated RxL21.flg22-RxL21.mock	MITOCHONDRION-LOCALIZED SMALL HEAT SHOCK PROTEIN 23.6 (HSP23.6-MITO). hypothetical protein.
AT4G25230	RxL21.flg22-RxL21.mock	7.49232e-13	1.20587	up_regulated RxL21.flg22-RxL21.mock	RPM1 INTERACTING PROTEIN 2 (RIN2). RPM1 interacting protein 2, has a CUE domain which is sufficient for the interaction with RPM1.Positive regulator of RPM1 and PRS2 mediated hypersensitive response.Functions as ubiquitin ligase and binds to RPM1.
AT4G25350	RxL21.flg22-RxL21.mock	2.59555e-13	2.07898	up_regulated RxL21.flg22-RxL21.mock	SHORT HYPOCOTYL UNDER BLUE1 (SHB1). SHB1 encodes a nuclear and cytosolic protein that has motifs homologous with SYG1 protein family members. Acts in cryptochrome signaling. Overexpression of SHB1 enhanced the expression of PHYTOCHROME-INTERACTING FACTOR4 (PIF4) under red light and promoted proteasome-mediated degradation of phytochrome A and hypocotyl elongation under far-red light. A knockout allele suppressed LONG HYPOCOTYL IN FAR-RED LIGHT1 (HFR1) expression and showed several deetiolation phenotypes. Acts upstream of HFR1. Regulates seed development.
AT4G25380	RxL21.flg22-RxL21.mock	0.000203605	1.80074	up_regulated RxL21.flg22-RxL21.mock	STRESS-ASSOCIATED PROTEIN 10 (SAP10). Cyclophilin-like peptidyl-prolyl cis-trans isomerase family protein.
AT4G25390	RxL21.flg22-RxL21.mock	2.03511e-12	1.40633	up_regulated RxL21.flg22-RxL21.mock	Encodes a canonical CC-type NLR protein that is required for the recognition of the T3SE HopZ1a as well as several other Hop effectors from the pathogenic bacteria P. syringae.
AT4G25670	RxL21.flg22-RxL21.mock	1.08054e-11	1.27111	up_regulated RxL21.flg22-RxL21.mock	DOUBLE BENDING 1 (DOB1). transmembrane protein.
AT4G25672	RxL21.flg22-RxL21.mock	0.00330685	1.50243	up_regulated RxL21.flg22-RxL21.mock	#N/A
AT4G25690	RxL21.flg22-RxL21.mock	2.1833e-11	1.36718	up_regulated RxL21.flg22-RxL21.mock	Pectin lyase-like superfamily protein.
AT4G25720	RxL21.flg22-RxL21.mock	4.4347e-14	1.90045	up_regulated RxL21.flg22-RxL21.mock	GLUTAMINYL CYCLASE (QC);GLUTAMINYL CYCLOTRANSFERASE (QCT). This locus encodes a protein with similarity to gamma-glutamylcyclotransferase that may be involved in catalyzing the formation of pyroglutate residue on proteins that have been post-translationally processed to reveal a glutamine at their N-terminus. Enzymatic assays to test the function of this protein were performed using a truncated form of the protein lacking a signal peptide that is most similar to the AT4G25720.1 protein model.
AT4G25845	RxL21.flg22-RxL21.mock	1.97226e-10	4.37477	up_regulated RxL21.flg22-RxL21.mock	Confers auxin overproduction. Mutants have an over-proliferation of lateral roots. Encodes a C-S lyase involved in converting S-alkylthiohydroximate to thiohydroximate in glucosinolate biosynthesis.
AT4G25900	RxL21.flg22-RxL21.mock	7.04543e-17	2.29782	up_regulated RxL21.flg22-RxL21.mock	Galactose mutarotase-like superfamily protein.
AT4G26060	RxL21.flg22-RxL21.mock	3.11398e-10	1.19517	up_regulated RxL21.flg22-RxL21.mock	filamentous hemagglutinin transporter.
AT4G26070	RxL21.flg22-RxL21.mock	1.39191e-10	1.07583	up_regulated RxL21.flg22-RxL21.mock	MAP KINASE/ ERK KINASE 1 (MEK1). Calcium-binding EF-hand family protein.
AT4G26090	RxL21.flg22-RxL21.mock	3.01403e-05	1.4782	up_regulated RxL21.flg22-RxL21.mock	RESISTANT TO P. SYRINGAE 2 (RPS2). Encodes a arginine decarboxylase (ADC), a rate-limiting enzyme that catalyzes the first step of polyamine (PA) biosynthesis via ADC pathway in Arabidopsis thaliana. Arabidopsis genome has two ADC paralogs, ADC1 and ADC2. Double mutant analysis showed that ADC genes are essential for the production of PA, and are required for normal seed development. Promoter region of ADC1 contains 742-bp AT-rich transposable element, called AtATE, that belongs to the MITE families of repetitive elements.
AT4G26120	RxL21.flg22-RxL21.mock	3.4093e-16	2.81124	up_regulated RxL21.flg22-RxL21.mock	Ankyrin repeat family protein / BTB/POZ domain-containing protein.
AT4G26200	RxL21.flg22-RxL21.mock	1.94018e-12	2.85999	up_regulated RxL21.flg22-RxL21.mock	1-AMINO-CYCLOPROPANE-1-CARBOXYLATE SYNTHASE 7 (ACS7)Member of a family of proteins in Arabidopsis that encode 1-Amino-cyclopropane-1-carboxylate synthase, an enzyme involved in ethylene biosynthesis. Not expressed in response to IAA.
AT4G26260	RxL21.flg22-RxL21.mock	3.02297e-07	2.13039	up_regulated RxL21.flg22-RxL21.mock	MYO-INOSITOL OXYGENASE 4 (MIOX4)Encodes a myo-inositol oxygenase, which is the first enzyme in the inositol route to ascorbate (L‐ascorbic acid, AsA, vitamin C). Overexpression results in enhanced biomass and abiotic stress tolerance.
AT4G26890	RxL21.flg22-RxL21.mock	3.48643e-08	1.62728	up_regulated RxL21.flg22-RxL21.mock	MITOGEN-ACTIVATED PROTEIN KINASE KINASE KINASE 16 (MAPKKK16).
AT4G26910	RxL21.flg22-RxL21.mock	3.23071e-14	1.47849	up_regulated RxL21.flg22-RxL21.mock	Dihydrolipoamide succinyltransferase.
AT4G26950	RxL21.flg22-RxL21.mock	1.55781e-06	1.17663	up_regulated RxL21.flg22-RxL21.mock	Disease resistance protein (TIR-NBS class).
AT4G26970	RxL21.flg22-RxL21.mock	1.03995e-15	1.44193	up_regulated RxL21.flg22-RxL21.mock	ACONITASE 2 (ACO2). Encodes an aconitase that can catalyze the conversion of citrate to isocitrate through a cis-aconitate intermediate, indicating that it may participate in the TCA cycle and other primary metabolic pathways. The protein is believed to accumulate in the mitochondria and the cytosol. It affects CSD2 (At2g28190 - a superoxide dismutase) transcript levels and may play a role in the response to oxidative stress. One member of the family (ACO1 - At35830) was shown to specifically bind to the 5' UTR of CSD2 in vitro.
AT4G27070	RxL21.flg22-RxL21.mock	8.58869e-12	2.06742	up_regulated RxL21.flg22-RxL21.mock	TRYPTOPHAN SYNTHASE BETA-SUBUNIT 2 (TSB2). LOW protein: ATP-dependent RNA helicase DRS1-like protein.
AT4G27300	RxL21.flg22-RxL21.mock	1.57608e-09	1.24517	up_regulated RxL21.flg22-RxL21.mock	Encodes an ATP/ADP transporter. The mRNA is cell-to-cell mobile.
AT4G27460	RxL21.flg22-RxL21.mock	6.55527e-08	1.61864	up_regulated RxL21.flg22-RxL21.mock	CBS DOMAIN CONTAINING PROTEIN 5 (CBSX5). S-locus lectin protein kinase family protein.
AT4G27480	RxL21.flg22-RxL21.mock	1.95688e-07	1.50349	up_regulated RxL21.flg22-RxL21.mock	Pectinacetylesterase family protein.
AT4G27500	RxL21.flg22-RxL21.mock	7.30153e-14	1.22991	up_regulated RxL21.flg22-RxL21.mock	PROTON PUMP INTERACTOR 1 (PPI1). Interacts with H+-ATPase, and regulates its activity
AT4G27652	RxL21.flg22-RxL21.mock	3.46539e-10	1.44771	up_regulated RxL21.flg22-RxL21.mock	hypothetical protein.
AT4G27657	RxL21.flg22-RxL21.mock	5.34886e-06	1.2313	up_regulated RxL21.flg22-RxL21.mock	member of Putative ligand-gated ion channel subunit family
AT4G27730	RxL21.flg22-RxL21.mock	8.63008e-12	1.44582	up_regulated RxL21.flg22-RxL21.mock	OLIGOPEPTIDE TRANSPORTER 1 (OPT6).
AT4G27810	RxL21.flg22-RxL21.mock	0.000602951	1.07894	up_regulated RxL21.flg22-RxL21.mock	putative transcription factor MYB109 (MYB109) mRNA,
AT4G27950	RxL21.flg22-RxL21.mock	4.37387e-08	1.14167	up_regulated RxL21.flg22-RxL21.mock	CYTOKININ RESPONSE FACTOR 4 (CRF4). putative progesterone-binding protein homolog (Atmp2) mRNA, The mRNA is cell-to-cell mobile.
AT4G27970	RxL21.flg22-RxL21.mock	1.19955e-13	1.96732	up_regulated RxL21.flg22-RxL21.mock	SLAC1 HOMOLOGUE 2 (SLAH2). Encodes a protein with ten predicted transmembrane helices. The SLAH2 protein has similarity to the SLAC1 protein involved in ion homeostasis in guard cells.
AT4G27980	RxL21.flg22-RxL21.mock	0.00119596	1.00336	up_regulated RxL21.flg22-RxL21.mock	putative glutamate receptor (GLR1.1). Contains a functional cation - permeable pore domain. Involved in cellular cation homeostasis.
AT4G28085	RxL21.flg22-RxL21.mock	2.09671e-14	4.71224	up_regulated RxL21.flg22-RxL21.mock	transmembrane protein.
AT4G28110	RxL21.flg22-RxL21.mock	6.41502e-10	3.53426	up_regulated RxL21.flg22-RxL21.mock	MYB DOMAIN PROTEIN 41 (MYB41)Member of the R2R3 factor gene family. Expression is induced in response to desiccation, ABA and salt treatment. Overexpression of Myb41 results in abnormal cuticle development and decreased cell expansion.
AT4G28150	RxL21.flg22-RxL21.mock	7.44458e-09	1.39587	up_regulated RxL21.flg22-RxL21.mock	UDP-glucosyl transferase 73D1.
AT4G28170	RxL21.flg22-RxL21.mock	0.0039136	1.06382	up_regulated RxL21.flg22-RxL21.mock	Protein kinase superfamily protein.
AT4G28350	RxL21.flg22-RxL21.mock	2.47828e-16	3.57082	up_regulated RxL21.flg22-RxL21.mock	L-TYPE LECTIN RECEPTOR KINASE VII.2 (LECRK-VII.2). Concanavalin A-like lectin protein kinase family protein.
AT4G28390	RxL21.flg22-RxL21.mock	6.61907e-09	1.44679	up_regulated RxL21.flg22-RxL21.mock	ADP/ATP CARRIER 3 (AAC3).
AT4G28400	RxL21.flg22-RxL21.mock	1.87221e-08	1.02121	up_regulated RxL21.flg22-RxL21.mock	Secreted peptide which functions in plant growth and pathogen defense.
AT4G28420	RxL21.flg22-RxL21.mock	1.08399e-12	2.87677	up_regulated RxL21.flg22-RxL21.mock	Tyrosine transaminase family protein.
AT4G28460	RxL21.flg22-RxL21.mock	3.6749e-08	4.60632	up_regulated RxL21.flg22-RxL21.mock	PRECURSOR OF PAMP-INDUCED PEPTIDE 1 (PREPIP1). Pentatricopeptide repeat (PPR) superfamily protein.
AT4G28490	RxL21.flg22-RxL21.mock	3.29485e-11	1.60951	up_regulated RxL21.flg22-RxL21.mock	HAESA (HAE). Ankyrin repeat family protein.
AT4G28703	RxL21.flg22-RxL21.mock	1.65676e-05	1.45873	up_regulated RxL21.flg22-RxL21.mock	Encodes a type I metacaspase. Two Arabidopsis metacaspases, AT1G02170 (MC1) and AT4G25110 (MC2) antagonistically control programmed cell death in Arabidopsis. MC1 is a positive regulator of cell death and requires conserved caspase-like putative catalytic residues for its function. MC2 negatively regulates cell death. This function is independent of the putative catalytic residues. A third type I Arabidopsis metacaspase is MC3 (AT5g64240).
AT4G28710	RxL21.flg22-RxL21.mock	1.26203e-08	1.1695	up_regulated RxL21.flg22-RxL21.mock	(XIH).
AT4G29050	RxL21.flg22-RxL21.mock	5.9536e-14	2.49786	up_regulated RxL21.flg22-RxL21.mock	L-TYPE LECTIN RECEPTOR KINASE V.9 (LECRK-V.9). Concanavalin A-like lectin protein kinase family protein.
AT4G29740	RxL21.flg22-RxL21.mock	1.06227e-10	1.45278	up_regulated RxL21.flg22-RxL21.mock	CYTOKININ OXIDASE 4 (CKX4). Stress responsive asparagine-rich protein. Binds to PevD (Verticillium dahliae ) fungal effector protein. NRP interacts with CRY2, leading to increased cytoplasmic accumulation of CRY2 in a blue light-independent manner (PMID:28633330).NRP also binds FyPP3 and recruits it to endosomes and thus targets it for degradation.
AT4G29780	RxL21.flg22-RxL21.mock	2.91477e-08	1.05803	up_regulated RxL21.flg22-RxL21.mock	hypothetical protein.
AT4G29850	RxL21.flg22-RxL21.mock	8.5951e-07	1.24586	up_regulated RxL21.flg22-RxL21.mock	transmembrane protein.
AT4G29950	RxL21.flg22-RxL21.mock	3.10183e-12	1.07065	up_regulated RxL21.flg22-RxL21.mock	UDP-Glycosyltransferase superfamily protein.
AT4G30060	RxL21.flg22-RxL21.mock	2.31511e-14	1.15582	up_regulated RxL21.flg22-RxL21.mock	Core-2/I-branching beta-1,6-N-acetylglucosaminyltransferase family protein.
AT4G30090	RxL21.flg22-RxL21.mock	2.31436e-09	1.73161	up_regulated RxL21.flg22-RxL21.mock	EMBRYO DEFECTIVE 1353 (emb1353). Golgin family A protein.
AT4G30210	RxL21.flg22-RxL21.mock	5.19826e-17	2.11856	up_regulated RxL21.flg22-RxL21.mock	P450 REDUCTASE 2 (ATR2); (AR2). Encodes NADPH-cytochrome P450 reductase that catalyzes the first oxidative step of the phenylpropanoid general pathway.
AT4G30230	RxL21.flg22-RxL21.mock	0.000127109	1.80856	up_regulated RxL21.flg22-RxL21.mock	RING/U-box superfamily protein.
AT4G30280	RxL21.flg22-RxL21.mock	1.41892e-11	2.26145	up_regulated RxL21.flg22-RxL21.mock	XYLOGLUCAN ENDOTRANSGLUCOSYLASE/HYDROLASE 18 (XTH18). UDP-Glycosyltransferase superfamily protein.
AT4G30340	RxL21.flg22-RxL21.mock	6.14847e-13	1.46553	up_regulated RxL21.flg22-RxL21.mock	DIACYLGLYCEROL KINASE 7 (DGK7). Encodes a diacylglycerol kinase. Applying a specific diacylglycerol kinase inhibitor to the growth media resulted in reduced root elongation and plant growth. Gene is expressed throughout the plant but is strongest in flowers and young seedlings.
AT4G30350	RxL21.flg22-RxL21.mock	5.24115e-13	1.50998	up_regulated RxL21.flg22-RxL21.mock	SMAX1-LIKE 2 (SMXL2). Encodes a member of an eight-gene family (SMAX1 and SMAX1-like) that has weak similarity to AtHSP101, a ClpB chaperonin required for thermotolerance. Regulates root and root hair development downstream of KAI2-mediated signaling.
AT4G30370	RxL21.flg22-RxL21.mock	4.92571e-08	1.30381	up_regulated RxL21.flg22-RxL21.mock	IRT1 DEGRADATION FACTOR 1 (IDF1). plant/protein.
AT4G30390	RxL21.flg22-RxL21.mock	4.92109e-11	1.54254	up_regulated RxL21.flg22-RxL21.mock	Encodes a member of the MAKR (MEMBRANE-ASSOCIATED KINASE REGULATOR) gene family. MAKRs have putative kinase interacting motifs and membrane localization signals. Known members include: AT5G26230 (MAKR1), AT1G64080 (MAKR2), AT2G37380 (MAKR3), AT2G39370 (MAKR4), AT5G52870 (MAKR5) and AT5G52900 (MAKR6).
AT4G30430	RxL21.flg22-RxL21.mock	0.00663861	1.05471	up_regulated RxL21.flg22-RxL21.mock	TETRASPANIN9 (TET9) Member of TETRASPANIN family
AT4G30470	RxL21.flg22-RxL21.mock	7.36134e-10	1.06369	up_regulated RxL21.flg22-RxL21.mock	transmembrane receptor.
AT4G30490	RxL21.flg22-RxL21.mock	1.02992e-10	1.18344	up_regulated RxL21.flg22-RxL21.mock	AFG1-like ATPase family protein.
AT4G30530	RxL21.flg22-RxL21.mock	1.08221e-14	2.28171	up_regulated RxL21.flg22-RxL21.mock	GAMMA-GLUTAMYL PEPTIDASE 1 (GGP1). Encodes a gamma-glutamyl peptidase, outside the GGT family, that can hydrolyze gamma-glutamyl peptide bonds.
AT4G30600	RxL21.flg22-RxL21.mock	3.8089e-13	1.10507	up_regulated RxL21.flg22-RxL21.mock	signal recognition particle receptor alpha subunit family protein.
AT4G30910	RxL21.flg22-RxL21.mock	7.08378e-13	2.01587	up_regulated RxL21.flg22-RxL21.mock	Cytosol aminopeptidase family protein.
AT4G31020	RxL21.flg22-RxL21.mock	6.71112e-08	1.61823	up_regulated RxL21.flg22-RxL21.mock	member of Putative Na+/H+ antiporter family
AT4G31500	RxL21.flg22-RxL21.mock	3.26772e-17	2.90179	up_regulated RxL21.flg22-RxL21.mock	RUNT 1 (RNT1); RED ELONGATED 1 (RED1); ALTERED TRYPTOPHAN REGULATION 4 (ATR4); CYTOCHROME P450, FAMILY 83, SUBFAMILY B, POLYPEPTIDE 1 (CYP83B1); SUPERROOT 2 (SUR2). Encodes an oxime-metabolizing enzyme in the biosynthetic pathway of glucosinolates. Is required for phytochrome signal transduction in red light. Mutation confers auxin overproduction.
AT4G31510	RxL21.flg22-RxL21.mock	5.13874e-07	1.03483	up_regulated RxL21.flg22-RxL21.mock	Encodes AKT1, a member of the Shaker family inward rectifying potassium channel predominantly expressed in predominantly in root hairs and root endodermis. This family includes five groups based on phylogenetic analysis (FEBS Letters (2007) 581: 2357): I (inward rectifying channel): AKT1 (AT2G26650), AKT5 (AT4G32500) and SPIK (also known as AKT6, AT2G25600); II (inward rectifying channel): KAT1 (AT5G46240) and KAT2 (AT4G18290); III (weakly inward rectifying channel): AKT2 (AT4G22200); IV (regulatory subunit involved in inwardly rectifying conductance formation): KAT3 (also known as AtKC1, AT4G32650); V (outward rectifying channel): SKOR (AT3G02850) and GORK (AT5G37500).
AT4G31550	RxL21.flg22-RxL21.mock	3.14669e-16	2.10305	up_regulated RxL21.flg22-RxL21.mock	WRKY DNA-BINDING PROTEIN 11 (WRKY11); (AtWRKY11)member of WRKY Transcription Factor; Group II-d; negative regulator of basal resistance to Pseudomonas syringae.
AT4G31820	RxL21.flg22-RxL21.mock	3.32725e-11	1.13868	up_regulated RxL21.flg22-RxL21.mock	ENHANCER OF PINOID (ENP). member of CYP81D
AT4G31860	RxL21.flg22-RxL21.mock	4.60467e-17	1.87545	up_regulated RxL21.flg22-RxL21.mock	Protein phosphatase 2C family protein.
AT4G31875	RxL21.flg22-RxL21.mock	2.81369e-05	1.09058	up_regulated RxL21.flg22-RxL21.mock	Zinc finger, C3HC4 type (RING finger) family protein.
AT4G31950	RxL21.flg22-RxL21.mock	7.70197e-10	7.79545	up_regulated RxL21.flg22-RxL21.mock	CYTOCHROME P450, FAMILY 82, SUBFAMILY C, POLYPEPTIDE 3 (CYP82C3). Protein kinase superfamily protein.
AT4G31970	RxL21.flg22-RxL21.mock	3.32764e-11	4.65178	up_regulated RxL21.flg22-RxL21.mock	CYTOCHROME P450, FAMILY 82, SUBFAMILY C, POLYPEPTIDE 2 (CYP82C2). encodes a beta-mannan synthase that is required for agrobacterium-mediated plant genetic transformation involves a complex interaction between the bacterium and the host plant. 3' UTR is involved in transcriptional regulation and the gene is expressed in the elongation zone of the root.
AT4G31980	RxL21.flg22-RxL21.mock	4.35863e-14	1.46984	up_regulated RxL21.flg22-RxL21.mock	PPPDE thiol peptidase family protein.
AT4G32300	RxL21.flg22-RxL21.mock	2.19652e-14	1.37213	up_regulated RxL21.flg22-RxL21.mock	S-DOMAIN-2 5 (SD2-5).
AT4G32800	RxL21.flg22-RxL21.mock	7.23988e-09	1.2107	up_regulated RxL21.flg22-RxL21.mock	ETHYLENE RESPONSE FACTOR 43 (ERF043). Calmodulin like protein involved in negative regulation of pattern triggered immunity.
AT4G32870	RxL21.flg22-RxL21.mock	6.14846e-07	1.06998	up_regulated RxL21.flg22-RxL21.mock	Encodes a member of Calcium Dependent Protein Kinase (CDPK) gene family.Positive regulator of ABA signaling. Phosphorylates ABA responsive transcription factors ABF1 and ABF4.
AT4G33020	RxL21.flg22-RxL21.mock	3.59563e-10	1.64823	up_regulated RxL21.flg22-RxL21.mock	(ATZIP9) Member of Fe(II) transporter isolog family
AT4G33050	RxL21.flg22-RxL21.mock	4.12273e-19	3.36031	up_regulated RxL21.flg22-RxL21.mock	EMBRYO SAC DEVELOPMENT ARREST 39 (EDA39);IQ-MOTIF PROTEIN 1 (IQM1). Encodes a calmodulin-binding protein involved in stomatal movement.
AT4G33300	RxL21.flg22-RxL21.mock	1.4438e-13	1.05249	up_regulated RxL21.flg22-RxL21.mock	ADR1-LIKE 1 (ADR1-L1). Encodes a member of the ADR1 family nucleotide-binding leucine-rich repeat (NB-LRR) immune receptors.
AT4G33420	RxL21.flg22-RxL21.mock	1.31511e-15	1.86716	up_regulated RxL21.flg22-RxL21.mock	PEROXIDASE 47 (PRX47). Peroxidase superfamily protein.
AT4G33430	RxL21.flg22-RxL21.mock	1.78497e-17	1.94526	up_regulated RxL21.flg22-RxL21.mock	BRI1-ASSOCIATED RECEPTOR KINASE (BAK1). Leu-rich receptor Serine/threonine protein kinase. Component of BR signaling that interacts with BRI1 in vitro and in vivo to form a heterodimer.
AT4G33565	RxL21.flg22-RxL21.mock	1.99362e-10	1.13664	up_regulated RxL21.flg22-RxL21.mock	ARABIDOPSIS T??XICOS EN LEVADURA 83 (ATL83). NHL domain-containing protein.
AT4G33910	RxL21.flg22-RxL21.mock	5.27508e-14	1.04586	up_regulated RxL21.flg22-RxL21.mock	2-oxoglutarate (2OG) and Fe(II)-dependent oxygenase superfamily protein.
AT4G34120	RxL21.flg22-RxL21.mock	1.04122e-12	1.17871	up_regulated RxL21.flg22-RxL21.mock	CYSTATHIONE [BETA]-SYNTHASE DOMAIN-CONTAINING PROTEIN 1 (CDCP1); LOSS OF THE TIMING OF ET AND JA BIOSYNTHESIS 1 (LEJ1); CBS DOMAIN CONTAINING PROTEIN 2 (CBSX2). Encodes a single cystathionine beta-Synthase domain-containing protein. Modulates development by regulating the thioredoxin system.
AT4G34131	RxL21.flg22-RxL21.mock	1.39032e-09	1.70834	up_regulated RxL21.flg22-RxL21.mock	UDP-GLUCOSYL TRANSFERASE 73B3 (UGT73B3). VQ motif-containing protein.
AT4G34135	RxL21.flg22-RxL21.mock	8.95028e-10	1.735	up_regulated RxL21.flg22-RxL21.mock	UDP-GLUCOSYLTRANSFERASE 73B2 (UGT73B2). Encodes a putative GTP-binding protein. Associates with organelles on a pathway from the Golgi to the plasma membrane in interphase. In dividing cells acts at the cell plate.
AT4G34150	RxL21.flg22-RxL21.mock	1.08054e-11	1.40732	up_regulated RxL21.flg22-RxL21.mock	Class I glutamine amidotransferase-like superfamily protein.
AT4G34180	RxL21.flg22-RxL21.mock	1.2612e-15	2.41215	up_regulated RxL21.flg22-RxL21.mock	CYCLASE1 (CYCLASE1). Encodes a cyclase-family protein that is a negative regulator of cell death that regulates pathogen-induced symptom development.
AT4G34200	RxL21.flg22-RxL21.mock	9.23516e-12	1.88159	up_regulated RxL21.flg22-RxL21.mock	EMBRYO SAC DEVELOPMENT ARREST 9 (EDA9). Chaperone DnaJ-domain superfamily protein.
AT4G34210	RxL21.flg22-RxL21.mock	1.9106e-08	4.44427	up_regulated RxL21.flg22-RxL21.mock	SKP1-LIKE 11 (SK11). Encodes calcium dependent protein kinase 6 (CPK6), a member of the Arabidopsis CDPK gene family. CDPKs contain an intrinsic Ca2+-activation domain with four EF hand Ca2+-binding sites. CDPKs protein kinases have been proposed to function in multiple plant signal transduction pathways downstream of [Ca2+]cyt elevations, thus transducing various physiological responses. CPK6 is expressed in both guard cells and mesophyll cells. Functions in guard cell ion channel regulation. ABA and Ca(2+) activation of slow-type anion channels and, interestingly, ABA activation of plasma membrane Ca(2+)-permeable channels were impaired in independent alleles of single and double cpk3cpk6 mutant guard cells. Furthermore, ABA- and Ca(2+)-induced stomatal closing were partially impaired in these cpk3cpk6 mutant alleles. The protein kinase CPK6 is shown in biochemical assays to be directly activated by elevations in calcium concentrations in the physiological range (Laanements et al., 2013 PlantPhys.; PMID: 23766366). These data correlate with the in vivo function of CPK6 in Ca2+ and ABA activation of S-type anion channels (Mori et al., 2006 PLoS Biol.; PMID: 17032064) and the ability of CPK6 to mediate ABA activation of SLAC1 (Brandt et al., 2012 PNAS; PMID: 22689970). The mRNA is cell-to-cell mobile.
AT4G34230	RxL21.flg22-RxL21.mock	3.33626e-11	1.44063	up_regulated RxL21.flg22-RxL21.mock	CINNAMYL ALCOHOL DEHYDROGENASE 5 (CAD5). member of WRKY Transcription Factor; Group I
AT4G34310	RxL21.flg22-RxL21.mock	3.83062e-11	1.04116	up_regulated RxL21.flg22-RxL21.mock	Encodes a sulfate transporter that can restore sulfate uptake capacity of a yeast mutant lacking sulfate transporter genes.
AT4G34390	RxL21.flg22-RxL21.mock	4.6236e-15	1.2625	up_regulated RxL21.flg22-RxL21.mock	EXTRA-LARGE GTP-BINDING PROTEIN 2 (XLG2).
AT4G34460	RxL21.flg22-RxL21.mock	9.75135e-11	1.05876	up_regulated RxL21.flg22-RxL21.mock	GTP BINDING PROTEIN BETA 1 (AGB1). A member of a small family of proline/serine rich proteins of unknown function. It interacts with defense related MAP kinase MPK6. It's expression is induced by PAMP elicitors. May play a role in response to pathogens.
AT4G34470	RxL21.flg22-RxL21.mock	3.1229e-08	4.42962	up_regulated RxL21.flg22-RxL21.mock	SKP1-LIKE 12 (SK12).
AT4G34710	RxL21.flg22-RxL21.mock	7.41008e-10	1.31358	up_regulated RxL21.flg22-RxL21.mock	ARGININE DECARBOXYLASE 2 (ADC2). transmembrane protein.
AT4G34990	RxL21.flg22-RxL21.mock	3.3809e-08	1.08923	up_regulated RxL21.flg22-RxL21.mock	MYB DOMAIN PROTEIN 32 (MYB32). netrin receptor DCC.
AT4G35070	RxL21.flg22-RxL21.mock	2.04383e-13	1.81313	up_regulated RxL21.flg22-RxL21.mock	SBP (S-ribonuclease binding protein) family protein.
AT4G35080	RxL21.flg22-RxL21.mock	3.23971e-10	1.03405	up_regulated RxL21.flg22-RxL21.mock	high-affinity nickel-transport family protein.
AT4G35110	RxL21.flg22-RxL21.mock	4.96688e-19	3.69458	up_regulated RxL21.flg22-RxL21.mock	PHOSPHOLIPASE-LIKE PROTEIN 4 (PEARLI 4)
AT4G35180	RxL21.flg22-RxL21.mock	9.54826e-14	3.66702	up_regulated RxL21.flg22-RxL21.mock	LYS/HIS TRANSPORTER 7 (LHT7). LYS/HIS transporter 7.
AT4G35190	RxL21.flg22-RxL21.mock	1.3136e-08	3.14296	up_regulated RxL21.flg22-RxL21.mock	LONELY GUY 5 (LOG5).
AT4G35380	RxL21.flg22-RxL21.mock	2.2676e-07	1.24183	up_regulated RxL21.flg22-RxL21.mock	BIG4 (BIG4). member of MRP subfamily
AT4G35480	RxL21.flg22-RxL21.mock	2.53666e-11	1.75695	up_regulated RxL21.flg22-RxL21.mock	RING-H2 FINGER A3B (RHA3B);ARABIDOPSIS T??XICOS EN LEVADURA 45 (ATL45). Encodes a putative RING-H2 finger protein RHA3b.
AT4G35630	RxL21.flg22-RxL21.mock	3.10954e-13	2.00672	up_regulated RxL21.flg22-RxL21.mock	PHOSPHOSERINE AMINOTRANSFERASE 1 (PSAT1). Encodes a phosphoserine aminotransferase which is involved in serine biosynthesis in the chloroplast which operates via the phosphorylated pathway.
AT4G36030	RxL21.flg22-RxL21.mock	4.25523e-05	1.19689	up_regulated RxL21.flg22-RxL21.mock	ARMADILLO REPEAT ONLY 3 (ARO3). Disease resistance protein (CC-NBS-LRR class) family.
AT4G36032	RxL21.flg22-RxL21.mock	7.2292e-07	1.16491	up_regulated RxL21.flg22-RxL21.mock	methionine-S-oxide reductase.
AT4G36140	RxL21.flg22-RxL21.mock	1.10006e-10	1.30304	up_regulated RxL21.flg22-RxL21.mock	hypothetical protein.
AT4G36150	RxL21.flg22-RxL21.mock	8.60157e-12	1.45722	up_regulated RxL21.flg22-RxL21.mock	Calcium-binding EF-hand family protein.
AT4G36430	RxL21.flg22-RxL21.mock	1.80819e-11	1.55944	up_regulated RxL21.flg22-RxL21.mock	Arabidopsis thaliana lipase
AT4G36480	RxL21.flg22-RxL21.mock	2.4003e-15	1.37858	up_regulated RxL21.flg22-RxL21.mock	LONG-CHAIN BASE1 (LCB1);EMBRYO DEFECTIVE 2779 (EMB2779);FUMONISIN B1 RESISTANT 11 (FBR11). Encodes the LCB1 subunit of serine palmitoyltransferase. Together with the LCB2 subunit, forms a functional serine palmitoyltransferase complex, which catalyzes the first reaction of sphingolipid biosynthesis. Knockout of LCB1 was embryo lethal. Partial suppression of LCB1 expression led to smaller plants due to reduced cell expansion.
AT4G36500	RxL21.flg22-RxL21.mock	2.01537e-11	2.00615	up_regulated RxL21.flg22-RxL21.mock	Encodes a WAK-like receptor-like kinase with a cytoplasmic Ser/Thr protein kinase domain and an extracellular domain with EGF-like repeats. It has been shown to be localized to the cell wall.
AT4G36640	RxL21.flg22-RxL21.mock	2.18864e-08	1.02391	up_regulated RxL21.flg22-RxL21.mock	Natural antisense transcript overlaps with AT5G01210.
AT4G36648	RxL21.flg22-RxL21.mock	3.97435e-11	1.0026	up_regulated RxL21.flg22-RxL21.mock	other_RNA.
AT4G36670	RxL21.flg22-RxL21.mock	4.22547e-15	2.72958	up_regulated RxL21.flg22-RxL21.mock	POLYOL/MONOSACCHARIDE TRANSPORTER 6 (PMT6). Major facilitator superfamily protein.
AT4G36820	RxL21.flg22-RxL21.mock	3.34096e-07	1.32395	up_regulated RxL21.flg22-RxL21.mock	(MCU4)Mitochondrial calcium channel.
AT4G36945	RxL21.flg22-RxL21.mock	1.39698e-09	1.06235	up_regulated RxL21.flg22-RxL21.mock	basic helix-loop-helix (bHLH) DNA-binding superfamily protein.
AT4G36950	RxL21.flg22-RxL21.mock	9.60053e-05	2.18988	up_regulated RxL21.flg22-RxL21.mock	MITOGEN-ACTIVATED PROTEIN KINASE KINASE KINASE 21 (MAPKKK21).
AT4G36988	RxL21.flg22-RxL21.mock	3.42184e-16	2.03732	up_regulated RxL21.flg22-RxL21.mock	#N/A
AT4G37030	RxL21.flg22-RxL21.mock	1.22226e-12	2.52833	up_regulated RxL21.flg22-RxL21.mock	membrane protein.
AT4G37060	RxL21.flg22-RxL21.mock	9.82745e-09	2.27181	up_regulated RxL21.flg22-RxL21.mock	PATATIN-LIKE PROTEIN 5 (PLP5). Protein kinase superfamily protein.
AT4G37290	RxL21.flg22-RxL21.mock	9.71115e-09	4.47425	up_regulated RxL21.flg22-RxL21.mock	PRECURSOR OF PAMP-INDUCED PEPTIDE 2 (PREPIP2). Ubiquitin fusion degradation UFD1 family protein.
AT4G37370	RxL21.flg22-RxL21.mock	2.32888e-12	2.94115	up_regulated RxL21.flg22-RxL21.mock	CYTOCHROME P450, FAMILY 81, SUBFAMILY D, POLYPEPTIDE 8 (CYP81D8). Encodes RLF (Reduced Lateral root Formation). Involved in lateral root formation. Contains a cytochrome b5-like heme/steroid binding domain. Localized in the cytosol.
AT4G37390	RxL21.flg22-RxL21.mock	1.06396e-12	1.90714	up_regulated RxL21.flg22-RxL21.mock	YADOKARI 1 (YDK1) Encodes an IAA-amido synthase that conjugates Asp and other amino acids to auxin in vitro. May function as a negative component in auxin signaling by regulating auxin activity.
AT4G37520	RxL21.flg22-RxL21.mock	3.45309e-13	2.05601	up_regulated RxL21.flg22-RxL21.mock	Peroxidase superfamily protein.
AT4G37530	RxL21.flg22-RxL21.mock	1.7517e-15	2.09487	up_regulated RxL21.flg22-RxL21.mock	Peroxidase superfamily protein.
AT4G37640	RxL21.flg22-RxL21.mock	1.69972e-16	2.03983	up_regulated RxL21.flg22-RxL21.mock	CALCIUM ATPASE 2 (ACA2). Encodes a calmodulin-regulated Ca(2+)-pump located in the endoplasmic reticulum. Belongs to plant 2B ATPase's with an N-terminal autoinhibitor.
AT4G37670	RxL21.flg22-RxL21.mock	3.5246e-10	1.52963	up_regulated RxL21.flg22-RxL21.mock	N-ACETYL-L-GLUTAMATE SYNTHASE 2 (NAGS2). Bifunctional inhibitor/lipid-transfer protein/seed storage 2S albumin superfamily protein.
AT4G37710	RxL21.flg22-RxL21.mock	1.01482e-06	5.41314	up_regulated RxL21.flg22-RxL21.mock	VQ MOTIF-CONTAINING PROTEIN 29 (VQ29). Encodes a protein with a typical U-box domain followed by an Armadillo repeat region, a domain organization that is frequently found in plant U-box proteins. Displays ubiquitin ligase activity in vitro.
AT4G37780	RxL21.flg22-RxL21.mock	1.85623e-12	4.01977	up_regulated RxL21.flg22-RxL21.mock	(ATMYB87)encoded by the Myb-like transcription factor MYB87, regulates axillary meristem formation, expressed throughout the plant.
AT4G37900	RxL21.flg22-RxL21.mock	3.16019e-14	2.16719	up_regulated RxL21.flg22-RxL21.mock	(ATGRDP2) Protein of unknown function that contains DUF1399 domain and putative RNA binding motif.
AT4G37990	RxL21.flg22-RxL21.mock	6.61772e-10	2.73466	up_regulated RxL21.flg22-RxL21.mock	ELICITOR-ACTIVATED GENE 3-2 (ELI3-2). cyclic nucleotide-binding transporter 1, member of a family of cyclic nucleotide gated channels. The mRNA is cell-to-cell mobile.
AT4G38540	RxL21.flg22-RxL21.mock	3.34421e-17	2.40933	up_regulated RxL21.flg22-RxL21.mock	FAD/NAD(P)-binding oxidoreductase family protein.
AT4G38550	RxL21.flg22-RxL21.mock	2.44449e-14	1.8431	up_regulated RxL21.flg22-RxL21.mock	phospholipase-like protein (PEARLI 4) family protein.
AT4G38560	RxL21.flg22-RxL21.mock	2.7007e-12	3.43108	up_regulated RxL21.flg22-RxL21.mock	phospholipase-like protein (PEARLI 4) family protein.
AT4G38940	RxL21.flg22-RxL21.mock	2.5501e-11	1.13829	up_regulated RxL21.flg22-RxL21.mock	Galactose oxidase/kelch repeat superfamily protein.
AT4G39030	RxL21.flg22-RxL21.mock	4.48883e-12	2.045	up_regulated RxL21.flg22-RxL21.mock	ENHANCED DISEASE SUSCEPTIBILITY 5 (EDS5). NAC domain containing protein 41.
AT4G39230	RxL21.flg22-RxL21.mock	3.23251e-16	2.78545	up_regulated RxL21.flg22-RxL21.mock	PHENYLCOUMARAN BENZYLIC ETHER REDUCTASE 1 (PCBER1). Encodes a protein whose sequence is similar to phenylcoumaran benzylic ether reductase (PCBER), which catalyzes NADPH-dependent reduction of 8-5' linked lignans such as dehydrodiconiferyl alcohol to give isodihydrodehydrodiconiferyl alcohol.
AT4G39270	RxL21.flg22-RxL21.mock	3.49524e-14	1.42004	up_regulated RxL21.flg22-RxL21.mock	Leucine-rich repeat protein kinase family protein.
AT4G39580	RxL21.flg22-RxL21.mock	1.35617e-11	2.75005	up_regulated RxL21.flg22-RxL21.mock	Ypt/Rab-GAP domain of gyp1p superfamily protein.
AT4G39640	RxL21.flg22-RxL21.mock	3.81899e-16	2.3462	up_regulated RxL21.flg22-RxL21.mock	GAMMA-GLUTAMYL TRANSPEPTIDASE 1 (GGT1). The gene encodes a gamma-glutamyltransferase (AKA gamma-glutamyl transpeptidase, EC 2.3.2.2) that is located in vascular tissues (predominantly phloem) of leaves and is involved in the degradation of glutathione. The encoded enzyme also mitigates oxidative stress by metabolizing GSSG (oxidized form of GSH - glutathione) in the apoplast.
AT4G39670	RxL21.flg22-RxL21.mock	9.57028e-12	2.97543	up_regulated RxL21.flg22-RxL21.mock	PHOSPHOLIPASE-LIKE PROTEIN (GLTP). Encodes a protein with C22-sterol desaturase activity. The enzyme was shown to catalyze the conversion of both 24-<i>epi</i>-campesterol and &beta;-sitosterol to brassicasterol and stigmasterol, respectively, in the presence of NADPH.
AT4G39675	RxL21.flg22-RxL21.mock	0.000388684	1.32262	up_regulated RxL21.flg22-RxL21.mock	VQ motif-containing protein.
AT4G39830	RxL21.flg22-RxL21.mock	2.14938e-16	3.50873	up_regulated RxL21.flg22-RxL21.mock	CUPREDOXIN SUPERFAMILY PROTEIN (AO)role in the degradation of ascorbate to (mono)dehydroascorbate
AT4G39890	RxL21.flg22-RxL21.mock	1.21858e-14	2.45015	up_regulated RxL21.flg22-RxL21.mock	RAB GTPASE HOMOLOG H1C (RABH1c).
AT4G39940	RxL21.flg22-RxL21.mock	7.48735e-15	3.24097	up_regulated RxL21.flg22-RxL21.mock	ADENOSINE-5'-PHOSPHOSULFATE (APS) KINASE 2 (APK2);APS-KINASE 2 (AKN2). Adenosine-5'-phosphosulfate-kinase (akn2)
AT4G39950	RxL21.flg22-RxL21.mock	1.05812e-15	2.94091	up_regulated RxL21.flg22-RxL21.mock	CYTOCHROME P450, FAMILY 79, SUBFAMILY B, POLYPEPTIDE 2 (CYP79B2). Belongs to cytochrome P450 and is involved in tryptophan metabolism. Converts Trp to indo-3-acetaldoxime (IAOx), a precursor to IAA and indole glucosinolates.
AT4G39980	RxL21.flg22-RxL21.mock	4.49119e-14	1.96719	up_regulated RxL21.flg22-RxL21.mock	3-DEOXY-D-ARABINO-HEPTULOSONATE 7-PHOSPHATE SYNTHASE 1 (DHS1);3-DEOXY-D-ARABINO-HEPTULOSONATE-7-PHOSPHATE 1 (DAHP1). Encodes a 2-deoxy-D-arabino-heptulosonate 7-phosphate (DAHP) synthase, which catalyzes the first committed step in aromatic amino acid biosynthesis. Gene expression is induced by wounding and pathogenic bacteria Pseudomonas syringae.
AT4G40020	RxL21.flg22-RxL21.mock	7.97036e-10	3.71322	up_regulated RxL21.flg22-RxL21.mock	Transducin/WD40 repeat-like superfamily protein.
AT4G40070	RxL21.flg22-RxL21.mock	8.79914e-08	1.19029	up_regulated RxL21.flg22-RxL21.mock	ARABIDOPSIS T??XICOS EN LEVADURA 32 (ATL32). Encodes a protein with homology to members of the dihydroflavonol-4-reductase (DFR) superfamily. Its expression pattern suggests that AtCRL2 is involved in the synthesis and/or maintenance of vascular tissue.
AT4G40080	RxL21.flg22-RxL21.mock	8.19358e-15	1.77779	up_regulated RxL21.flg22-RxL21.mock	(PICALM10A). ENTH/ANTH/VHS superfamily protein.
AT5G01100	RxL21.flg22-RxL21.mock	3.78618e-17	3.2636	up_regulated RxL21.flg22-RxL21.mock	FRIABLE 1 (FRB1) O-fucosyltransferase family protein.
AT5G01210	RxL21.flg22-RxL21.mock	7.34207e-05	1.15881	up_regulated RxL21.flg22-RxL21.mock	D-lactate dehydrogenase (DUF668).
AT5G01215	RxL21.flg22-RxL21.mock	2.93497e-12	1.81861	up_regulated RxL21.flg22-RxL21.mock	Natural antisense transcript overlaps with AT5G01210.
AT5G01490	RxL21.flg22-RxL21.mock	1.72444e-07	1.26974	up_regulated RxL21.flg22-RxL21.mock	CATION EXCHANGER 4 (CAX4). O-fucosyltransferase family protein.
AT5G01540	RxL21.flg22-RxL21.mock	4.32501e-13	3.39236	up_regulated RxL21.flg22-RxL21.mock	L-TYPE LECTIN RECEPTOR KINASE-VI.2 (LECRK-VI.2)Encodes LecRKA4.1, a member of the lectin receptor kinase subfamily A4. Positively regulates pattern-triggered immunity.
AT5G01542	RxL21.flg22-RxL21.mock	3.03675e-16	2.68329	up_regulated RxL21.flg22-RxL21.mock	Natural antisense transcript overlaps with AT5G01540.
AT5G01550	RxL21.flg22-RxL21.mock	1.31889e-17	3.68417	up_regulated RxL21.flg22-RxL21.mock	L-TYPE LECTIN RECEPTOR KINASE VI.3 (LECRK-VI.3)Encodes LecRKA4.2, a member of the lectin receptor kinase subfamily A4.
AT5G01560	RxL21.flg22-RxL21.mock	3.60937e-15	1.33926	up_regulated RxL21.flg22-RxL21.mock	LECTIN RECEPTOR KINASE A4.3 (LECRKA4.3). Encodes LecRKA4.3, a member of the lectin receptor kinase subfamily A4 (LecRKA4.1 At5g01540; LecRKA4.2 At5g01550; LecRKA4.3 At5g01560). Together with other members of the subfamily, functions redundantly in the negative regulation of ABA response in seed germination.
AT5G01640	RxL21.flg22-RxL21.mock	2.37114e-05	1.01626	up_regulated RxL21.flg22-RxL21.mock	PRENYLATED RAB ACCEPTOR 1.B5 (PRA1.B5).
AT5G01715	RxL21.flg22-RxL21.mock	4.26515e-05	1.28572	up_regulated RxL21.flg22-RxL21.mock	Pollen expressed protein required for pollen tube growth. Along with other members of the LRX family, interacts with RALF4 to control pollen tube growth and integrity. Loss of function results in premature pollen tube rupture and reduced fertility.
AT5G01720	RxL21.flg22-RxL21.mock	1.16123e-12	1.40178	up_regulated RxL21.flg22-RxL21.mock	REGULATION OF ATALMT1 EXPRESSION 1 (RAE1). RAE1 is an F-box protein component of a SCF-type E3 ligase complex. It is part of an alumium induced regulatory loop: its activity is induced by STOP1 and it in turn ubiquitinates STOP1 which is then targeted for degradation.
AT5G01732	RxL21.flg22-RxL21.mock	1.55641e-10	3.52144	up_regulated RxL21.flg22-RxL21.mock	member of WRKY Transcription Factor; Group II-c
AT5G01760	RxL21.flg22-RxL21.mock	2.99499e-05	1.05844	up_regulated RxL21.flg22-RxL21.mock	alternative NAD(P)H dehydrogenase 2.
AT5G01830	RxL21.flg22-RxL21.mock	6.09236e-14	1.7922	up_regulated RxL21.flg22-RxL21.mock	SMALL AUXIN UP RNA 21 (SAUR21)ARM repeat superfamily protein.
AT5G01900	RxL21.flg22-RxL21.mock	4.60381e-06	3.54156	up_regulated RxL21.flg22-RxL21.mock	ARABIDOPSIS THALIANA WRKY DNA-BINDING PROTEIN 62 (ATWRKY62) member of WRKY Transcription Factor; Group III
AT5G01950	RxL21.flg22-RxL21.mock	1.35382e-16	2.23862	up_regulated RxL21.flg22-RxL21.mock	Leucine-rich repeat protein kinase family protein.
AT5G02100	RxL21.flg22-RxL21.mock	9.24322e-13	1.1563	up_regulated RxL21.flg22-RxL21.mock	UNFERTILIZED EMBRYO SAC 18 (UNE18); OSBP(OXYSTEROL BINDING PROTEIN)-RELATED PROTEIN 3A (ORP3A). Encodes a protein that binds to beta-sitosterol and localizes to the ER. The WFDE motif in ORP3a appears to be important for a direct interaction with PVA12 [Plant VAMP-Associated protein 12].
AT5G02230	RxL21.flg22-RxL21.mock	9.93018e-10	1.42505	up_regulated RxL21.flg22-RxL21.mock	Haloacid dehalogenase-like hydrolase (HAD) superfamily protein.
AT5G02290	RxL21.flg22-RxL21.mock	1.11847e-13	1.05584	up_regulated RxL21.flg22-RxL21.mock	PBS1-LIKE 11 (PBL11); (NAK). Encodes a candidate protein kinase NAK that is similar to the oncogenes met and abl.
AT5G02320	RxL21.flg22-RxL21.mock	1.7536e-09	1.19489	up_regulated RxL21.flg22-RxL21.mock	MYB DOMAIN PROTEIN 3R-5 (MYB3R-5). encodes a high-affinity ammonium transporter, which is expressed in shoot and root. Expression in root and shoot is under nitrogen and carbon dioxide regulation, respectively.
AT5G02430	RxL21.flg22-RxL21.mock	3.21939e-12	1.1812	up_regulated RxL21.flg22-RxL21.mock	Encodes a member of the TBL (TRICHOME BIREFRINGENCE-LIKE) gene family containing a plant-specific DUF231 (domain of unknown function) domain. TBL gene family has 46 members, two of which (TBR/AT5G06700 and TBL3/AT5G01360) have been shown to be involved in the synthesis and deposition of secondary wall cellulose, presumably by influencing the esterification state of pectic polymers.Functions as a mannan O-acetyltransferase, catalyzing the 2-O and 3-O-monoacetylation of mannosyl residues A nomenclature for this gene family has been proposed (Volker Bischoff & Wolf Scheible, 2010, personal communication).
AT5G02490	RxL21.flg22-RxL21.mock	3.6443e-13	1.70002	up_regulated RxL21.flg22-RxL21.mock	(Hsp70-2). Heat shock protein 70 (Hsp 70) family protein.
AT5G02550	RxL21.flg22-RxL21.mock	2.98673e-08	1.48704	up_regulated RxL21.flg22-RxL21.mock	O-Glycosyl hydrolases family 17 protein.
AT5G02630	RxL21.flg22-RxL21.mock	3.54254e-13	1.48176	up_regulated RxL21.flg22-RxL21.mock	CANDIDATE G-PROTEIN COUPLED RECEPTOR 6 (CAND6). Lung seven transmembrane receptor family protein.
AT5G02780	RxL21.flg22-RxL21.mock	4.79595e-16	4.56641	up_regulated RxL21.flg22-RxL21.mock	GLUTATHIONE TRANSFERASE LAMBDA 1 (GSTL1). Encodes a member of the lambda family of glutathione transferases. It has thiol transferase activity and self S-glutathionylation activity in vitro.
AT5G02800	RxL21.flg22-RxL21.mock	1.85535e-13	1.30023	up_regulated RxL21.flg22-RxL21.mock	CDG1-LIKE 1 (CDL1);PBS1-LIKE 7 (PBL7). Encodes CDL1, a homolog of CDG1. CDL1 positively regulates brassinosteroid signaling and plant growth.
AT5G02970	RxL21.flg22-RxL21.mock	1.86278e-09	1.04192	up_regulated RxL21.flg22-RxL21.mock	BSD domain-containing protein.
AT5G03030	RxL21.flg22-RxL21.mock	3.92902e-09	1.04066	up_regulated RxL21.flg22-RxL21.mock	Encodes a novel chloroplast division protein. Mutants of exhibit defects in chloroplast constriction, have enlarged, dumbbell-shaped chloroplasts. The ARC5 gene product shares similarity with the dynamin family of GTPases, which mediate endocytosis, mitochondrial division, and other organellar fission and fusion events in eukaryotes. Phylogenetic analysis showed that ARC5 is related to a group of dynamin-like proteins unique to plants. A GFP-ARC5 fusion protein localizes to a ring at the chloroplast division site. Chloroplast import and protease protection assays indicate that the ARC5 ring is positioned on the outer surface of the chloroplast. Facilitates separation of the two daughter chloroplasts.
AT5G03210	RxL21.flg22-RxL21.mock	8.3393e-07	2.98977	up_regulated RxL21.flg22-RxL21.mock	DBP-INTERACTING PROTEIN 2 (DIP2). Encodes glutathione transferase belonging to the phi class of GSTs. Naming convention according to Wagner et al. (2002).
AT5G03320	RxL21.flg22-RxL21.mock	3.4516e-15	1.4048	up_regulated RxL21.flg22-RxL21.mock	PATTERN-TRIGGERED IMMUNITY COMPROMISED RECEPTOR-LIKE CYTOPLASMIC KINASE 2 (PCRK2);PBS1-LIKE 40 (PBL40). Protein kinase superfamily protein.
AT5G03330	RxL21.flg22-RxL21.mock	3.99119e-09	1.18469	up_regulated RxL21.flg22-RxL21.mock	hypothetical protein (DUF1262).
AT5G03380	RxL21.flg22-RxL21.mock	1.24464e-14	1.44325	up_regulated RxL21.flg22-RxL21.mock	Heavy metal transport/detoxification superfamily protein.
AT5G03390	RxL21.flg22-RxL21.mock	5.36624e-14	2.01375	up_regulated RxL21.flg22-RxL21.mock	DUF295 ORGANELLAR A 11 (ATDOA11)
AT5G03490	RxL21.flg22-RxL21.mock	1.26704e-12	2.02437	up_regulated RxL21.flg22-RxL21.mock	UDP GLYCOSYLTRANSFERASE 89A2 (UGT89A2). Encodes a dihydroxybenzoic acid (DHBA) glycosyltransferase. The Col-0 enzyme is responsible for biosynthesis of 2,3-DHBA xyloside and 2,5-DHBA xyloside. The Col-0 enzyme is specific for UDP-xylose and the C24 enzyme uses both UDP-glucose and UDP-xylose. This difference in sugar donor specificity was shown to be largely due to a single amino acid change between the two isoforms.
AT5G03610	RxL21.flg22-RxL21.mock	1.62775e-12	1.47773	up_regulated RxL21.flg22-RxL21.mock	member of Anion channel protein family The mRNA is cell-to-cell mobile.
AT5G03630	RxL21.flg22-RxL21.mock	1.54133e-12	1.53311	up_regulated RxL21.flg22-RxL21.mock	(MDAR2). ALKBH10B is a functional RNA N6-methyladenosine demethylase. Reduction in ALKBH10B decreases m6A levels, and affects the stability of flowering time genes including FT, SPL3 and SPL9. Mutant plants are early flowering.
AT5G03700	RxL21.flg22-RxL21.mock	5.81976e-15	2.52333	up_regulated RxL21.flg22-RxL21.mock	D-mannose binding lectin protein with Apple-like carbohydrate-binding domain-containing protein.
AT5G03730	RxL21.flg22-RxL21.mock	6.49856e-14	1.51369	up_regulated RxL21.flg22-RxL21.mock	CONSTITUTIVE TRIPLE RESPONSE 1 (CTR1);SUGAR-INSENSITIVE 1 (SIS1). Homologous to the RAF family of serine/threonine protein kinases. Negative regulator in the ethylene signal transduction pathway. Interacts with the putative ethylene receptors ETR1 and ERS. Constitutively expressed.
AT5G03990	RxL21.flg22-RxL21.mock	1.67446e-08	1.02661	up_regulated RxL21.flg22-RxL21.mock	Encodes a plant U-Box protein that is capable of binding and ubiquitinating MYC2 in vitro, acting as an E3 ligase. Unlike PUB10, its closest homolog in Arabidopsis, it does not appear to play a major role in the MeJA-mediated response.
AT5G04020	RxL21.flg22-RxL21.mock	2.40202e-06	1.35326	up_regulated RxL21.flg22-RxL21.mock	Encodes a Golgi-localized GDP-mannose transporter. It can transport ADP-glucose in vitro.
AT5G04170	RxL21.flg22-RxL21.mock	1.18053e-11	1.23766	up_regulated RxL21.flg22-RxL21.mock	Arabidopsis protein kinase The mRNA is cell-to-cell mobile.
AT5G04310	RxL21.flg22-RxL21.mock	2.21864e-15	2.01098	up_regulated RxL21.flg22-RxL21.mock	Pectin lyase-like superfamily protein.
AT5G04340	RxL21.flg22-RxL21.mock	8.05295e-16	3.21792	up_regulated RxL21.flg22-RxL21.mock	COLD INDUCED ZINC FINGER PROTEIN 2 (CZF2); ZINC FINGER OF ARABIDOPSIS THALIANA 6 (ZAT6). Encodes a C2H2 zinc finger transcription factor that coordinately activates phytochelatin-synthesis related gene expression and directly targets GSH1 by binding to its promoter to positively regulate Cd accumulation and tolerance.
AT5G04870	RxL21.flg22-RxL21.mock	4.42817e-14	1.02771	up_regulated RxL21.flg22-RxL21.mock	CALCIUM DEPENDENT PROTEIN KINASE 1 (CPK1). A calcium-dependent protein kinase that can phosphorylate phenylalanine ammonia lyase (PAL), a key enzyme in pathogen defense.Phosphorylates, in vivo, the transcription factor ORE1, a master regulator of senescence.
AT5G04930	RxL21.flg22-RxL21.mock	1.66338e-14	1.50923	up_regulated RxL21.flg22-RxL21.mock	AMINOPHOSPHOLIPID ATPASE 1 (ALA1). Encodes a putative aminophospholipid translocase (p-type ATPase) involved in chilling response. It is targeted to the plasma membrane following association in the endoplasmic reticulum with an ALIS protein beta-subunit.
AT5G05140	RxL21.flg22-RxL21.mock	7.08378e-13	1.18494	up_regulated RxL21.flg22-RxL21.mock	Transcription elongation factor (TFIIS) family protein.
AT5G05190	RxL21.flg22-RxL21.mock	6.65432e-16	2.41134	up_regulated RxL21.flg22-RxL21.mock	ENHANCED DISEASE RESISTANCE4 (EDR4)
AT5G05300	RxL21.flg22-RxL21.mock	1.15205e-08	3.58013	up_regulated RxL21.flg22-RxL21.mock	(IDL6). Secreted peptide which functions in plant growth and pathogen defense.
AT5G05340	RxL21.flg22-RxL21.mock	1.72328e-09	3.03742	up_regulated RxL21.flg22-RxL21.mock	PEROXIDASE 52 (PRX52) Encodes a protein with sequence similarity to peroxidases that is involved in lignin biosynthesis.
AT5G05410	RxL21.flg22-RxL21.mock	1.20107e-10	3.0779	up_regulated RxL21.flg22-RxL21.mock	DRE-BINDING PROTEIN 2A (DREB2A). peptidase M50B-like protein.
AT5G05600	RxL21.flg22-RxL21.mock	1.46262e-10	1.59919	up_regulated RxL21.flg22-RxL21.mock	JASMONIC ACID OXIDASE 2 (JOX2). bZIP60 consists of a bZIP DNA binding domain followed by a putative transmembrane domain. bZIP60 mRNA is upregulated by the addition of ER stress inducers, tunicamycin (inhibitor of N-linked glycosylation), DTT (inhibitor of disulfide bond formation) and azetin-2-carboxylate (proline analog perturbing protein structure). Upon ER stress, bZIP60 mRNA is spliced by IRE1A and IRE1B to produce bZIP60-S, an active transcription factor without the transmembrane domain. bZIP60-U, a product of unspliced form of bZIP60 mRNA, is localized at the ER membrane and bZIP60-S is localized in the nucleus.
AT5G05730	RxL21.flg22-RxL21.mock	1.06444e-17	3.53506	up_regulated RxL21.flg22-RxL21.mock	ANTHRANILATE SYNTHASE ALPHA SUBUNIT 1 (ASA1). ASA1 encodes the alpha subunit of anthranilate synthase, which catalyzes the rate-limiting step of tryptophan synthesis.
AT5G05850	RxL21.flg22-RxL21.mock	4.18106e-11	1.60017	up_regulated RxL21.flg22-RxL21.mock	PLANT INTRACELLULAR RAS GROUP-RELATED LRR 1 (PIRL1). Encodes the aldehyde oxidase delta isoform catalyzing the final step in abscisic acid biosynthesis.
AT5G06090	RxL21.flg22-RxL21.mock	6.64887e-10	2.13953	up_regulated RxL21.flg22-RxL21.mock	GLYCEROL-3-PHOSPHATE SN-2-ACYLTRANSFERASE 7 (ATGPAT7) putative sn-glycerol-3-phosphate 2-O-acyltransferase
AT5G06230	RxL21.flg22-RxL21.mock	1.69358e-06	1.32909	up_regulated RxL21.flg22-RxL21.mock	TRICHOME BIREFRINGENCE-LIKE 9 (TBL9). encodes a gene similar to cellulose synthase
AT5G06320	RxL21.flg22-RxL21.mock	1.7577e-09	1.29624	up_regulated RxL21.flg22-RxL21.mock	NDR1/HIN1-LIKE 3 (NHL3). Thioredoxin superfamily protein.
AT5G06560	RxL21.flg22-RxL21.mock	2.72551e-15	1.5129	up_regulated RxL21.flg22-RxL21.mock	(MYOB7). Myosin-binding protein (Protein of unknown function, DUF593).
AT5G06570	RxL21.flg22-RxL21.mock	6.77825e-14	1.98439	up_regulated RxL21.flg22-RxL21.mock	alpha/beta-Hydrolases superfamily protein.
AT5G06730	RxL21.flg22-RxL21.mock	4.09267e-06	1.13831	up_regulated RxL21.flg22-RxL21.mock	Subtilase family protein.
AT5G06740	RxL21.flg22-RxL21.mock	1.54496e-13	2.96558	up_regulated RxL21.flg22-RxL21.mock	L-TYPE LECTIN RECEPTOR KINASE S.5 (LECRK-S.5). Concanavalin A-like lectin protein kinase family protein.
AT5G06860	RxL21.flg22-RxL21.mock	3.80366e-17	2.76717	up_regulated RxL21.flg22-RxL21.mock	POLYGALACTURONASE INHIBITING PROTEIN 1 (PGIP1). Encodes a polygalacturonase inhibiting protein involved in defense response. PGIPs inhibit the function of cell wall pectin degrading enzymes such as those produced by fungal pathogens. PGIP1 is induced by fungal infection. Suppressed in the proton sensitive stop1-mutant, but the transcription level was recovered by transformation of STOP2. Knockout mutant showed severe damage in the root tip in low Ca and low pH medium.
AT5G06865	RxL21.flg22-RxL21.mock	3.35326e-08	1.75305	up_regulated RxL21.flg22-RxL21.mock	phospholipase-like protein (PEARLI 4) family protein.
AT5G07100	RxL21.flg22-RxL21.mock	2.92502e-09	1.34153	up_regulated RxL21.flg22-RxL21.mock	WRKY DNA-BINDING PROTEIN 26 (WRKY26).
AT5G07150	RxL21.flg22-RxL21.mock	1.03426e-08	1.04537	up_regulated RxL21.flg22-RxL21.mock	GDSL-motif esterase/acyltransferase/lipase. Enzyme group with broad substrate specificity that may catalyze acyltransfer or hydrolase reactions with lipid and non-lipid substrates.
AT5G07390	RxL21.flg22-RxL21.mock	7.19809e-10	1.86845	up_regulated RxL21.flg22-RxL21.mock	RESPIRATORY BURST OXIDASE HOMOLOG A (RBOHA). Encodes AtCHIP, a new class of E3 ubiquitin ligases with three tetratricopeptide repeats and a U-box domain, structurally similar to the animal CHIP proteins. Plays an important role in plant cellular metabolism under temperature stress conditions. Functions as an E3 ubiquitin ligase of protein phosphatase 2A subunits and alters plant response to abscisic acid treatment. Belongs to one of the 36 carboxylate clamp (CC)-tetratricopeptide repeat (TPR) proteins (Prasad 2010, Pubmed ID: 20856808) with potential to interact with Hsp90/Hsp70 as co-chaperones.
AT5G07440	RxL21.flg22-RxL21.mock	1.44473e-14	1.77564	up_regulated RxL21.flg22-RxL21.mock	GLUTAMATE DEHYDROGENASE 2 (GDH2). Encodes the beta-subunit of the glutamate dehydrogenase. The enzyme is almost exclusively found in the mitochondria of stem and leaf companion cells.
AT5G07460	RxL21.flg22-RxL21.mock	8.80277e-11	1.23841	up_regulated RxL21.flg22-RxL21.mock	PEPTIDEMETHIONINE SULFOXIDE REDUCTASE 2 (PMSR2). Encodes a thiamine pyrophosphokinase capable of producing thiamine pyrophosphate from free thiamine.
AT5G07650	RxL21.flg22-RxL21.mock	5.30831e-07	1.12747	up_regulated RxL21.flg22-RxL21.mock	Actin-binding FH2 protein.
AT5G07760	RxL21.flg22-RxL21.mock	2.02728e-08	1.63917	up_regulated RxL21.flg22-RxL21.mock	UDP-Glycosyltransferase superfamily protein.
AT5G08139	RxL21.flg22-RxL21.mock	7.01639e-13	1.29454	up_regulated RxL21.flg22-RxL21.mock	RING/U-box superfamily protein.
AT5G08240	RxL21.flg22-RxL21.mock	6.55555e-11	1.61292	up_regulated RxL21.flg22-RxL21.mock	RING/U-box superfamily protein.
AT5G08660	RxL21.flg22-RxL21.mock	3.25913e-12	1.00841	up_regulated RxL21.flg22-RxL21.mock	PSK SIMULATOR 3 (PSI3). Encodes a pseudokinase that likely acts as a decoy to lure the P. syringae effector acetyltransferase HopZ1a to the ZAR1-resistance complex, resulting in effector-triggered immunity (ETI) activation. It is acetylated by HopZ1a.
AT5G08790	RxL21.flg22-RxL21.mock	5.46641e-15	2.38972	up_regulated RxL21.flg22-RxL21.mock	ARABIDOPSIS NAC DOMAIN CONTAINING PROTEIN 81 (anac081); (ATAF2). Induced by wounding, belongs to a large family of putative transcriptional activators with NAC domain.
AT5G09470	RxL21.flg22-RxL21.mock	8.51715e-05	1.1036	up_regulated RxL21.flg22-RxL21.mock	DICARBOXYLATE CARRIER 3 (DIC3) Encodes one of the mitochondrial dicarboxylate carriers (DIC): DIC1 (AT2G22500), DIC2 (AT4G24570), DIC3 (AT5G09470).
AT5G09680	RxL21.flg22-RxL21.mock	2.9902e-12	1.18749	up_regulated RxL21.flg22-RxL21.mock	REDUCED LATERAL ROOT FORMATION (RLF). F-box protein with a domain protein.
AT5G09800	RxL21.flg22-RxL21.mock	1.22226e-12	2.37806	up_regulated RxL21.flg22-RxL21.mock	ARM repeat superfamily protein.
AT5G09970	RxL21.flg22-RxL21.mock	1.04057e-06	1.11157	up_regulated RxL21.flg22-RxL21.mock	CYTOCHROME P450, FAMILY 78, SUBFAMILY A, POLYPEPTIDE 7 (CYP78A7).
AT5G10190	RxL21.flg22-RxL21.mock	7.80152e-11	1.15105	up_regulated RxL21.flg22-RxL21.mock	hypothetical protein.
AT5G10410	RxL21.flg22-RxL21.mock	2.34315e-14	1.8471	up_regulated RxL21.flg22-RxL21.mock	(PICALM10B)ENTH/ANTH/VHS superfamily protein.
AT5G10520	RxL21.flg22-RxL21.mock	9.45433e-16	2.09489	up_regulated RxL21.flg22-RxL21.mock	ROP BINDING PROTEIN KINASES 1 (RBK1).
AT5G10625	RxL21.flg22-RxL21.mock	2.42876e-07	1.05583	up_regulated RxL21.flg22-RxL21.mock	Leucine-rich repeat (LRR) family protein.
AT5G10695	RxL21.flg22-RxL21.mock	1.13898e-08	1.7733	up_regulated RxL21.flg22-RxL21.mock	Encodes an orphan multidrug and toxin extrusion transporter. Essential component of salicylic acid-dependent signaling for disease resistance. Member of the MATE-transporter family. Expression induced by salicylic acid. Mutants are salicylic acid-deficient.
AT5G10760	RxL21.flg22-RxL21.mock	0.000322503	1.22806	up_regulated RxL21.flg22-RxL21.mock	APOPLASTIC, EDS1-DEPENDENT 1 (AED1) Eukaryotic aspartyl protease family protein.
AT5G11000	RxL21.flg22-RxL21.mock	2.93432e-10	1.00548	up_regulated RxL21.flg22-RxL21.mock	transmembrane protein.
AT5G11140	RxL21.flg22-RxL21.mock	4.12959e-12	5.0767	up_regulated RxL21.flg22-RxL21.mock	Encodes a peroxisomal adenine nucleotide transporter, involved in fatty acid beta-oxidation during early stage of postgerminative growth.
AT5G11210	RxL21.flg22-RxL21.mock	1.96423e-12	3.3474	up_regulated RxL21.flg22-RxL21.mock	GLUTAMATE RECEPTOR 2.5 (GLR2.5). alpha/beta-Hydrolases superfamily protein.
AT5G11290	RxL21.flg22-RxL21.mock	4.96121e-06	1.25606	up_regulated RxL21.flg22-RxL21.mock	transmembrane protein, putative (DUF247).
AT5G11650	RxL21.flg22-RxL21.mock	4.67896e-11	1.04604	up_regulated RxL21.flg22-RxL21.mock	(MAGL13). lectin protein kinase family protein.
AT5G11670	RxL21.flg22-RxL21.mock	9.93738e-18	2.78238	up_regulated RxL21.flg22-RxL21.mock	NADP-MALIC ENZYME 2 (NADP-ME2). The malic enzyme (EC 1.1.1.40) encoded by AtNADP-ME2 is presumably a cytosolic enzyme involved in malate metabolism and possibly assisting the oxidative pentose phosphate pathway. AtNADP-ME2 counts for the major part of NADP-ME activity in mature tissues of Arabidopsis.
AT5G11920	RxL21.flg22-RxL21.mock	7.60016e-11	1.48543	up_regulated RxL21.flg22-RxL21.mock	6-&1-FRUCTAN EXOHYDROLASE (cwINV6) Encodes a protein with fructan exohydrolase (FEH) activity acting on both inulin and levan-type fructans (1- and 6-FEH).
AT5G11970	RxL21.flg22-RxL21.mock	1.47118e-13	1.87023	up_regulated RxL21.flg22-RxL21.mock	ABC family ABC transporter, putative (DUF3511).
AT5G11975	RxL21.flg22-RxL21.mock	3.08249e-09	1.72886	up_regulated RxL21.flg22-RxL21.mock	Pectin lyase-like superfamily protein.
AT5G12020	RxL21.flg22-RxL21.mock	2.12958e-06	2.03606	up_regulated RxL21.flg22-RxL21.mock	17.6 KDA CLASS II HEAT SHOCK PROTEIN (HSP17.6II). RAB GTPase homolog A1G.
AT5G12030	RxL21.flg22-RxL21.mock	1.83976e-07	2.76901	up_regulated RxL21.flg22-RxL21.mock	HEAT SHOCK PROTEIN 17.6A (HSP17.6A). Leucine-rich repeat protein kinase family protein.
AT5G12170	RxL21.flg22-RxL21.mock	1.07522e-13	1.29158	up_regulated RxL21.flg22-RxL21.mock	CRT (CHLOROQUINE-RESISTANCE TRANSPORTER)-LIKE TRANSPORTER 3 (CLT3). Encodes one of the CRT-Like transporters (CLT1/AT5G19380, CLT2/AT4G24460, CLT3/AT5G12170). Required for glutathione homeostasis and stress responses. Mutants lacking these transporters are heavy metal-sensitive, glutathione(GSH)-deficient, and hypersensitive to Phytophthora infection.
AT5G12300	RxL21.flg22-RxL21.mock	4.59786e-08	1.14048	up_regulated RxL21.flg22-RxL21.mock	RING/U-box superfamily protein.
AT5G12340	RxL21.flg22-RxL21.mock	8.60219e-13	2.71995	up_regulated RxL21.flg22-RxL21.mock	DUF4228 domain protein.
AT5G12390	RxL21.flg22-RxL21.mock	4.16625e-09	1.12025	up_regulated RxL21.flg22-RxL21.mock	FISSION 1B (FIS1B). Encodes a putative cysteine proteinase. Mutants exhibit shorter root hairs under phosphate-deficient conditions.
AT5G12420	RxL21.flg22-RxL21.mock	1.31889e-17	2.84556	up_regulated RxL21.flg22-RxL21.mock	WS /DGAT 7 (WSD7). WSD7 can function in vitro as wax ester synthase but does not appear to be essential for cuticular wax biosynthesis.
AT5G12480	RxL21.flg22-RxL21.mock	5.50793e-16	2.06965	up_regulated RxL21.flg22-RxL21.mock	CALMODULIN-DOMAIN PROTEIN KINASE 7 (CPK7). Calmodulin-domain protein kinase CDPK isoform 7 (CPK7)
AT5G12880	RxL21.flg22-RxL21.mock	4.24111e-11	1.76026	up_regulated RxL21.flg22-RxL21.mock	Encodes a plasodesmata-located protein involved in regulating primary root growth by controlling phloem-mediated allocation of resources between the primary and lateral root meristems. The mRNA is cell-to-cell mobile.
AT5G12890	RxL21.flg22-RxL21.mock	1.55404e-11	1.59669	up_regulated RxL21.flg22-RxL21.mock	glycine-rich protein.
AT5G12930	RxL21.flg22-RxL21.mock	1.31889e-17	3.17792	up_regulated RxL21.flg22-RxL21.mock	inactive rhomboid protein.
AT5G13080	RxL21.flg22-RxL21.mock	7.98132e-11	4.12014	up_regulated RxL21.flg22-RxL21.mock	WRKY DNA-BINDING PROTEIN 75 (WRKY75). transmembrane protein.
AT5G13190	RxL21.flg22-RxL21.mock	8.19168e-12	1.75526	up_regulated RxL21.flg22-RxL21.mock	GSH-INDUCED LITAF DOMAIN PROTEIN (GILP). Transcription regulator responsible for specific upregulation of the translocon genes atToc33 and atToc75 in leaves. Involved in protein import into chloroplast.
AT5G13200	RxL21.flg22-RxL21.mock	7.07612e-10	1.71736	up_regulated RxL21.flg22-RxL21.mock	GEM-RELATED 5 (GER5). vesicle-associated protein 1-4.
AT5G13205	RxL21.flg22-RxL21.mock	0.000682625	1.71223	up_regulated RxL21.flg22-RxL21.mock	senescence regulator (Protein of unknown function, DUF584).
AT5G13220	RxL21.flg22-RxL21.mock	6.30236e-09	2.22652	up_regulated RxL21.flg22-RxL21.mock	JASMONATE-ZIM-DOMAIN PROTEIN 10 (JAZ10). Encodes a protein with a C2 domain that binds to BON1 in yeast two hybrid analyses. Its ability to bind to phospholipids is enhanced by calcium ions. Involved in maintaining cell homeostasis.
AT5G13320	RxL21.flg22-RxL21.mock	0.000142707	1.51639	up_regulated RxL21.flg22-RxL21.mock	AVRPPHB SUSCEPTIBLE 3 (PBS3) Encodes an enzyme capable of conjugating amino acids to 4-substituted benzoates. This enzyme is involved in disease-resistance signaling. It is required for the accumulation of salicylic acid, activation of defense responses, and resistance to Pseudomonas syringae. Salicylic acid can decrease this enzyme's activity in vitro and may act as a competitive inhibitor.
AT5G13330	RxL21.flg22-RxL21.mock	4.42393e-13	1.95526	up_regulated RxL21.flg22-RxL21.mock	RELATED TO AP2 6L (Rap2.6L). Encodes a member of the ERF (ethylene response factor) subfamily B-4 of ERF/AP2 transcription factor family. The protein contains one AP2 domain. There are 7 members in this subfamily.
AT5G13485	RxL21.flg22-RxL21.mock	6.30723e-05	2.29267	up_regulated RxL21.flg22-RxL21.mock	transposable_element_gene.;non-LTR retrotransposon family (LINE), has a 6.7e-12 P-value blast match to GB:AAA39398 ORF2 (Mus musculus) (LINE-element);(source:TAIR10)
AT5G13490	RxL21.flg22-RxL21.mock	7.23976e-10	1.36313	up_regulated RxL21.flg22-RxL21.mock	ADP/ATP CARRIER 2 (AAC2). encodes a protein whose sequence is similar to flavanone 3 hydroxylase from Malus. The mRNA is cell-to-cell mobile.
AT5G13500	RxL21.flg22-RxL21.mock	1.25183e-10	1.04846	up_regulated RxL21.flg22-RxL21.mock	HYDROXYPROLINE O-ARABINOSYLATRANSFERASE 3 (HPAT3). Arabidopsis thaliana calmodulin-binding receptor-like kinase mRNA The mRNA is cell-to-cell mobile.
AT5G13750	RxL21.flg22-RxL21.mock	7.40289e-11	1.3676	up_regulated RxL21.flg22-RxL21.mock	ZINC INDUCED FACILITATOR-LIKE 1 (ZIFL1). Encodes a protein with similarity to RCD1 but without the WWE domain. The protein does have a PARP signature upstream of the C-terminal protein interaction domain. The PARP signature may bind NAD+ and attach the ADP-ribose-moiety from NAD+ to the target molecule. Its presence suggests a role for the protein in ADP ribosylation. Its transcript level is up-regulated by tunicamycin (N-linked glycosylation inhibitor causing ER stress).
AT5G13790	RxL21.flg22-RxL21.mock	2.80338e-09	1.33508	up_regulated RxL21.flg22-RxL21.mock	AGAMOUS-LIKE 15 (AGL15). Encodes Pht1;9, a member of the Pht1 family of phosphate transporters which include: Pht1;1/At5g43350, Pht1;2/At5g43370, Pht1;3/At5g43360, Pht1;4/At2g38940, Pht1;5/At2g32830, Pht1;6/At5g43340, Pht1;7/At3g54700, Pht1;8/At1g20860, Pht1;9/At1g76430 (Plant Journal 2002, 31:341).
AT5G13860	RxL21.flg22-RxL21.mock	1.31215e-10	1.48814	up_regulated RxL21.flg22-RxL21.mock	ELCH-LIKE (ELC-Like). STYK serine threonine kinase that phosphorylates several oil body proteins including OLE1 and CLO4/CAL4.
AT5G14070	RxL21.flg22-RxL21.mock	7.95175e-05	1.28084	up_regulated RxL21.flg22-RxL21.mock	(ROXY2). Powdery mildew resistance protein, RPW8 domain-containing protein.
AT5G14470	RxL21.flg22-RxL21.mock	2.39598e-05	1.57993	up_regulated RxL21.flg22-RxL21.mock	GALACTOKINASE 2 (GALK2). Encodes a cysteine-rich receptor-like protein kinase.
AT5G14480	RxL21.flg22-RxL21.mock	2.79126e-10	1.03971	up_regulated RxL21.flg22-RxL21.mock	transmembrane protein.
AT5G14700	RxL21.flg22-RxL21.mock	2.92145e-13	2.22104	up_regulated RxL21.flg22-RxL21.mock	NAD(P)-binding Rossmann-fold superfamily protein.
AT5G14730	RxL21.flg22-RxL21.mock	1.06745e-08	1.77514	up_regulated RxL21.flg22-RxL21.mock	Encodes a cysteine-rich receptor-like protein kinase.
AT5G14760	RxL21.flg22-RxL21.mock	1.11022e-11	1.13411	up_regulated RxL21.flg22-RxL21.mock	L-ASPARTATE OXIDASE (AO). Encodes a lipase that hydrolyzes phosphatidylcholine, glycolipids as well as triacylglycerols.
AT5G14930	RxL21.flg22-RxL21.mock	1.00951e-11	1.1653	up_regulated RxL21.flg22-RxL21.mock	SENESCENCE-ASSOCIATED GENE 101 (SAG101). RHOMBOID-like protein 14.
AT5G15130	RxL21.flg22-RxL21.mock	5.1465e-14	1.65331	up_regulated RxL21.flg22-RxL21.mock	ARABIDOPSIS THALIANA WRKY DNA-BINDING PROTEIN 72 (ATWRKY72). Member of WRKY Transcription Factor; Group II-b; contribute to basal immunity.
AT5G15730	RxL21.flg22-RxL21.mock	5.14022e-14	1.52919	up_regulated RxL21.flg22-RxL21.mock	CALCIUM/CALMODULIN-REGULATED RECEPTOR-LIKE KINASE 2 (CRLK2); (AtCRLK2). Protein kinase superfamily protein.
AT5G15840	RxL21.flg22-RxL21.mock	2.2681e-07	1.0942	up_regulated RxL21.flg22-RxL21.mock	CONSTANS (CO).
AT5G15870	RxL21.flg22-RxL21.mock	6.10008e-14	1.40721	up_regulated RxL21.flg22-RxL21.mock	glycosyl hydrolase family 81 protein.
AT5G15890	RxL21.flg22-RxL21.mock	6.21319e-08	1.37632	up_regulated RxL21.flg22-RxL21.mock	TRICHOME BIREFRINGENCE-LIKE 21 (TBL21) Encodes a member of the TBL (TRICHOME BIREFRINGENCE-LIKE) gene family containing a plant-specific DUF231 (domain of unknown function) domain.
AT5G15940	RxL21.flg22-RxL21.mock	1.21361e-07	1.65502	up_regulated RxL21.flg22-RxL21.mock	encodes a desulfoglucosinolate sulfotransferase, involved in the final step of glucosinolate core structure biosynthesis. Has a broad-substrate specificity with preference with methionine-derived desulfoglucosinolates.
AT5G16080	RxL21.flg22-RxL21.mock	1.05626e-05	1.177	up_regulated RxL21.flg22-RxL21.mock	CARBOXYESTERASE 17 (CXE17). transposable_element_gene.;similar to ASY2, DNA binding [Arabidopsis thaliana] (TAIR:AT4G32200.1);(source:TAIR10)
AT5G16170	RxL21.flg22-RxL21.mock	2.24323e-16	2.95613	up_regulated RxL21.flg22-RxL21.mock	Core-2/I-branching beta-1,6-N-acetylglucosaminyltransferase family protein.
AT5G16370	RxL21.flg22-RxL21.mock	2.92502e-09	1.13772	up_regulated RxL21.flg22-RxL21.mock	ACYL ACTIVATING ENZYME 5 (AAE5). Encodes a plasmodesmal protein that affects the intercellular movement of molecules through the plasmodesmata. The protein has two DUF26 domains and a single transmembrane domain.
AT5G16960	RxL21.flg22-RxL21.mock	2.48142e-07	2.39625	up_regulated RxL21.flg22-RxL21.mock	Uncharacterized conserved protein UCP031279.
AT5G16970	RxL21.flg22-RxL21.mock	8.18202e-09	1.22571	up_regulated RxL21.flg22-RxL21.mock	ALKENAL REDUCTASE (AER). Reticulon family protein.
AT5G17000	RxL21.flg22-RxL21.mock	4.40027e-07	1.16346	up_regulated RxL21.flg22-RxL21.mock	Zinc-binding dehydrogenase family protein.
AT5G17060	RxL21.flg22-RxL21.mock	6.54067e-12	1.30826	up_regulated RxL21.flg22-RxL21.mock	ADP-RIBOSYLATION FACTOR B1B (ARFB1B). OSBP(oxysterol binding protein)-related protein 1A.
AT5G17350	RxL21.flg22-RxL21.mock	5.19749e-09	1.71945	up_regulated RxL21.flg22-RxL21.mock	GTP-binding protein Obg/CgtA.
AT5G17380	RxL21.flg22-RxL21.mock	1.56398e-13	1.8115	up_regulated RxL21.flg22-RxL21.mock	Thiamine pyrophosphate dependent pyruvate decarboxylase family protein.
AT5G17390	RxL21.flg22-RxL21.mock	1.13833e-09	1.36074	up_regulated RxL21.flg22-RxL21.mock	Adenine nucleotide alpha hydrolases-like superfamily protein.
AT5G17680	RxL21.flg22-RxL21.mock	1.61487e-07	1.10757	up_regulated RxL21.flg22-RxL21.mock	disease resistance protein (TIR-NBS-LRR class).
AT5G17860	RxL21.flg22-RxL21.mock	4.71625e-11	1.50685	up_regulated RxL21.flg22-RxL21.mock	CALCIUM EXCHANGER 7 (CAX7).
AT5G17990	RxL21.flg22-RxL21.mock	2.46836e-15	2.1133	up_regulated RxL21.flg22-RxL21.mock	TRYPTOPHAN BIOSYNTHESIS 1 (TRP1); PHOSPHORIBOSYLANTHRANILATE TRANSFERASE 1 (pat1). Encodes the tryptophan biosynthetic enzyme phosphoribosylanthranilate transferase (PAT1, called trpD in bacteria). Converts anthranilate and phosphoribosylpyrophosphate into phosphoribosylanthranilate and inorganic pyrophosphate.
AT5G18150	RxL21.flg22-RxL21.mock	2.50065e-06	1.58676	up_regulated RxL21.flg22-RxL21.mock	Cytokine-induced anti-apoptosis inhibitor 1, Fe-S biogenesi.
AT5G18170	RxL21.flg22-RxL21.mock	3.73039e-09	1.04722	up_regulated RxL21.flg22-RxL21.mock	GLUTAMATE DEHYDROGENASE 1 (GDH1). Encodes a short-chain dehydrogenase/reductase that is not involved in ABA biosynthesis but plays an important role in plant defense response to bacteria.
AT5G18290	RxL21.flg22-RxL21.mock	1.24112e-09	1.47929	up_regulated RxL21.flg22-RxL21.mock	(SIP1;2). Encodes a nuclear and cytoplasmically localized MAP kinase involved in mediating responses to pathogens. Its substrates include MKS1 and probably MAP65-1.The MAP65-1 interaction is involved in mediating cortical microtuble organization. Required for male-specific meiotic cytokinesis. The mRNA is cell-to-cell mobile.
AT5G18310	RxL21.flg22-RxL21.mock	2.17016e-11	1.28089	up_regulated RxL21.flg22-RxL21.mock	PLAC8 family protein.
AT5G18340	RxL21.flg22-RxL21.mock	1.28515e-06	1.0685	up_regulated RxL21.flg22-RxL21.mock	PLANT U-BOX 48 (PUB48). DNA-directed RNA polymerase subunit beta.
AT5G18400	RxL21.flg22-RxL21.mock	6.02142e-12	1.37454	up_regulated RxL21.flg22-RxL21.mock	(DRE2). Protein kinase family protein.
AT5G18470	RxL21.flg22-RxL21.mock	4.012e-16	2.78757	up_regulated RxL21.flg22-RxL21.mock	Curculin-like (mannose-binding) lectin family protein.
AT5G18480	RxL21.flg22-RxL21.mock	6.28435e-16	1.7911	up_regulated RxL21.flg22-RxL21.mock	MONOCATION-INDUCED [CA2+]I INCREASES 1 (MOCA1);INOSITOL PHOSPHORYLCERAMIDE GLUCURONOSYLTRANSFERASE 1 (IPUT1);PLANT GLYCOGENIN-LIKE STARCH INITIATION PROTEIN 6 (PGSIP6)Encodes an IPC (inositol phosphorylceramide) glucuronosyltransferase.
AT5G18490	RxL21.flg22-RxL21.mock	1.06977e-14	1.9015	up_regulated RxL21.flg22-RxL21.mock	vacuolar sorting-associated protein (DUF946).
AT5G18780	RxL21.flg22-RxL21.mock	1.18252e-09	1.02887	up_regulated RxL21.flg22-RxL21.mock	F-box/RNI-like superfamily protein.
AT5G19230	RxL21.flg22-RxL21.mock	3.26772e-17	2.96104	up_regulated RxL21.flg22-RxL21.mock	Glycoprotein membrane precursor GPI-anchored.
AT5G19240	RxL21.flg22-RxL21.mock	1.63881e-14	2.46494	up_regulated RxL21.flg22-RxL21.mock	Glycoprotein membrane precursor GPI-anchored.
AT5G19600	RxL21.flg22-RxL21.mock	1.40884e-09	1.00185	up_regulated RxL21.flg22-RxL21.mock	SULFATE TRANSPORTER 3;5 (SULTR3;5). Protein kinase superfamily protein.
AT5G19880	RxL21.flg22-RxL21.mock	4.82902e-10	4.87966	up_regulated RxL21.flg22-RxL21.mock	Encodes a protein that is predicted to have beta-alanine aminotransferase activity.
AT5G20050	RxL21.flg22-RxL21.mock	6.33327e-16	2.09831	up_regulated RxL21.flg22-RxL21.mock	Protein kinase superfamily protein.
AT5G20150	RxL21.flg22-RxL21.mock	8.81825e-10	1.82867	up_regulated RxL21.flg22-RxL21.mock	SPX DOMAIN GENE 1 (SPX1). F-box family protein.
AT5G20190	RxL21.flg22-RxL21.mock	2.71103e-07	1.02499	up_regulated RxL21.flg22-RxL21.mock	transmembrane protein.
AT5G20230	RxL21.flg22-RxL21.mock	6.02302e-15	4.06603	up_regulated RxL21.flg22-RxL21.mock	BLUE COPPER BINDING PROTEIN (BCB);SENESCENCE ASSOCIATED GENE 14 (SAG14). Encodes a Al-stress-induced gene. Along with TCF, it promotes lignin biosynthesis in response to cold stress.
AT5G20400	RxL21.flg22-RxL21.mock	5.22221e-12	1.3735	up_regulated RxL21.flg22-RxL21.mock	ATI3A interacting protein containing a large N-terminal rhomboid-like transmembrane domain and a UBA domain at their C terminus, localized in the ER with a role in plant heat tolerance. UBAC2 proteins may act as both cargo receptors and inducers of an ATI3-mediated selective autophagy pathway, where ATI3 and UBAC2 proteins are delivered to the vacuole under ER stress in an autophagy-dependent manner.
AT5G20480	RxL21.flg22-RxL21.mock	1.83063e-14	2.09567	up_regulated RxL21.flg22-RxL21.mock	EF-TU RECEPTOR (EFR). Encodes a predicted leucine-rich repeat receptor kinase (LRR-RLK). Functions as the receptor for bacterial PAMP (pathogen associated molecular patterns) EF-Tu.
AT5G20790	RxL21.flg22-RxL21.mock	6.87744e-07	1.56247	up_regulated RxL21.flg22-RxL21.mock	A member of ARF GTPase family. A thaliana has 21 members of this family, known to be essential for vesicle coating and uncoating and functions in GTP-binding. Gene encoding ADP-ribosylation factor and similar to ADP-ribosylation factor 1; ARF 1 (GP:385340) {Drosophila melanogaster), other ARFs and ARF-like proteins.
AT5G20830	RxL21.flg22-RxL21.mock	0.00237367	1.03717	up_regulated RxL21.flg22-RxL21.mock	SUCROSE SYNTHASE 1 (SUS1). Protein kinase superfamily protein.
AT5G20910	RxL21.flg22-RxL21.mock	6.87311e-13	1.02107	up_regulated RxL21.flg22-RxL21.mock	ABI3-INTERACTING PROTEIN 2 (AIP2). Encodes an E3 ligase that can interact with and polyubiquitinate ABI3 in vitro. AIP2 likely negatively regulates ABA signaling by targeting ABI3 for post-translational destruction.
AT5G20960	RxL21.flg22-RxL21.mock	9.87745e-16	1.50048	up_regulated RxL21.flg22-RxL21.mock	ALDEHYDE OXIDASE 1 (AO1).
AT5G20990	RxL21.flg22-RxL21.mock	4.80321e-16	1.31755	up_regulated RxL21.flg22-RxL21.mock	CHLORATE RESISTANT 6 (CHL6); SIRTINOL 4 (SIR4); CO-FACTOR FOR NITRATE REDUCTASE AND XANTHINE DEHYDROGENASE 1 (CNX1). Involved in molybdenum cofactor (Moco) biosynthesis, inserting Mo into Molybdopterin. sir loss-of-function mutants are resistant to sirtinol, a modulator of auxin signaling.
AT5G21090	RxL21.flg22-RxL21.mock	4.46297e-12	1.09596	up_regulated RxL21.flg22-RxL21.mock	Encodes a possible 2-oxoglutarate-dependent dioxygenase that is involved in glucosinolate biosynthesis. The gene is expressed in all ecotypes examined but the enzymatic activity has not been determined experimentally. In Col, there is one copy of this gene (aka AOP1.1) but Ler contains two copies, AOP1.1 and a tightly linked AOP1.2.
AT5G22060	RxL21.flg22-RxL21.mock	1.269e-13	1.26491	up_regulated RxL21.flg22-RxL21.mock	DNAJ HOMOLOGUE 2 (J2). Co-chaperonin similar to E. coli DnaJ
AT5G22250	RxL21.flg22-RxL21.mock	8.97981e-12	2.24988	up_regulated RxL21.flg22-RxL21.mock	CCR4- ASSOCIATED FACTOR 1B (CAF1b). Plant L-ascorbate oxidase.
AT5G22270	RxL21.flg22-RxL21.mock	2.09885e-13	2.20889	up_regulated RxL21.flg22-RxL21.mock	SALT-INDUCED AND EIN3/EIL1-DEPENDENT 1 (SIED1)
AT5G22300	RxL21.flg22-RxL21.mock	1.57974e-14	4.08457	up_regulated RxL21.flg22-RxL21.mock	NITRILASE 4 (NIT4);NITRILASE 4 (AtNIT4). Encodes a nitrilase isomer. The purified enzyme shows a strong substrate specificity for beta-cyano-L-alanine, a intermediate product of the cyanide detoxification pathway.
AT5G22350	RxL21.flg22-RxL21.mock	1.14317e-12	1.11965	up_regulated RxL21.flg22-RxL21.mock	ELONGATED MITOCHONDRIA 1 (ELM1). Fission ELM1-like protein (DUF1022).
AT5G22520	RxL21.flg22-RxL21.mock	9.09982e-11	4.45056	up_regulated RxL21.flg22-RxL21.mock	Encodes a truncated WAK-like kinase that is predicted to be a secreted protein.
AT5G22530	RxL21.flg22-RxL21.mock	6.99023e-11	5.14146	up_regulated RxL21.flg22-RxL21.mock	Uncharacterized protein family (UPF0497).
AT5G22540	RxL21.flg22-RxL21.mock	2.69582e-08	2.14512	up_regulated RxL21.flg22-RxL21.mock	Encodes adenosine-5'-phosphosulfate kinase. Provides activated sulfate for sulfation of secondary metabolites, including the glucosinolates. Essential for pollen viability. The mRNA is cell-to-cell mobile.
AT5G22555	RxL21.flg22-RxL21.mock	3.30927e-07	2.08647	up_regulated RxL21.flg22-RxL21.mock	transmembrane protein.
AT5G22630	RxL21.flg22-RxL21.mock	2.26137e-11	1.3106	up_regulated RxL21.flg22-RxL21.mock	AROGENATE DEHYDRATASE 5 (ADT5). Encodes one of the 36 carboxylate clamp (CC)-tetratricopeptide repeat (TPR) proteins (Prasad 2010, Pubmed ID: 20856808) with potential to interact with Hsp90/Hsp70 as co-chaperones.
AT5G22690	RxL21.flg22-RxL21.mock	1.1132e-11	1.4009	up_regulated RxL21.flg22-RxL21.mock	Calcium-dependent protein kinase (CDPK) family protein.
AT5G23000	RxL21.flg22-RxL21.mock	3.68019e-08	1.7843	up_regulated RxL21.flg22-RxL21.mock	MYB DOMAIN PROTEIN 37 (MYB37).
AT5G23510	RxL21.flg22-RxL21.mock	4.46194e-18	3.36036	up_regulated RxL21.flg22-RxL21.mock	hypothetical protein.
AT5G23520	RxL21.flg22-RxL21.mock	7.62759e-12	1.0165	up_regulated RxL21.flg22-RxL21.mock	PMEI4 pectin methyleseterase inhibitor. Expressed in roots.
AT5G23850	RxL21.flg22-RxL21.mock	1.47955e-10	1.34556	up_regulated RxL21.flg22-RxL21.mock	Alpha/beta hydrolase related protein.
AT5G24090	RxL21.flg22-RxL21.mock	1.05595e-13	1.83838	up_regulated RxL21.flg22-RxL21.mock	CHITINASE A (ATCHIA)Chitinase A (class III) expressed exclusively under environmental stress conditions. Shown be a plant lysozyme involved in plant immunity.
AT5G24110	RxL21.flg22-RxL21.mock	3.66018e-14	6.04677	up_regulated RxL21.flg22-RxL21.mock	ARABIDOPSIS THALIANA WRKY DNA-BINDING PROTEIN 30 (ATWRKY30). Member of WRKY Transcription Factor; Group III
AT5G24205	RxL21.flg22-RxL21.mock	0.000209978	1.35337	up_regulated RxL21.flg22-RxL21.mock	Encodes an IAA-amido synthase that conjugates Asp and other amino acids to auxin in vitro. Lines carrying insertions in this gene are hypersensitive to auxin.
AT5G24230	RxL21.flg22-RxL21.mock	1.39378e-10	1.28812	up_regulated RxL21.flg22-RxL21.mock	Lipase class 3-related protein.
AT5G24240	RxL21.flg22-RxL21.mock	2.74447e-08	1.63221	up_regulated RxL21.flg22-RxL21.mock	(AtPI4Kgamma3). Major facilitator superfamily protein.
AT5G24270	RxL21.flg22-RxL21.mock	8.96871e-09	1.10509	up_regulated RxL21.flg22-RxL21.mock	SALT OVERLY SENSITIVE 3 (SOS3). Encodes a member of the DREB subfamily A-2 of ERF/AP2 transcription factor family. The protein contains one AP2 domain. There are eight members in this subfamily including DREB2A AND DREB2B that are involved in response to drought.
AT5G24430	RxL21.flg22-RxL21.mock	2.16114e-15	1.99903	up_regulated RxL21.flg22-RxL21.mock	Calcium-dependent protein kinase (CDPK) family protein.
AT5G24530	RxL21.flg22-RxL21.mock	3.02722e-06	1.04659	up_regulated RxL21.flg22-RxL21.mock	DOWNY MILDEW RESISTANT 6 (DMR6). Pectinacetylesterase family protein.
AT5G24600	RxL21.flg22-RxL21.mock	3.84348e-11	3.25006	up_regulated RxL21.flg22-RxL21.mock	Encodes a protein similar to IAA amino acid conjugate hydrolase.
AT5G24760	RxL21.flg22-RxL21.mock	4.08664e-13	1.34178	up_regulated RxL21.flg22-RxL21.mock	GroES-like zinc-binding dehydrogenase family protein.
AT5G24810	RxL21.flg22-RxL21.mock	1.24171e-12	1.29048	up_regulated RxL21.flg22-RxL21.mock	ABC1 family protein.
AT5G25050	RxL21.flg22-RxL21.mock	4.39501e-15	1.52319	up_regulated RxL21.flg22-RxL21.mock	Major facilitator superfamily protein.
AT5G25170	RxL21.flg22-RxL21.mock	7.5056e-11	1.58177	up_regulated RxL21.flg22-RxL21.mock	Encodes a leucine-rich repeat serine/threonine protein kinase that is expressed ubiquitously. FLS2 is involved in MAP kinase signalling relay involved in innate immunity. Essential in the perception of flagellin, a potent elicitor of the defense response. FLS2 is directed for degradation by the bacterial ubiquitin ligase AvrPtoB. The mRNA is cell-to-cell mobile.
AT5G25180	RxL21.flg22-RxL21.mock	2.72855e-05	3.38569	up_regulated RxL21.flg22-RxL21.mock	CYTOCHROME P450, FAMILY 71, SUBFAMILY B, POLYPEPTIDE 14 (CYP71B14). Encodes a receptor-like cytoplasmic kinase that phosphorylates the host target RIN4, leading to the activation of a plant innate immune receptor RPM1.
AT5G25250	RxL21.flg22-RxL21.mock	4.69642e-18	4.5141	up_regulated RxL21.flg22-RxL21.mock	FLOTILLIN 1 (FLOT1). Encodes a protein that is involved in a membrane microdomain-dependent, but clathrin-independent, endocytic pathway required for optimal seedling development.
AT5G25260	RxL21.flg22-RxL21.mock	2.95143e-13	4.34766	up_regulated RxL21.flg22-RxL21.mock	FLOTILIN2 (FLOT2) Belongs to the group of plant flotillins, which are plasma membrane proteins. Flot2 complexes are found in microdomains and may be involved in plant-pathogen interactions, water transport and intracellular trafficking.
AT5G25440	RxL21.flg22-RxL21.mock	2.49719e-15	2.30719	up_regulated RxL21.flg22-RxL21.mock	SUPPRESSOR OF ZED1-D1 (SZE1). Receptor like kinase involved in HopZ1a effector triggered immunity. Interacts with ZAR1. Localization to membrane is dependent on N-terminal myristoylation domain.
AT5G25450	RxL21.flg22-RxL21.mock	1.37345e-10	1.90455	up_regulated RxL21.flg22-RxL21.mock	Encodes a CBL (calcineurin B-like calcium sensor proteins) -interacting serine/threonine protein kinase. Regulates the low-affinity phase of the primary nitrate response. The mRNA is cell-to-cell mobile.
AT5G25755	RxL21.flg22-RxL21.mock	0.0316724	1.25253	up_regulated RxL21.flg22-RxL21.mock	Encodes a soluble lysophosphatidic acid acyltransferase with additional triacylglycerol lipase and phosphatidylcholine hydrolyzing enzymatic activities. Plays a pivotal role in maintaining the lipid homeostasis by regulating both phospholipid and neutral lipid levels.
AT5G25910	RxL21.flg22-RxL21.mock	2.40324e-13	3.02088	up_regulated RxL21.flg22-RxL21.mock	RECEPTOR LIKE PROTEIN 52 (RLP52). Putative disease resistance protein induced by chitin oligomers.
AT5G25920	RxL21.flg22-RxL21.mock	4.79158e-09	3.39069	up_regulated RxL21.flg22-RxL21.mock	smr (Small MutS Related) domain-containing protein.
AT5G25930	RxL21.flg22-RxL21.mock	3.87259e-17	3.27042	up_regulated RxL21.flg22-RxL21.mock	Kinase family with leucine-rich repeat domain-containing protein.
AT5G25940	RxL21.flg22-RxL21.mock	1.64518e-10	1.42667	up_regulated RxL21.flg22-RxL21.mock	methionine sulfoxide reductase B9.
AT5G25970	RxL21.flg22-RxL21.mock	0.000665101	1.17466	up_regulated RxL21.flg22-RxL21.mock	Encodes one of the Arabidopsis orthologs of the human Hsp70-binding protein 1 (HspBP-1) and yeast Fes1p: Fes1A (AT3G09350), Fes1B (AT3G53800), Fes1C (AT5G02150). Fes1A is cytosolic and associates with cytosolic Hsp70. Mutants showed increased heat-sensitive phenotype suggestion the involvement of Fes1A in acquired thermotolerance. Does not have nucleotide exchange factor activity in vitro.
AT5G26030	RxL21.flg22-RxL21.mock	4.72336e-13	1.27034	up_regulated RxL21.flg22-RxL21.mock	FERROCHELATASE 1 (FC1);FUS3-COMPLEMENTING GENE 1 (FC1). Encodes ferrochelatase I located in plastids. Involved in heme biosynthesis in non-photosynthetic tissues and induced by oxidative stress in photosynthetic tissues to supply heme for defensive hemoproteins
AT5G26340	RxL21.flg22-RxL21.mock	3.03675e-16	3.77318	up_regulated RxL21.flg22-RxL21.mock	(MSS1);SUGAR TRANSPORT PROTEIN 13 (STP13). Encodes a protein with high affinity, hexose-specific/H+ symporter activity. The activity of the transporter appears to be negatively regulated by phosphorylation. Importantly, microarray analysis, as well as the study of the expression of this gene in mutants involved in programmed cell death (PCD) demonstrated a tight correlation between this gene's expression and PCD.
AT5G26600	RxL21.flg22-RxL21.mock	4.16523e-14	1.65248	up_regulated RxL21.flg22-RxL21.mock	Pyridoxal phosphate (PLP)-dependent transferases superfamily protein.
AT5G26751	RxL21.flg22-RxL21.mock	9.99282e-12	1.07288	up_regulated RxL21.flg22-RxL21.mock	SHAGGY-RELATED KINASE 11 (SK 11). A member of Arabidopsis BAG (Bcl-2-associated athanogene) proteins, plant homologs of mammalian regulators of apoptosis. Expression of BAG6 in leaves was strongly induced by heat stress. Knockout mutants exhibited enhanced susceptibility to fungal pathogen Botrytis cinerea. Plant BAG proteins are multi-functional and remarkably similar to their animal counterparts, as they regulate apoptotic-like processes ranging from pathogen attack, to abiotic stress, to plant development. The mRNA is cell-to-cell mobile.
AT5G26920	RxL21.flg22-RxL21.mock	5.43657e-17	3.12547	up_regulated RxL21.flg22-RxL21.mock	CAM-BINDING PROTEIN 60-LIKE G (CBP60G). Encodes a calmodulin-binding protein CBP60g (calmodulin binding protein 60-like.g). The calmodulin-binding domain is located near the N-terminus; calmodulin binding is dependent on Ca(2+). Inducible by both bacterial pathogen and MAMP (microbe-associated molecular pattern) treatments. Bacterial growth is enhanced in cbp60g mutants. cbp60g mutants also show defects in salicylic acid (SA) accumulation and SA signaling.
AT5G27060	RxL21.flg22-RxL21.mock	1.83465e-08	2.48001	up_regulated RxL21.flg22-RxL21.mock	RECEPTOR LIKE PROTEIN 53 (RLP53). NADP-specific glutamate dehydrogenase.
AT5G27093	RxL21.flg22-RxL21.mock	1.98886e-05	1.42903	up_regulated RxL21.flg22-RxL21.mock	Calcium-dependent phosphotriesterase superfamily protein.
AT5G27380	RxL21.flg22-RxL21.mock	7.95003e-16	2.04188	up_regulated RxL21.flg22-RxL21.mock	GLUTATHIONE SYNTHETASE 2 (GSH2); (GSHB). Encodes a protein with similarity to glutathione synthetases, which catalyzes one of the early steps in glutathione biosynthesis. Two transcripts have been detected; the longer transcript is less abundant and the protein is localized to the chloroplast. The smaller transcript, in which the transit peptide is truncated, is localized to the cytosol. Increased glutathione accumulation in response to cesium stress.
AT5G27420	RxL21.flg22-RxL21.mock	4.99732e-15	3.48604	up_regulated RxL21.flg22-RxL21.mock	ARABIDOPSIS TOXICOS EN LEVADURA 31 (ATL31);CARBON/NITROGEN INSENSITIVE 1 (CNI1). A RING type ubiquitin ligase that functions in the Carbon/Nitrogen response for growth phase transition in Arabidopsis seedlings.
AT5G27520	RxL21.flg22-RxL21.mock	4.71767e-12	1.65019	up_regulated RxL21.flg22-RxL21.mock	PEROXISOMAL ADENINE NUCLEOTIDE CARRIER 2 (PNC2). Encodes a plasma membrane localized LITAF domain protein that interacts with LSD1 and acts as a negative regulation of hypersensitive cell death.
AT5G27600	RxL21.flg22-RxL21.mock	5.92321e-13	1.01137	up_regulated RxL21.flg22-RxL21.mock	LONG-CHAIN ACYL-COA SYNTHETASE 7 (LACS7). Encode peroxisomal long-chain acyl-CoA synthetase. Activates fatty acids for further metabolism. Interacts with PEX5.
AT5G27610	RxL21.flg22-RxL21.mock	5.68305e-11	1.40298	up_regulated RxL21.flg22-RxL21.mock	ALWAYS EARLY 1 (ALY1). Encodes a twin-domain, kinase-GC signaling molecule that may function in biotic stress responses that is critically dependent on the second messenger cGMP.
AT5G27760	RxL21.flg22-RxL21.mock	1.08032e-11	2.48465	up_regulated RxL21.flg22-RxL21.mock	HYPOXIA-INDUCED GENE DOMAIN 2 (ATHIGD2). Miitochondrial alternative NADH dehydrogenase.
AT5G27765	RxL21.flg22-RxL21.mock	1.94089e-08	4.01238	up_regulated RxL21.flg22-RxL21.mock	phosphatidyl inositol monophosphate 5 kinase.
AT5G28610	RxL21.flg22-RxL21.mock	1.87848e-12	2.88497	up_regulated RxL21.flg22-RxL21.mock	Galactose mutarotase-like superfamily protein.
AT5G28630	RxL21.flg22-RxL21.mock	4.99114e-12	2.22547	up_regulated RxL21.flg22-RxL21.mock	Encodes a protein with similarity to the bacterial YqeH GTPase required for proper ribosome assembly. Mutant analyses show that this protein regulates growth and hormonal signaling and attenuates oxidative stress and reactive oxygen species (ROS). It also seems to be involved in regulating leaf senescence, cell death, nitric oxide biosynthesis in response to ABA but not exogenous H2O2. This protein also appears to be required for proper plastid biogenesis. Levels of several plastid-localized proteins, including RBCL, ClpP1, and the MEP biosynthesis enzymes DXS and DXR are altered in rif1-1 mutants. This protein was originally characterized as a mitrochondrial-localized nitric oxide synthase, but, the synthase activity was later disproven. In addition, new studies with GFP fusion proteins and chloroplast import assays suggest that this protein is found in chloroplasts. Its localization to the chloroplast is enhanced by S-acylation.
AT5G28646	RxL21.flg22-RxL21.mock	6.24558e-11	3.96946	up_regulated RxL21.flg22-RxL21.mock	WAVE-DAMPENED 2 (WVD2)Encodes a novel protein. The wvd2 gain-of-function mutant has impaired cell expansion and root waving, and changed root skewing.
AT5G28830	RxL21.flg22-RxL21.mock	3.87259e-17	2.47613	up_regulated RxL21.flg22-RxL21.mock	Calcium-binding EF hand family protein.
AT5G33290	RxL21.flg22-RxL21.mock	2.61728e-10	1.20143	up_regulated RxL21.flg22-RxL21.mock	XYLOGALACTURONAN DEFICIENT 1 (XGD1). Encodes a 12-oxophytodienoate reductase that is required for jasmonate biosynthesis. Mutants are male sterile and defective in pollen dehiscence. Shows activity towards 2,4,6-trinitrotoluene. CFA-Ile, CFA-Leu, CFA-Val, CFA-Met and CFA-Ala can restore the fertility of opr3 plants by inducing filament elongation and anther dehiscence.
AT5G35200	RxL21.flg22-RxL21.mock	4.012e-16	1.36845	up_regulated RxL21.flg22-RxL21.mock	(PICALM3). ENTH/ANTH/VHS superfamily protein.
AT5G35320	RxL21.flg22-RxL21.mock	6.00777e-11	1.48032	up_regulated RxL21.flg22-RxL21.mock	Encodes a member of the exocyst complex gene family. The exocyst is a protein complex involved in tethering vesicles to the plasma membrane during regulated or polarized secretion.
AT5G35370	RxL21.flg22-RxL21.mock	9.66217e-13	1.34656	up_regulated RxL21.flg22-RxL21.mock	S-locus lectin protein kinase family protein.
AT5G35580	RxL21.flg22-RxL21.mock	9.06484e-08	1.11857	up_regulated RxL21.flg22-RxL21.mock	(PBL13). Encodes a xyloglucan endotransglucosylase/hydrolase with only only the endotransglucosylase (XET; EC 2.4.1.207) activity towards xyloglucan and non-detectable endohydrolytic (XEH; EC 3.2.1.151) activity. Expressed in the mature or basal regions of both the main and lateral roots, but not in the tip of these roots where cell division occurs.
AT5G35735	RxL21.flg22-RxL21.mock	1.23298e-15	2.59455	up_regulated RxL21.flg22-RxL21.mock	Auxin-responsive family protein.
AT5G36907	RxL21.flg22-RxL21.mock	5.33248e-13	3.40812	up_regulated RxL21.flg22-RxL21.mock	transmembrane protein.
AT5G36925	RxL21.flg22-RxL21.mock	8.74738e-15	3.97749	up_regulated RxL21.flg22-RxL21.mock	ARACIN1 (ARACIN1) hypothetical protein.
AT5G36970	RxL21.flg22-RxL21.mock	2.34862e-08	5.86017	up_regulated RxL21.flg22-RxL21.mock	NDR1/HIN1-LIKE 25 (NHL25). transmembrane protein.
AT5G37070	RxL21.flg22-RxL21.mock	9.02591e-12	1.16557	up_regulated RxL21.flg22-RxL21.mock	Bifunctional inhibitor/lipid-transfer protein/seed storage 2S albumin superfamily protein.
AT5G37485	RxL21.flg22-RxL21.mock	1.67607e-13	3.20367	up_regulated RxL21.flg22-RxL21.mock	other_RNA.
AT5G37490	RxL21.flg22-RxL21.mock	9.16382e-16	3.61767	up_regulated RxL21.flg22-RxL21.mock	ARM repeat superfamily protein.
AT5G37600	RxL21.flg22-RxL21.mock	1.08032e-11	1.55934	up_regulated RxL21.flg22-RxL21.mock	GLUTAMINE SYNTHASE CLONE R1 (GSR 1). Tryptophan synthase beta. Expressed at low levels in all tissues. The mRNA is cell-to-cell mobile.
AT5G37670	RxL21.flg22-RxL21.mock	3.18337e-07	1.50175	up_regulated RxL21.flg22-RxL21.mock	(HSP15.7). RNA-binding KH domain-containing protein.
AT5G37740	RxL21.flg22-RxL21.mock	4.08664e-13	1.60809	up_regulated RxL21.flg22-RxL21.mock	Calcium-dependent lipid-binding (CaLB domain) family protein.
AT5G37840	RxL21.flg22-RxL21.mock	9.51762e-11	8.0502	up_regulated RxL21.flg22-RxL21.mock	plastid movement impaired protein.
AT5G38200	RxL21.flg22-RxL21.mock	1.73341e-16	2.73506	up_regulated RxL21.flg22-RxL21.mock	Class I glutamine amidotransferase-like superfamily protein.
AT5G38210	RxL21.flg22-RxL21.mock	6.39175e-12	1.34442	up_regulated RxL21.flg22-RxL21.mock	LEAF RUST 10 DISEASE-RESISTANCE LOCUS RECEPTOR- LIKE PROTEIN KINASE-LIKE 3 (LRK10L3). Disease resistance protein (TIR-NBS-LRR class) family.
AT5G38240	RxL21.flg22-RxL21.mock	4.46192e-08	1.40979	up_regulated RxL21.flg22-RxL21.mock	oligopeptide transporter
AT5G38250	RxL21.flg22-RxL21.mock	1.44976e-10	3.21013	up_regulated RxL21.flg22-RxL21.mock	alpha-amylase, putative / 1,4-alpha-D-glucan glucanohydrolase, putative, strong similarity to alpha-amylase GI:7532799 from (Malus x domestica);contains Pfam profile PF00128: Alpha amylase, catalytic domain. Predicted to be secreted based on SignalP analysis.
AT5G38310	RxL21.flg22-RxL21.mock	1.67821e-11	2.71349	up_regulated RxL21.flg22-RxL21.mock	Encodes one of the homologs of the yeast CCR4-associated factor 1: AT3G44260 (CAF1a), AT5G22250 (CAF1b). Has mRNA deadenylation activity. Also plays a role in plant defense responses.
AT5G38540	RxL21.flg22-RxL21.mock	4.70973e-09	1.84547	up_regulated RxL21.flg22-RxL21.mock	Mannose-binding lectin superfamily protein.
AT5G38710	RxL21.flg22-RxL21.mock	1.12314e-09	1.94852	up_regulated RxL21.flg22-RxL21.mock	(PDH2). Methylenetetrahydrofolate reductase family protein.
AT5G38747	RxL21.flg22-RxL21.mock	0.0227819	1.23264	up_regulated RxL21.flg22-RxL21.mock	Major facilitator superfamily protein.
AT5G38900	RxL21.flg22-RxL21.mock	4.08589e-12	3.72853	up_regulated RxL21.flg22-RxL21.mock	PROTEIN DISULFIDE ISOMERASE (PDI). hypothetical protein (Protein of unknown function, DUF538).
AT5G39000	RxL21.flg22-RxL21.mock	1.9084e-13	2.3371	up_regulated RxL21.flg22-RxL21.mock	MEDOS 2 (MDS2) Involved in growth adaptation upon exposure to metal ions.
AT5G39020	RxL21.flg22-RxL21.mock	9.3281e-15	2.07232	up_regulated RxL21.flg22-RxL21.mock	MEDOS 3 (MDS3). Involved in growth adaptation upon exposure to metal ions. Contributes together with the other MDS genes to the complex network of CrRLK1Ls that positively and negatively affect growth.
AT5G39030	RxL21.flg22-RxL21.mock	9.49359e-07	1.01475	up_regulated RxL21.flg22-RxL21.mock	MEDOS 4 (MDS4). 60S ribosomal L18a-like protein.
AT5G39050	RxL21.flg22-RxL21.mock	1.25041e-12	1.83994	up_regulated RxL21.flg22-RxL21.mock	PHENOLIC GLUCOSIDE MALONYLTRANSFERASE 1 (PMAT1). Encodes a malonyltransferase that may play a role in phenolic xenobiotic detoxification.
AT5G39090	RxL21.flg22-RxL21.mock	3.25857e-11	1.6137	up_regulated RxL21.flg22-RxL21.mock	encodes a paralog of LRX1 (LEUCINE-RICH REPEAT/EXTENSIN 1) which acts synergistically with LRX1 in root hair cell morphogenesis.
AT5G39100	RxL21.flg22-RxL21.mock	9.10792e-06	3.33569	up_regulated RxL21.flg22-RxL21.mock	GERMIN-LIKE PROTEIN 6 (GLP6). encodes a member of the DREB subfamily A-5 of ERF/AP2 transcription factor family (RAP2.9). The protein contains one AP2 domain. There are 16 members in this subfamily including RAP2.1 and RAP2.10.
AT5G39110	RxL21.flg22-RxL21.mock	2.91389e-05	1.84269	up_regulated RxL21.flg22-RxL21.mock	RmlC-like cupins superfamily protein.
AT5G39120	RxL21.flg22-RxL21.mock	0.00456133	1.14151	up_regulated RxL21.flg22-RxL21.mock	Monomeric G protein. Expressed in the root quiescent center, flowers, and leaf guard cells and hydathodes.
AT5G39360	RxL21.flg22-RxL21.mock	9.61699e-13	1.20439	up_regulated RxL21.flg22-RxL21.mock	EID1-LIKE 2 (EDL2).
AT5G39580	RxL21.flg22-RxL21.mock	7.65154e-18	4.82283	up_regulated RxL21.flg22-RxL21.mock	Peroxidase superfamily protein.
AT5G39670	RxL21.flg22-RxL21.mock	2.44035e-12	2.30379	up_regulated RxL21.flg22-RxL21.mock	CALMODULIN-LIKE 46 (CML46). nodulin MtN21-like transporter family protein
AT5G39770	RxL21.flg22-RxL21.mock	0.000118782	2.65322	up_regulated RxL21.flg22-RxL21.mock	Encodes a 3-phosphoglycerate dehydrogenase that is essential for embryo and pollen development.
AT5G39785	RxL21.flg22-RxL21.mock	4.0571e-08	1.40712	up_regulated RxL21.flg22-RxL21.mock	Induced in response to Salicylic acid.Similar to receptor-like kinase 4 and 5. NPR1, a known positive regulator of the SA signaling pathway is responsible for the SA-dependent induction and constitutive repression of EP1 gene's basal expression. The mRNA is cell-to-cell mobile.
AT5G40170	RxL21.flg22-RxL21.mock	2.17387e-13	1.45698	up_regulated RxL21.flg22-RxL21.mock	RECEPTOR LIKE PROTEIN 54 (RLP54)
AT5G40590	RxL21.flg22-RxL21.mock	1.83554e-10	1.59645	up_regulated RxL21.flg22-RxL21.mock	Cysteine/Histidine-rich C1 domain family protein.
AT5G40760	RxL21.flg22-RxL21.mock	2.44406e-14	1.41477	up_regulated RxL21.flg22-RxL21.mock	GLUCOSE-6-PHOSPHATE DEHYDROGENASE 6 (G6PD6). Encodes a cytosolic glucose-6-phosphate dehydrogenase that is insensitive to reduction by DTT.
AT5G40780	RxL21.flg22-RxL21.mock	3.31653e-15	1.96095	up_regulated RxL21.flg22-RxL21.mock	LYSINE HISTIDINE TRANSPORTER 1 (LHT1). Encodes LHT1 (lysine histidine transporter), a high-affinity transporter for cellular amino acid uptake in both root epidermis and leaf mesophyll.
AT5G40990	RxL21.flg22-RxL21.mock	6.78617e-10	3.94005	up_regulated RxL21.flg22-RxL21.mock	GDSL LIPASE 1 (GLIP1)Component of plant resistance. Directly interferes with the fungal infection process by acting on fungal cell walls through its action as a antimicrobial compound. Critical component for both local and systemic resistance responses in the incompatible interaction with Alternaria brassicicola in the ethylene-dependent pathway.
AT5G41100	RxL21.flg22-RxL21.mock	8.24362e-13	1.42437	up_regulated RxL21.flg22-RxL21.mock	hydroxyproline-rich glycoprotein family protein.
AT5G41170	RxL21.flg22-RxL21.mock	6.16502e-07	1.23998	up_regulated RxL21.flg22-RxL21.mock	Encodes a bifunctional alpha-l-arabinofuranosidase/beta-d-xylosidase that belongs to family 3 of glycoside hydrolases.
AT5G41180	RxL21.flg22-RxL21.mock	1.67957e-14	1.61693	up_regulated RxL21.flg22-RxL21.mock	Leucine-rich repeat transmembrane protein kinase family protein.
AT5G41610	RxL21.flg22-RxL21.mock	2.31797e-12	1.229	up_regulated RxL21.flg22-RxL21.mock	CATION/H+ EXCHANGER 18 (CHX18). Glycolipid transfer protein (GLTP) family protein.
AT5G41680	RxL21.flg22-RxL21.mock	2.82478e-09	1.80375	up_regulated RxL21.flg22-RxL21.mock	Bifunctional inhibitor/lipid-transfer protein/seed storage 2S albumin superfamily protein.
AT5G41740	RxL21.flg22-RxL21.mock	3.81738e-08	1.18919	up_regulated RxL21.flg22-RxL21.mock	transmembrane protein.
AT5G41750	RxL21.flg22-RxL21.mock	1.30749e-11	2.69858	up_regulated RxL21.flg22-RxL21.mock	Avr9/Cf-9 rapidly elicited protein.
AT5G41761	RxL21.flg22-RxL21.mock	8.30851e-05	1.19836	up_regulated RxL21.flg22-RxL21.mock	Encodes a SHAGGY-related kinase involved in meristem organization. It regulates the redox stress response by phosphorylating glucose-6-phosphate dehydrogenase 6.Functions as a positive regulator of salt stress tolerance. Phosphorylates and enhances G6PD6 (At5g40760) activity
AT5G41800	RxL21.flg22-RxL21.mock	5.24992e-09	1.00357	up_regulated RxL21.flg22-RxL21.mock	encodes a gene similar to cellulose synthase The mRNA is cell-to-cell mobile.
AT5G41900	RxL21.flg22-RxL21.mock	0.000191897	1.00925	up_regulated RxL21.flg22-RxL21.mock	encodes an acyl hydrolase involved in senescence .
AT5G42010	RxL21.flg22-RxL21.mock	3.14994e-11	1.57912	up_regulated RxL21.flg22-RxL21.mock	Ypt/Rab-GAP domain of gyp1p superfamily protein.
AT5G42050	RxL21.flg22-RxL21.mock	2.11258e-12	1.1036	up_regulated RxL21.flg22-RxL21.mock	ASPARAGINE-RICH PROTEIN (NRP). PAMP induced protein involved in defense response. Interaction with UBAC2 proteins in the ER, is necessary for PAMP mediated accumulation of the callose synthase PMR4.
AT5G42380	RxL21.flg22-RxL21.mock	1.0614e-07	2.82086	up_regulated RxL21.flg22-RxL21.mock	CALMODULIN LIKE 37 (CML37). AT-hook protein of GA feedback 2.
AT5G42440	RxL21.flg22-RxL21.mock	1.7619e-11	1.78157	up_regulated RxL21.flg22-RxL21.mock	Encodes fasciclin-like arabinogalactan-protein 1 (Fla1). fla1 mutants show defects in shoot regeneration. Possibly involved in embryogenesis and seed development.
AT5G42830	RxL21.flg22-RxL21.mock	5.76679e-18	3.52917	up_regulated RxL21.flg22-RxL21.mock	HXXXD-type acyl-transferase family protein.
AT5G42930	RxL21.flg22-RxL21.mock	1.45922e-07	1.68389	up_regulated RxL21.flg22-RxL21.mock	alpha/beta-Hydrolases superfamily protein.
AT5G43064	RxL21.flg22-RxL21.mock	9.88042e-07	3.90936	up_regulated RxL21.flg22-RxL21.mock	transmembrane protein.
AT5G43068	RxL21.flg22-RxL21.mock	2.07696e-06	2.49996	up_regulated RxL21.flg22-RxL21.mock	PIP-LIKE 5 (PIPL5)Encodes a PAMP-INDUCED SECRETED PEPTIDE-like peptide that is responsive to chitin stimulus.
AT5G43170	RxL21.flg22-RxL21.mock	6.76407e-07	1.09031	up_regulated RxL21.flg22-RxL21.mock	ZINC-FINGER PROTEIN 3 (ZF3). Protein kinase family protein.
AT5G43190	RxL21.flg22-RxL21.mock	4.33689e-13	1.70809	up_regulated RxL21.flg22-RxL21.mock	Galactose oxidase/kelch repeat superfamily protein.
AT5G43420	RxL21.flg22-RxL21.mock	4.83696e-09	1.14713	up_regulated RxL21.flg22-RxL21.mock	ARABIDOPSIS T??XICOS EN LEVADURA 16 (ATL16). S-locus lectin protein kinase family protein.
AT5G43520	RxL21.flg22-RxL21.mock	4.83677e-10	1.57683	up_regulated RxL21.flg22-RxL21.mock	Cysteine/Histidine-rich C1 domain family protein.
AT5G43580	RxL21.flg22-RxL21.mock	2.4286e-08	1.33783	up_regulated RxL21.flg22-RxL21.mock	UNUSUAL SERINE PROTEASE INHIBITOR (UPI).
AT5G43650	RxL21.flg22-RxL21.mock	8.71916e-08	3.60628	up_regulated RxL21.flg22-RxL21.mock	(BHLH92). Mitochondrial transcription termination factor family protein.
AT5G43760	RxL21.flg22-RxL21.mock	3.91903e-10	1.03226	up_regulated RxL21.flg22-RxL21.mock	3-KETOACYL-COA SYNTHASE 20 (KCS20). Hypoxia-responsive family protein.
AT5G43890	RxL21.flg22-RxL21.mock	6.72059e-10	1.70299	up_regulated RxL21.flg22-RxL21.mock	YUCCA5 (YUC5). encodes a cytosolic glutamine synthetase, the enzyme has high affinity with substrate ammonium
AT5G44070	RxL21.flg22-RxL21.mock	6.75452e-18	2.47362	up_regulated RxL21.flg22-RxL21.mock	CADMIUM SENSITIVE 1 (CAD1); (ARA8); PHYTOCHELATIN SYNTHASE 1 (PCS1). Phytochelatin synthase gene confers tolerance to cadmium ions. Catalyzes phytochelatin (PC) synthesis from glutathione (GSH) in the presence of Cd2+, Zn2+, Cu2+ and Fe3+, but not by Co2+ or Ni2+.
AT5G44090	RxL21.flg22-RxL21.mock	1.63824e-15	1.40348	up_regulated RxL21.flg22-RxL21.mock	Calcium-binding EF-hand family protein.
AT5G44210	RxL21.flg22-RxL21.mock	4.98598e-05	1.11987	up_regulated RxL21.flg22-RxL21.mock	ERF DOMAIN PROTEIN 9 (ERF9). stress response NST1-like protein.
AT5G44240	RxL21.flg22-RxL21.mock	2.63377e-10	1.07459	up_regulated RxL21.flg22-RxL21.mock	AMINOPHOSPHOLIPID ATPASE 2 (ALA2). Calcium-dependent lipid-binding (CaLB domain) family protein.
AT5G44290	RxL21.flg22-RxL21.mock	3.33071e-16	1.7509	up_regulated RxL21.flg22-RxL21.mock	Protein kinase superfamily protein.
AT5G44380	RxL21.flg22-RxL21.mock	9.85673e-10	1.23539	up_regulated RxL21.flg22-RxL21.mock	(ATBBE28). FAD-binding Berberine family protein.
AT5G44460	RxL21.flg22-RxL21.mock	3.02855e-08	1.33948	up_regulated RxL21.flg22-RxL21.mock	CALMODULIN LIKE 43 (CML43)
AT5G44480	RxL21.flg22-RxL21.mock	2.31854e-14	1.81762	up_regulated RxL21.flg22-RxL21.mock	DEFECTIVE UGE IN ROOT (DUR). Mutant has Altered lateral root; UDP Glucose Epimerase
AT5G44565	RxL21.flg22-RxL21.mock	0.000141466	1.3639	up_regulated RxL21.flg22-RxL21.mock	cotton fiber-like protein (DUF761).
AT5G44568	RxL21.flg22-RxL21.mock	3.80589e-12	2.04879	up_regulated RxL21.flg22-RxL21.mock	(STMP10).
AT5G44582	RxL21.flg22-RxL21.mock	7.2292e-07	1.25124	up_regulated RxL21.flg22-RxL21.mock	Transcription factor that serves as a molecular link between cold signals and pathogen resistance responses. Undergoes proteolytic processing triggered by cold-induced changes in membrane fluidity.It relocates from the plasma membrane to the nucleus in response to ER stress. NAC062 is phosphorylated by SnRK2.8 at Thr-142.
AT5G44585	RxL21.flg22-RxL21.mock	1.95854e-14	2.82521	up_regulated RxL21.flg22-RxL21.mock	hypothetical protein.
AT5G44820	RxL21.flg22-RxL21.mock	2.2734e-11	1.74937	up_regulated RxL21.flg22-RxL21.mock	Encodes a uclacyanin, a protein precursor that is closely related to precursors of stellacyanins and a blue copper protein from pea pods.
AT5G44870	RxL21.flg22-RxL21.mock	6.72059e-10	1.33669	up_regulated RxL21.flg22-RxL21.mock	LAZARUS 5 (LAZ5). At5g14760 encodes for L-aspartate oxidase involved in the early steps of NAD biosynthesis. In contrary to the EC 1.4.3.16 (l-aspartate oxidase - deaminating) the enzyme catalyzes the reaction L-aspartate + O2 = iminoaspartate (alpha-iminosuccinate) + H2O2
AT5G44910	RxL21.flg22-RxL21.mock	1.67217e-15	2.49354	up_regulated RxL21.flg22-RxL21.mock	Toll-Interleukin-Resistance (TIR) domain family protein.
AT5G44990	RxL21.flg22-RxL21.mock	1.50257e-13	6.00044	up_regulated RxL21.flg22-RxL21.mock	Glutathione S-transferase family protein.
AT5G45000	RxL21.flg22-RxL21.mock	4.01752e-15	2.64472	up_regulated RxL21.flg22-RxL21.mock	Disease resistance protein (TIR-NBS-LRR class) family.
AT5G45060	RxL21.flg22-RxL21.mock	1.06625e-08	1.15139	up_regulated RxL21.flg22-RxL21.mock	Disease resistance protein (TIR-NBS-LRR class) family.
AT5G45090	RxL21.flg22-RxL21.mock	5.58821e-13	2.69903	up_regulated RxL21.flg22-RxL21.mock	PHLOEM PROTEIN 2-A7 (PP2-A7).
AT5G45130	RxL21.flg22-RxL21.mock	2.87866e-13	1.19305	up_regulated RxL21.flg22-RxL21.mock	RAB HOMOLOG 1 (RHA1);ROOT HANDEDNESS 1 (RHA1);RAB HOMOLOG F2A (RAB-F2A). Small GTP binding protein
AT5G45250	RxL21.flg22-RxL21.mock	1.44492e-11	1.44321	up_regulated RxL21.flg22-RxL21.mock	RESISTANT TO P. SYRINGAE 4 (RPS4). high overall homology to CRCK1
AT5G45280	RxL21.flg22-RxL21.mock	3.96567e-13	1.65803	up_regulated RxL21.flg22-RxL21.mock	PECTIN ACETYLESTERASE 11 (PAE11). Pectinacetylesterase family protein.
AT5G45380	RxL21.flg22-RxL21.mock	1.69809e-10	1.15379	up_regulated RxL21.flg22-RxL21.mock	DEGRADATION OF UREA 3 (DUR3). Encodes a member of an alpha/beta barrel fold family of FMN-containing oxidoreductases. One of the closely related 12-oxophytodienoic acid reductases. This enzyme is not expected to participate in jasmonic acid biosynthesis because during in vitro assays, it shows very little activity with the naturally occurring OPDA isomer. Shows activity towards 2,4,6-trinitrotoluene. Expressed predominately in root. Up-regulated by senescence and jasmonic acid. Induced by salicylic acid. Independent of NPR1 for their induction by salicylic acid. Predicted to be a cytosolic protein.
AT5G46050	RxL21.flg22-RxL21.mock	7.76176e-09	1.29257	up_regulated RxL21.flg22-RxL21.mock	NRT1/ PTR FAMILY 5.2 (NPF5.2). AIG2-like (avirulence induced gene) family protein.
AT5G46080	RxL21.flg22-RxL21.mock	6.42029e-12	2.03815	up_regulated RxL21.flg22-RxL21.mock	Encodes a member of the ERF (ethylene response factor) subfamily B-3 of ERF/AP2 transcription factor family (ATERF-2). The protein contains one AP2 domain. Functions as activator of GCC box?dependent transcription. Positive regulator of JA-responsive defense genes and resistance to F. oxysporum and enhances JA inhibition of root elongation.
AT5G46295	RxL21.flg22-RxL21.mock	2.41482e-10	3.12891	up_regulated RxL21.flg22-RxL21.mock	Encodes a component of the TIC (translocon at the inner envelope membrane of chloroplasts) protein translocation machinery mediating the protein translocation across the inner envelope of plastids. The Arabidopsis genome encodes four Tic20 homologous proteins, AT1G04940(Tic20-I), AT2G47840(Tic20-II), AT4G03320(Tic20-IV) and AT5G55710(Tic20-V).
AT5G46330	RxL21.flg22-RxL21.mock	7.37798e-12	1.09812	up_regulated RxL21.flg22-RxL21.mock	FLAGELLIN-SENSITIVE 2 (FLS2). Lecithin:cholesterol acyltransferase family protein.
AT5G46350	RxL21.flg22-RxL21.mock	3.41014e-12	2.86552	up_regulated RxL21.flg22-RxL21.mock	WRKY DNA-BINDING PROTEIN 8 (WRKY8). poly polymerase.
AT5G46440	RxL21.flg22-RxL21.mock	5.02702e-06	1.2064	up_regulated RxL21.flg22-RxL21.mock	Late embryogenesis abundant (LEA) hydroxyproline-rich glycoprotein family.
AT5G46520	RxL21.flg22-RxL21.mock	9.40415e-09	1.01216	up_regulated RxL21.flg22-RxL21.mock	VARIATION IN COMPOUND TRIGGERED ROOT GROWTH RESPONSE (VICTR). Calcium-binding EF-hand family protein.
AT5G46780	RxL21.flg22-RxL21.mock	4.67095e-14	1.18917	up_regulated RxL21.flg22-RxL21.mock	VQ motif-containing protein.
AT5G46910	RxL21.flg22-RxL21.mock	4.41262e-10	1.12848	up_regulated RxL21.flg22-RxL21.mock	JUMONJI 13 (JMJ13). Encodes a CYP94C1. Has highest omega-hydroxylase activity with 9,10-epoxystearic acid, while also metabolized lauric acid (C12:0) and C18 unsaturated fatty acids. Gene expression is induced in response to wounding and jasmonic acid treatment.
AT5G47120	RxL21.flg22-RxL21.mock	2.60043e-10	1.09462	up_regulated RxL21.flg22-RxL21.mock	BAX INHIBITOR 1 (BI1). glycosyl hydrolase 9C2.
AT5G47220	RxL21.flg22-RxL21.mock	1.13005e-11	1.71003	up_regulated RxL21.flg22-RxL21.mock	ETHYLENE RESPONSIVE ELEMENT BINDING FACTOR 2 (ERF2). Encodes a MYB transcription factor that possesses an R2R3 MYB DNA binding domain and is known to regulate the expression of salt- and dehydration-responsive genes. Has been shown to bind calmodulin.
AT5G47230	RxL21.flg22-RxL21.mock	9.51015e-16	2.67659	up_regulated RxL21.flg22-RxL21.mock	ETHYLENE RESPONSIVE ELEMENT BINDING FACTOR 5 (ERF5); (ERF102); (ATMACD1). Encodes a member of the ERF (ethylene response factor) subfamily B-3 of ERF/AP2 transcription factor family (ATERF-5). The protein contains one AP2 domain. There are 18 members in this subfamily including ATERF-1, ATERF-2, AND ATERF-5.
AT5G47420	RxL21.flg22-RxL21.mock	5.96389e-16	1.43493	up_regulated RxL21.flg22-RxL21.mock	PROTEIN ASSOCIATED WITH HRD1-2 (PAWH2). PAWH2 along with PAWH1 is part of endoplasmic reticulum ubiquitin ligase complex with Arabidopsis HRD1 via interaction with EBS7. As such it plays a role in promoting protein degradation via the ERAD pathway.
AT5G47730	RxL21.flg22-RxL21.mock	2.70316e-17	2.50557	up_regulated RxL21.flg22-RxL21.mock	Sec14p-like phosphatidylinositol transfer family protein.
AT5G47740	RxL21.flg22-RxL21.mock	2.68487e-12	1.96059	up_regulated RxL21.flg22-RxL21.mock	Adenine nucleotide alpha hydrolases-like superfamily protein.
AT5G47850	RxL21.flg22-RxL21.mock	4.03541e-13	3.66953	up_regulated RxL21.flg22-RxL21.mock	CRINKLY4 RELATED 4 (CCR4)
AT5G47910	RxL21.flg22-RxL21.mock	1.22763e-12	1.0564	up_regulated RxL21.flg22-RxL21.mock	RESPIRATORY BURST OXIDASE HOMOLOGUE D (RBOHD); (DELT1). NADPH/respiratory burst oxidase protein D (RbohD). Interacts with AtrbohF gene to fine tune the spatial control of ROI production and hypersensitive response to cell in and around infection site.
AT5G47960	RxL21.flg22-RxL21.mock	5.32269e-11	1.51464	up_regulated RxL21.flg22-RxL21.mock	RAB GTPASE HOMOLOG A4C (RABA4C). Protein kinase superfamily protein.
AT5G48150	RxL21.flg22-RxL21.mock	2.10235e-13	1.28525	up_regulated RxL21.flg22-RxL21.mock	PHYTOCHROME A SIGNAL TRANSDUCTION 1 (PAT1). Member of GRAS gene family. Semi-dominant mutant has a reduced response to far-red light and appears to act early in the phytochrome A signaling pathway.
AT5G48175	RxL21.flg22-RxL21.mock	0.000550571	1.44288	up_regulated RxL21.flg22-RxL21.mock	Subtilase family protein.
AT5G48380	RxL21.flg22-RxL21.mock	6.76074e-16	1.79772	up_regulated RxL21.flg22-RxL21.mock	BAK1-INTERACTING RECEPTOR-LIKE KINASE 1 (BIR1). Encodes a BAK1-interacting receptor-like kinase named BIR1. Negatively regulates multiple plant resistance signaling pathways, one of which is the SOBIR1(AT2G31880)-dependent pathway.
AT5G48390	RxL21.flg22-RxL21.mock	2.47007e-09	1.81136	up_regulated RxL21.flg22-RxL21.mock	A. THALIANA HOMOLOGUE OF YEAST SPO22 (ATSPO22). hypothetical protein.
AT5G48400	RxL21.flg22-RxL21.mock	8.66596e-13	4.4918	up_regulated RxL21.flg22-RxL21.mock	GLUTAMATE RECEPTOR 1.2 (GLR1.2) member of Putative ligand-gated ion channel subunit family
AT5G48410	RxL21.flg22-RxL21.mock	4.92694e-14	3.43806	up_regulated RxL21.flg22-RxL21.mock	GLUTAMATE RECEPTOR 1.3 (GLR1.3). Member of Putative ligand-gated ion channel subunit family
AT5G48430	RxL21.flg22-RxL21.mock	2.74803e-15	2.55388	up_regulated RxL21.flg22-RxL21.mock	Eukaryotic aspartyl protease family protein.
AT5G48530	RxL21.flg22-RxL21.mock	2.83019e-11	2.43494	up_regulated RxL21.flg22-RxL21.mock	Encodes an inositol polyphosphate 5-phosphatase that appears to have Type I activity. It can dephosphorylate IP3(inositol(1,4,5)P3) and IP4 (inositol(1,3,4,5)P4), but it does not appear to be active against phosphatidylinositol 4,5 bisphosphate. Overexpression of this gene renders plants insensitive to ABA in germination and growth assays.
AT5G48540	RxL21.flg22-RxL21.mock	2.41545e-17	2.94564	up_regulated RxL21.flg22-RxL21.mock	receptor-like protein kinase-related family protein.
AT5G48570	RxL21.flg22-RxL21.mock	7.06978e-12	1.93798	up_regulated RxL21.flg22-RxL21.mock	(ROF2). PA-domain containing subtilase family protein.
AT5G48657	RxL21.flg22-RxL21.mock	3.32853e-14	2.35812	up_regulated RxL21.flg22-RxL21.mock	defense protein-like protein.
AT5G48970	RxL21.flg22-RxL21.mock	3.85553e-13	1.24213	up_regulated RxL21.flg22-RxL21.mock	Encodes a mitochondrial thiamin diphosphate carrier.
AT5G49480	RxL21.flg22-RxL21.mock	1.77399e-08	1.49833	up_regulated RxL21.flg22-RxL21.mock	CA2+-BINDING PROTEIN 1 (CP1). Encodes a protein of unknown function involved in directed root tip growth. It is a member of 19-member gene family and is distantly related structurally to the multiple-copper oxidases ascorbate oxidase and laccase, though it lacks the copper-binding domains. The protein is glycosylated and GPI-anchored. It is localized to the plasma membrane and the cell wall. The gene is expressed most strongly in expanding tissues.
AT5G49520	RxL21.flg22-RxL21.mock	2.56647e-09	1.21109	up_regulated RxL21.flg22-RxL21.mock	WRKY DNA-BINDING PROTEIN 48 (WRKY48). Member of MAP Kinase family. Flg22-induced activation is blocked by AvrRpt2.
AT5G49620	RxL21.flg22-RxL21.mock	3.39838e-05	1.80292	up_regulated RxL21.flg22-RxL21.mock	MYB DOMAIN PROTEIN 78 (MYB78). RING/U-box superfamily protein.
AT5G49630	RxL21.flg22-RxL21.mock	3.74828e-10	1.09713	up_regulated RxL21.flg22-RxL21.mock	AMINO ACID PERMEASE 6 (AAP6). Is a high affinity amino acid transporter capable of transporting aspartate and tryptophan. May be involved in the amino acid uptake from xylem.
AT5G49680	RxL21.flg22-RxL21.mock	4.46239e-07	1.16799	up_regulated RxL21.flg22-RxL21.mock	Encodes a putative zinc finger protein (PMZ).
AT5G49690	RxL21.flg22-RxL21.mock	4.21841e-12	2.75608	up_regulated RxL21.flg22-RxL21.mock	Cornichon family protein.
AT5G49700	RxL21.flg22-RxL21.mock	1.32887e-10	1.27983	up_regulated RxL21.flg22-RxL21.mock	AT-HOOK MOTIF NUCLEAR LOCALIZED PROTEIN 17 (AHL17). Disease resistance protein (TIR-NBS-LRR class) family.
AT5G49770	RxL21.flg22-RxL21.mock	3.55081e-07	1.23458	up_regulated RxL21.flg22-RxL21.mock	Leucine rich receptor kinase.
AT5G49780	RxL21.flg22-RxL21.mock	4.73928e-07	1.58538	up_regulated RxL21.flg22-RxL21.mock	Galactose oxidase/kelch repeat superfamily protein.
AT5G49850	RxL21.flg22-RxL21.mock	3.36446e-11	1.21608	up_regulated RxL21.flg22-RxL21.mock	Fasciclin-like arabinogalactan protein. Possibly involved in embryogenesis and seed development.
AT5G50200	RxL21.flg22-RxL21.mock	7.13042e-13	1.44198	up_regulated RxL21.flg22-RxL21.mock	WOUND-RESPONSIVE 3 (WR3). Wound-responsive gene 3 (WR3). Encodes a high-affinity nitrate transporter. Up-regulated by nitrate. Involved in jasmonic acid-independent wound signal transduction.
AT5G50210	RxL21.flg22-RxL21.mock	2.69919e-13	1.32384	up_regulated RxL21.flg22-RxL21.mock	SULFUR E 3 (SUFE3);ONSET OF LEAF DEATH 5 (OLD5);QUINOLINATE SYNTHASE (QS). Encodes an Fe-S binding protein with quinolinate synthase (QS) activity and cysteine desulfurase activator activity. The QS activity was demonstrated by functional complementation of corresponding E. coli mutants and complementation of embryo-lethal phenotypes of the QS homozygous null allele in Arabidopsis. The SufE domain of the protein also stimulates the cysteine desulfurase activity of CpNifS (AT1G08490) in vitro.
AT5G50760	RxL21.flg22-RxL21.mock	4.20223e-06	1.16368	up_regulated RxL21.flg22-RxL21.mock	SMALL AUXIN UPREGULATED RNA 55 (SAUR55). early nodulin-like protein 8.
AT5G51060	RxL21.flg22-RxL21.mock	9.51208e-08	1.13339	up_regulated RxL21.flg22-RxL21.mock	ROOT HAIR DEFECTIVE 2 (RHD2). Actin cross-linking protein.
AT5G51070	RxL21.flg22-RxL21.mock	1.67957e-14	1.9046	up_regulated RxL21.flg22-RxL21.mock	EARLY RESPONSIVE TO DEHYDRATION 1 (ERD1); (CLPD);SENESCENCE ASSOCIATED GENE 15 (SAG15). ATP-dependent Clp protease regulatory subunit
AT5G51440	RxL21.flg22-RxL21.mock	1.44676e-09	1.65869	up_regulated RxL21.flg22-RxL21.mock	(HSP23.5). Encodes an F-box protein containing a Nictaba-related lectin domain that can act as a carbohydrate-binding protein.Expression is induced by SA and pathogenic bacteria.
AT5G51465	RxL21.flg22-RxL21.mock	3.44607e-09	6.21142	up_regulated RxL21.flg22-RxL21.mock	hypothetical protein.
AT5G51640	RxL21.flg22-RxL21.mock	8.21316e-13	1.2709	up_regulated RxL21.flg22-RxL21.mock	YELLOW-LEAF-SPECIFIC GENE 7 (YLS7);TRICHOME BIREFRINGENCE-LIKE 17 (TBL17)Encodes leaf-senescence-related protein. A member of the TBL (TRICHOME BIREFRINGENCE-LIKE) gene family containing a plant-specific DUF231 (domain of unknown function) domain. TBL gene family has 46 members, two of which (TBR/AT5G06700 and TBL3/AT5G01360) have been shown to be involved in the synthesis and deposition of secondary wall cellulose, presumably by influencing the esterification state of pectic polymers. A nomenclature for this gene family has been proposed (Volker Bischoff & Wolf Scheible, 2010, personal communication).
AT5G51680	RxL21.flg22-RxL21.mock	0.000973614	1.02785	up_regulated RxL21.flg22-RxL21.mock	RING/U-box superfamily protein.
AT5G51830	RxL21.flg22-RxL21.mock	4.66791e-14	2.86989	up_regulated RxL21.flg22-RxL21.mock	FRUCTOKINASE 1 (FRK1);FRUCTOKINASE 7 (FRK7). Encodes one of the several Arabidopsis fructokinases. Nomenclature according to Riggs 2017 has been adopted for the family by the community (personal communication, Boernke, Callis, Granot, Boernke, and Smeekens). Important for seed oil accumulation and vascular development.
AT5G52020	RxL21.flg22-RxL21.mock	6.48362e-07	1.10097	up_regulated RxL21.flg22-RxL21.mock	Glucose-methanol-choline (GMC) oxidoreductase family protein.
AT5G52400	RxL21.flg22-RxL21.mock	7.48717e-10	5.16402	up_regulated RxL21.flg22-RxL21.mock	CYTOCHROME P450, FAMILY 715, SUBFAMILY A, POLYPEPTIDE 1 (CYP715A1). Encodes a xyloglucan endotransglucosylase/hydrolase with only only the endotransglucosylase (XET; EC 2.4.1.207) activity towards xyloglucan and non-detectable endohydrolytic (XEH; EC 3.2.1.151) activity. Expressed in the mature or basal regions of both the main and lateral roots, but not in the tip of these roots where cell division occurs.
AT5G52640	RxL21.flg22-RxL21.mock	1.09948e-16	3.14235	up_regulated RxL21.flg22-RxL21.mock	HEAT SHOCK PROTEIN 81-1 (HSP81-1);HEAT SHOCK PROTEIN 83 (HSP83);HEAT SHOCK PROTEIN 90.1 (HSP90.1). Encodes a cytosolic heat shock protein AtHSP90.1. AtHSP90.1 interacts with disease resistance signaling components SGT1b and RAR1 and is required for RPS2-mediated resistance.
AT5G52670	RxL21.flg22-RxL21.mock	8.60219e-13	4.88282	up_regulated RxL21.flg22-RxL21.mock	Member of plant specific copper transport protein family.
AT5G52720	RxL21.flg22-RxL21.mock	1.53667e-07	3.11876	up_regulated RxL21.flg22-RxL21.mock	RPS4 belongs to the Toll/interleukin-1 receptor (TIR)-nucleotide binding site (NBS)-Leu-rich repeat (LRR) class of disease resistance (R ) genes. Confers specific resistance to Pseudomonas syringae pv. tomato carrying the avirulence gene AvrRPS4. Produces alternative transcripts with truncated open reading frames.
AT5G52750	RxL21.flg22-RxL21.mock	4.79595e-16	2.42842	up_regulated RxL21.flg22-RxL21.mock	Heavy metal transport/detoxification superfamily protein.
AT5G52760	RxL21.flg22-RxL21.mock	5.62403e-07	2.13971	up_regulated RxL21.flg22-RxL21.mock	Copper transport protein family.
AT5G52830	RxL21.flg22-RxL21.mock	1.43182e-12	1.28276	up_regulated RxL21.flg22-RxL21.mock	WRKY DNA-BINDING PROTEIN 27 (WRKY27). Encodes a plasma membrane localized ammonium transporter.
AT5G52870	RxL21.flg22-RxL21.mock	2.31388e-12	1.16708	up_regulated RxL21.flg22-RxL21.mock	MEMBRANE-ASSOCIATED KINASE REGULATOR 5 (MAKR5).
AT5G53050	RxL21.flg22-RxL21.mock	2.51429e-11	1.49864	up_regulated RxL21.flg22-RxL21.mock	alpha/beta-Hydrolases superfamily protein.
AT5G53110	RxL21.flg22-RxL21.mock	2.25983e-12	1.90151	up_regulated RxL21.flg22-RxL21.mock	ARABIDOPSIS T??XICOS EN LEVADURA 96 (ATL96). E3 ubiquitin ligase that functions in negative regulation of ABA signaling.
AT5G53135	RxL21.flg22-RxL21.mock	0.000114418	1.53436	up_regulated RxL21.flg22-RxL21.mock	Type 1 protein phosphatase, expressed in roots, rosettes and flowers
AT5G53360	RxL21.flg22-RxL21.mock	2.99031e-09	1.26526	up_regulated RxL21.flg22-RxL21.mock	(SINAT5). Encodes glutathione transferase belonging to the tau class of GSTs. Naming convention according to Wagner et al. (2002). GSTU13 acts in the pathogen triggered pathway for indole glucosinolate metabolisms that involves also PENETRATION2 myrosinase. It is likely the enzyme that conjugates GSH with unstable indol-3-ylmethyl-ITCs formed upon PEN2-mediated IG hydrolysis, particularly in the branch of this pathway in which 4-substituted IGs are processed.
AT5G53550	RxL21.flg22-RxL21.mock	6.67289e-13	1.4811	up_regulated RxL21.flg22-RxL21.mock	YELLOW STRIPE LIKE 3 (YSL3).
AT5G53750	RxL21.flg22-RxL21.mock	5.24668e-07	1.04581	up_regulated RxL21.flg22-RxL21.mock	proline-tRNA ligase (DUF1680).
AT5G53990	RxL21.flg22-RxL21.mock	5.11293e-11	1.88902	up_regulated RxL21.flg22-RxL21.mock	Encodes AtLEA5 (late embryogenesis abundant like protein). Also known as SENESCENCE-ASSOCIATED GENE 21 (SAG21). Has a role on oxidative stress tolerance. mRNA levels are elevated in response to various stresses.
AT5G54140	RxL21.flg22-RxL21.mock	4.61883e-11	1.01174	up_regulated RxL21.flg22-RxL21.mock	IAA-LEUCINE-RESISTANT (ILR1)-LIKE 3 (ILL3).
AT5G54165	RxL21.flg22-RxL21.mock	2.09285e-10	3.34815	up_regulated RxL21.flg22-RxL21.mock	transmembrane protein.
AT5G54170	RxL21.flg22-RxL21.mock	1.71171e-10	1.07941	up_regulated RxL21.flg22-RxL21.mock	Encodes an actin that is expressed predominantly during reproductive development.
AT5G54300	RxL21.flg22-RxL21.mock	1.08321e-11	1.29192	up_regulated RxL21.flg22-RxL21.mock	UDP-Glycosyltransferase superfamily protein.
AT5G54490	RxL21.flg22-RxL21.mock	1.40242e-12	2.09367	up_regulated RxL21.flg22-RxL21.mock	PINOID-BINDING PROTEIN 1 (PBP1). RZFP is a zinc finger protein involved in mediating abiotic stress tolerance.
AT5G54500	RxL21.flg22-RxL21.mock	4.01109e-14	2.03394	up_regulated RxL21.flg22-RxL21.mock	FLAVODOXIN-LIKE QUINONE REDUCTASE 1 (FQR1). Encodes a flavin mononucleotide-binding flavodoxin-like quinone reductase that is a primary auxin-response gene.
AT5G54650	RxL21.flg22-RxL21.mock	4.5512e-13	1.37266	up_regulated RxL21.flg22-RxL21.mock	(Fh5) FORMIN HOMOLOGY 5. Encodes a protein with similarity to formins that is involved in cytokinesis. Loss of function mutations exhibit delayed cellularization during endosperm development.
AT5G54710	RxL21.flg22-RxL21.mock	2.48918e-17	2.7312	up_regulated RxL21.flg22-RxL21.mock	Ankyrin repeat family protein.
AT5G54720	RxL21.flg22-RxL21.mock	8.51352e-17	2.63987	up_regulated RxL21.flg22-RxL21.mock	Ankyrin repeat family protein.
AT5G54780	RxL21.flg22-RxL21.mock	1.47468e-09	1.34407	up_regulated RxL21.flg22-RxL21.mock	Putative transcription factors interacting with the gene product of VHA-B1 (vacuolar ATPase subunit B1; as shown through yeast two-hybrid assay).
AT5G54810	RxL21.flg22-RxL21.mock	6.69309e-17	3.10145	up_regulated RxL21.flg22-RxL21.mock	TRYPTOPHAN SYNTHASE BETA-SUBUNIT 1 (TSB1);TRYPTOPHAN BIOSYNTHESIS B (TRPB);TRYPTOPHAN BIOSYNTHESIS 2 (TRP2). A.thaliana tryptophan synthase beta subunit (trpB)
AT5G54840	RxL21.flg22-RxL21.mock	9.11158e-12	1.60337	up_regulated RxL21.flg22-RxL21.mock	(SGP1). Octicosapeptide/Phox/Bem1p family protein.
AT5G54850	RxL21.flg22-RxL21.mock	5.98507e-09	1.3059	up_regulated RxL21.flg22-RxL21.mock	caldesmon-like protein.
AT5G54860	RxL21.flg22-RxL21.mock	7.34333e-17	2.09491	up_regulated RxL21.flg22-RxL21.mock	Major facilitator superfamily protein.
AT5G55040	RxL21.flg22-RxL21.mock	1.0012e-09	1.01353	up_regulated RxL21.flg22-RxL21.mock	DNA-binding bromodomain-containing protein.
AT5G55050	RxL21.flg22-RxL21.mock	1.24997e-06	1.05991	up_regulated RxL21.flg22-RxL21.mock	GDSL-motif esterase/acyltransferase/lipase. Enzyme group with broad substrate specificity that may catalyze acyltransfer or hydrolase reactions with lipid and non-lipid substrates.
AT5G55090	RxL21.flg22-RxL21.mock	8.10531e-16	3.84887	up_regulated RxL21.flg22-RxL21.mock	MITOGEN-ACTIVATED PROTEIN KINASE KINASE KINASE 15 (MAPKKK15). Member of MEKK subfamily
AT5G55120	RxL21.flg22-RxL21.mock	4.99732e-15	2.39808	up_regulated RxL21.flg22-RxL21.mock	VITAMIN C DEFECTIVE 5 (VTC5). Encodes a GDP-L-galactose phosphorylase, with similar biochemical properties as VTC2.
AT5G55150	RxL21.flg22-RxL21.mock	8.96132e-05	1.85439	up_regulated RxL21.flg22-RxL21.mock	FBOX/DUF295-RELATED 2 (ATFDR2). serine carboxypeptidase-like 1.
AT5G55460	RxL21.flg22-RxL21.mock	8.07482e-06	1.69603	up_regulated RxL21.flg22-RxL21.mock	(ATLTP4.5). Encodes a putative RING-H2 zinc finger protein ATL6 (ATL6). The mRNA is cell-to-cell mobile.
AT5G55560	RxL21.flg22-RxL21.mock	1.40933e-09	1.638	up_regulated RxL21.flg22-RxL21.mock	member of MEKK subfamily
AT5G55930	RxL21.flg22-RxL21.mock	6.43918e-14	2.25313	up_regulated RxL21.flg22-RxL21.mock	OLIGOPEPTIDE TRANSPORTER 1 (OPT1).
AT5G56960	RxL21.flg22-RxL21.mock	8.96974e-13	6.23902	up_regulated RxL21.flg22-RxL21.mock	basic helix-loop-helix (bHLH) DNA-binding family protein.
AT5G56980	RxL21.flg22-RxL21.mock	8.44494e-09	1.15104	up_regulated RxL21.flg22-RxL21.mock	hypothetical protein.
AT5G56985	RxL21.flg22-RxL21.mock	0.000407778	1.25466	up_regulated RxL21.flg22-RxL21.mock	Encodes a putative dolichol kinase that is localized to the endoplasmic reticulum and involved in pollen tube reception in the female gametophyte.
AT5G57010	RxL21.flg22-RxL21.mock	3.34393e-13	3.09864	up_regulated RxL21.flg22-RxL21.mock	calmodulin-binding family protein.
AT5G57035	RxL21.flg22-RxL21.mock	5.29203e-13	1.54552	up_regulated RxL21.flg22-RxL21.mock	U-box domain-containing protein kinase family protein.
AT5G57050	RxL21.flg22-RxL21.mock	2.85926e-09	1.54356	up_regulated RxL21.flg22-RxL21.mock	ABA INSENSITIVE 2 (ABI2). hypothetical protein.
AT5G57060	RxL21.flg22-RxL21.mock	9.08339e-12	1.5295	up_regulated RxL21.flg22-RxL21.mock	putative cytochrome P450
AT5G57123	RxL21.flg22-RxL21.mock	1.39436e-08	2.16075	up_regulated RxL21.flg22-RxL21.mock	Protein kinase superfamily protein.
AT5G57190	RxL21.flg22-RxL21.mock	1.7907e-15	3.66384	up_regulated RxL21.flg22-RxL21.mock	PHOSPHATIDYLSERINE DECARBOXYLASE 2 (PSD2). Encodes the minor form of the two non-mitochondrail phosphatidylserine decarboxylase. The gene expression level is very low. Located at the tonoplast.
AT5G57220	RxL21.flg22-RxL21.mock	2.97289e-18	4.85366	up_regulated RxL21.flg22-RxL21.mock	CYTOCHROME P450, FAMILY 81, SUBFAMILY F, POLYPEPTIDE 2 (CYP81F2). Member of CYP81F, involved in glucosinolate metabolism. Mutants had impaired resistance to fungi.
AT5G57480	RxL21.flg22-RxL21.mock	1.24892e-12	1.67185	up_regulated RxL21.flg22-RxL21.mock	P-loop containing nucleoside triphosphate hydrolases superfamily protein.
AT5G57500	RxL21.flg22-RxL21.mock	7.96935e-07	1.39531	up_regulated RxL21.flg22-RxL21.mock	Peroxidase superfamily protein.
AT5G57510	RxL21.flg22-RxL21.mock	9.0316e-10	3.16068	up_regulated RxL21.flg22-RxL21.mock	Encodes gene that is induced in response to desiccation; mRNA expression is seen 10 and 24 hrs after start of desiccation treatment.
AT5G57580	RxL21.flg22-RxL21.mock	2.40893e-14	1.01134	up_regulated RxL21.flg22-RxL21.mock	Calmodulin-binding protein.
AT5G57910	RxL21.flg22-RxL21.mock	1.05464e-13	1.44657	up_regulated RxL21.flg22-RxL21.mock	ribosomal RNA small subunit methyltransferase G.
AT5G58120	RxL21.flg22-RxL21.mock	1.05883e-08	1.23782	up_regulated RxL21.flg22-RxL21.mock	B-box type zinc finger protein with CCT domain-containing protein.
AT5G58350	RxL21.flg22-RxL21.mock	1.82881e-17	2.48801	up_regulated RxL21.flg22-RxL21.mock	WITH NO LYSINE (K) KINASE 4 (WNK4); (ZIK2). Encodes a member of the WNK family (9 members in all) of protein kinases, the structural design of which is clearly distinct from those of other known protein kinases, such as receptor-like kinases and mitogen-activated protein kinases. Its transcription is under the control of circadian rhythms.
AT5G58375	RxL21.flg22-RxL21.mock	3.82593e-10	1.12109	up_regulated RxL21.flg22-RxL21.mock	Methyltransferase-related protein.
AT5G58680	RxL21.flg22-RxL21.mock	1.5057e-06	1.22542	up_regulated RxL21.flg22-RxL21.mock	kinase with adenine nucleotide alpha hydrolases-like domain-containing protein.
AT5G58730	RxL21.flg22-RxL21.mock	3.34132e-11	1.14384	up_regulated RxL21.flg22-RxL21.mock	MYO-INOSITOL KINASE (MIK). Vascular cambium-localized sulfate transporter, mediates xylem-to-phloem transfer of phosphorus. 2 for its preferential distribution
AT5G58787	RxL21.flg22-RxL21.mock	5.94855e-09	1.01527	up_regulated RxL21.flg22-RxL21.mock	ABA INSENSITIVE RING PROTEIN 4 (ATAIRP4). molybdenum cofactor sulfurase-like protein.
AT5G58840	RxL21.flg22-RxL21.mock	3.0582e-08	1.79003	up_regulated RxL21.flg22-RxL21.mock	Encodes a flavonol synthase that catalyzes formation of flavonols from dihydroflavonols. Co-expressed with CHI and CHS (qRT-PCR).
AT5G58940	RxL21.flg22-RxL21.mock	5.25655e-12	1.3444	up_regulated RxL21.flg22-RxL21.mock	CALMODULIN-BINDING RECEPTOR-LIKE CYTOPLASMIC KINASE 1 (CRCK1). hypothetical protein.
AT5G59070	RxL21.flg22-RxL21.mock	9.51208e-08	1.29588	up_regulated RxL21.flg22-RxL21.mock	Encodes hydrophilic protein lacking Cys residues that is expressed in response to drought stress, light stress and treatment with plant-growth-promoting rhizobacteria (Paenibacillus polymyxa), possibly revealing a connection between responses to biotic and abiotic stress. Also identified as a CTC Interacting Domain (CID) protein in a yeast two hybrid screen using the PAB2 protein as bait. Contains PAM2 like domain which mediates interaction with PABC domain in PAB2.
AT5G59190	RxL21.flg22-RxL21.mock	0.000729583	1.11591	up_regulated RxL21.flg22-RxL21.mock	glycosyltransferase family protein (DUF23).
AT5G59220	RxL21.flg22-RxL21.mock	0.000132536	1.35308	up_regulated RxL21.flg22-RxL21.mock	HIGHLY ABA-INDUCED PP2C GENE 1 (HAI1). Nucleotide-diphospho-sugar transferases superfamily protein.
AT5G59260	RxL21.flg22-RxL21.mock	0.000235939	1.01876	up_regulated RxL21.flg22-RxL21.mock	L-TYPE LECTIN RECEPTOR KINASE II.1 (LECRK-II.1) Concanavalin A-like lectin protein kinase family protein.
AT5G59270	RxL21.flg22-RxL21.mock	2.28627e-05	1.42887	up_regulated RxL21.flg22-RxL21.mock	L-TYPE LECTIN RECEPTOR KINASE II.2 (LECRK-II.2) Concanavalin A-like lectin protein kinase family protein.
AT5G59420	RxL21.flg22-RxL21.mock	5.66859e-14	1.18242	up_regulated RxL21.flg22-RxL21.mock	OSBP(OXYSTEROL BINDING PROTEIN)-RELATED PROTEIN 3C (ORP3C). OSBP(oxysterol binding protein)-related protein 3C.
AT5G59510	RxL21.flg22-RxL21.mock	2.27704e-07	1.57232	up_regulated RxL21.flg22-RxL21.mock	ROTUNDIFOLIA LIKE 5 (RTFL5). Encodes an ABA- and drought-induced RING-DUF1117 gene whose mutation results in hyposensitive phenotypes toward ABA in terms of germination rate and stomatal closure and markedly reduced tolerance to drought stress relative to wild-type plants.
AT5G59530	RxL21.flg22-RxL21.mock	1.34802e-11	1.98211	up_regulated RxL21.flg22-RxL21.mock	2-oxoglutarate (2OG) and Fe(II)-dependent oxygenase superfamily protein.
AT5G59540	RxL21.flg22-RxL21.mock	9.86119e-11	1.33218	up_regulated RxL21.flg22-RxL21.mock	receptor like protein 19.
AT5G59550	RxL21.flg22-RxL21.mock	2.96171e-09	1.18166	up_regulated RxL21.flg22-RxL21.mock	RING AND DOMAIN OF UNKNOWN FUNCTION 1117 2 (RDUF2). ubiquitin hydrolase.
AT5G59570	RxL21.flg22-RxL21.mock	4.40215e-08	1.18708	up_regulated RxL21.flg22-RxL21.mock	BROTHER OF LUX ARRHYTHMO (BOA). stress response NST1-like protein.
AT5G59680	RxL21.flg22-RxL21.mock	3.08474e-14	2.15897	up_regulated RxL21.flg22-RxL21.mock	Leucine-rich repeat protein kinase family protein.
AT5G59700	RxL21.flg22-RxL21.mock	2.36423e-09	1.18754	up_regulated RxL21.flg22-RxL21.mock	Translocon-associated protein (TRAP), alpha subunit.
AT5G59730	RxL21.flg22-RxL21.mock	3.73214e-14	1.49492	up_regulated RxL21.flg22-RxL21.mock	EXOCYST SUBUNIT EXO70 FAMILY PROTEIN H7 (EXO70H7). A member of EXO70 gene family, putative exocyst subunits, conserved in land plants.
AT5G59732	RxL21.flg22-RxL21.mock	0.000919342	1.25099	up_regulated RxL21.flg22-RxL21.mock	member of Cyclic nucleotide gated channel family, downstream component of the signaling pathways leading to HR resistance. mutant plants exhibit gene-for-gene disease resistance against avirulent Pseudomonas syringae despite the near-complete absence of the hypersensitive response (HR). Salicylic acid accumulation in dnd2 mutants is completely PAD4-independent.
AT5G59790	RxL21.flg22-RxL21.mock	5.34976e-15	2.02723	up_regulated RxL21.flg22-RxL21.mock	SOSEKI5 (SOK5). SOK5 is a DUF966 domain containing protein expressed in early embryos.
AT5G59820	RxL21.flg22-RxL21.mock	5.45757e-10	2.55914	up_regulated RxL21.flg22-RxL21.mock	RESPONSIVE TO HIGH LIGHT 41 (RHL41). Heavy metal transport/detoxification superfamily protein.
AT5G60270	RxL21.flg22-RxL21.mock	1.38458e-15	1.49519	up_regulated RxL21.flg22-RxL21.mock	L-TYPE LECTIN RECEPTOR KINASE I.7 (LECRK-I.7). Concanavalin A-like lectin protein kinase family protein.
AT5G60280	RxL21.flg22-RxL21.mock	4.96482e-11	1.23123	up_regulated RxL21.flg22-RxL21.mock	L-TYPE LECTIN RECEPTOR KINASE I.8 (LECRK-I.8). Encodes a plastid-localized arogenate dehydratase involved in phenylalanine biosynthesis. Not less than six genes encoding ADT were identi&#64257;ed in the Arabidopsis genome: ADT1 [At1g11790]; ADT2 [At3g07630]; ADT3 [At2g27820]; ADT4 [At3g44720]; ADT5 [At5g22630]; and ADT6 [At1g08250]. The mRNA is cell-to-cell mobile.
AT5G60310	RxL21.flg22-RxL21.mock	0.00012954	1.14856	up_regulated RxL21.flg22-RxL21.mock	L-TYPE LECTIN RECEPTOR KINASE I.10 (LECRK-I.10). MIZU-KUSSEI-like protein (Protein of unknown function, DUF617).
AT5G60630	RxL21.flg22-RxL21.mock	6.82952e-10	2.30974	up_regulated RxL21.flg22-RxL21.mock	Nucleotide-diphospho-sugar transferase family protein.
AT5G60760	RxL21.flg22-RxL21.mock	2.2734e-11	2.15925	up_regulated RxL21.flg22-RxL21.mock	P-loop containing nucleoside triphosphate hydrolases superfamily protein.
AT5G60900	RxL21.flg22-RxL21.mock	2.0575e-08	1.96672	up_regulated RxL21.flg22-RxL21.mock	RECEPTOR-LIKE PROTEIN KINASE 1 (RLK1).
AT5G61010	RxL21.flg22-RxL21.mock	7.02895e-15	1.78954	up_regulated RxL21.flg22-RxL21.mock	EXOCYST SUBUNIT EXO70 FAMILY PROTEIN E2 (EXO70E2). A member of EXO70 gene family, putative exocyst subunits, conserved in land plants.
AT5G61160	RxL21.flg22-RxL21.mock	3.47966e-14	3.19154	up_regulated RxL21.flg22-RxL21.mock	ANTHOCYANIN 5-AROMATIC ACYLTRANSFERASE 1 (AACT1);P-COUMAROYL-COA:AGMATINE N4-P-COUMAROYL TRANSFERASE (ACT).
AT5G61210	RxL21.flg22-RxL21.mock	1.73341e-16	1.80766	up_regulated RxL21.flg22-RxL21.mock	SOLUBLE N-ETHYLMALEIMIDE-SENSITIVE FACTOR ADAPTOR PROTEIN 33 (SNAP33); (SNP33). Membrane localized t-SNARE SNAP25 homologue, probably involved in cytokinesis and cell plate formation
AT5G61490	RxL21.flg22-RxL21.mock	2.49565e-05	1.39141	up_regulated RxL21.flg22-RxL21.mock	encodes an isoform of 4-coumarate:CoA ligase (4CL), which is involved in the last step of the general phenylpropanoid pathway. The catalytic efficiency was in the following (descending) order: p-coumaric acid, caffeic acid, ferulic acid, 5-OH-ferulic acid and cinnamic acid. At4CL2 was unable to use sinapic acid as substrate.
AT5G61530	RxL21.flg22-RxL21.mock	3.34651e-14	1.25055	up_regulated RxL21.flg22-RxL21.mock	small G protein family protein / RhoGAP family protein.
AT5G61560	RxL21.flg22-RxL21.mock	1.58605e-14	2.77914	up_regulated RxL21.flg22-RxL21.mock	U-box domain-containing protein kinase family protein.
AT5G61890	RxL21.flg22-RxL21.mock	2.20579e-12	3.68256	up_regulated RxL21.flg22-RxL21.mock	ERF114. Encodes a member of the ERF (ethylene response factor) subfamily B-4 of ERF/AP2 transcription factor family.
AT5G61910	RxL21.flg22-RxL21.mock	2.46322e-11	1.10186	up_regulated RxL21.flg22-RxL21.mock	DCD (Development and Cell Death) domain protein.
AT5G62020	RxL21.flg22-RxL21.mock	1.63994e-10	1.39763	up_regulated RxL21.flg22-RxL21.mock	HEAT SHOCK TRANSCRIPTION FACTOR B2A (HSFB2A).
AT5G62070	RxL21.flg22-RxL21.mock	4.2707e-10	1.21586	up_regulated RxL21.flg22-RxL21.mock	IQ-DOMAIN 23 (IQD23). The protein encoded by this gene was identified as a part of pollen proteome by mass spec analysis. It has weak homology to LEA (late embryo abundant) proteins. Encodes protein phosphatase 2A (PP2A) B'gamma subunit. Targeted to nucleus and cytosol.
AT5G62150	RxL21.flg22-RxL21.mock	9.86072e-11	3.65378	up_regulated RxL21.flg22-RxL21.mock	Encodes TAC1 (Tiller Angle Control 1). Influences axillary branch growth angle. Inflorescence stems of TAC1 mutants are vertically oriented and have axillary shoots with narrow branch angles.
AT5G62460	RxL21.flg22-RxL21.mock	1.59838e-11	1.08442	up_regulated RxL21.flg22-RxL21.mock	(RZFP). Encodes a gene similar to cellulose synthase. Mutants exhibit shorter root hairs under phosphate-deficient conditions.
AT5G62470	RxL21.flg22-RxL21.mock	1.83497e-10	1.1258	up_regulated RxL21.flg22-RxL21.mock	MYB DOMAIN PROTEIN 96 (MYB96). hypothetical protein.
AT5G62480	RxL21.flg22-RxL21.mock	3.98142e-11	1.28961	up_regulated RxL21.flg22-RxL21.mock	GLUTATHIONE S-TRANSFERASE TAU 9 (GSTU9). Encodes 1-aminocyclopropane-1-carboxylate oxidase
AT5G62630	RxL21.flg22-RxL21.mock	2.05425e-14	1.37506	up_regulated RxL21.flg22-RxL21.mock	HIPL2 PROTEIN PRECURSOR (HIPL2).
AT5G62865	RxL21.flg22-RxL21.mock	5.6371e-08	1.26911	up_regulated RxL21.flg22-RxL21.mock	Encodes a chloroplast-localized protein that modulates cytoplasmic Ca2+ concentration and is crucial for proper stomatal regulation in response to elevations of external Ca2+. Phosphorylation of this protein is dependent on calcium.
AT5G63130	RxL21.flg22-RxL21.mock	1.62224e-11	2.3763	up_regulated RxL21.flg22-RxL21.mock	MATE efflux family protein.
AT5G63490	RxL21.flg22-RxL21.mock	3.7067e-14	1.5859	up_regulated RxL21.flg22-RxL21.mock	CBS / octicosapeptide/Phox/Bemp1 (PB1) domains-containing protein.
AT5G63770	RxL21.flg22-RxL21.mock	2.09671e-14	1.12979	up_regulated RxL21.flg22-RxL21.mock	DIACYLGLYCEROL KINASE 2 (DGK2). A member of the diacylglycerol kinase gene family. Encodes a functional diacylglycerol kinase. Involved in root elongation and plant development. Gene expression is induced by wounding or cold.
AT5G63790	RxL21.flg22-RxL21.mock	3.23071e-14	2.16466	up_regulated RxL21.flg22-RxL21.mock	NAC DOMAIN CONTAINING PROTEIN 102 (NAC102). Encodes a member of the NAC family of transcription factors. ANAC102 appears to have a role in mediating response to low oxygen stress (hypoxia) in germinating seedlings. Its expression can be induced by beta-cyclocitral, an oxidized by-product of beta-carotene generated in the chloroplasts, mediates a protective retrograde response that lowers the levels of toxic peroxides and carbonyls, limiting damage to intracellular components.
AT5G63880	RxL21.flg22-RxL21.mock	1.7447e-10	1.13142	up_regulated RxL21.flg22-RxL21.mock	(VPS20.1). hypothetical protein.
AT5G64000	RxL21.flg22-RxL21.mock	5.9482e-13	2.3834	up_regulated RxL21.flg22-RxL21.mock	(SAL2); 3'(2'),5'-bisphosphate nucleotidase
AT5G64100	RxL21.flg22-RxL21.mock	6.44096e-07	1.21764	up_regulated RxL21.flg22-RxL21.mock	DCD (Development and Cell Death) domain protein.
AT5G64110	RxL21.flg22-RxL21.mock	3.05217e-11	1.41611	up_regulated RxL21.flg22-RxL21.mock	Tetratricopeptide repeat (TPR)-like superfamily protein.
AT5G64120	RxL21.flg22-RxL21.mock	3.26772e-17	3.34756	up_regulated RxL21.flg22-RxL21.mock	PEROXIDASE 71 (PRX71). Encodes a cell wall bound peroxidase that is induced by hypo-osmolarity and is involved in the lignification of cell walls.
AT5G64240	RxL21.flg22-RxL21.mock	1.18487e-10	1.03317	up_regulated RxL21.flg22-RxL21.mock	METACASPASE 3 (MC3). Encodes a cysteine-rich receptor-like protein kinase.
AT5G64250	RxL21.flg22-RxL21.mock	1.01467e-12	1.55204	up_regulated RxL21.flg22-RxL21.mock	Aldolase-type TIM barrel family protein.
AT5G64260	RxL21.flg22-RxL21.mock	1.56721e-14	1.81179	up_regulated RxL21.flg22-RxL21.mock	EXORDIUM LIKE 2 (EXL2).
AT5G64300	RxL21.flg22-RxL21.mock	5.08782e-13	1.23035	up_regulated RxL21.flg22-RxL21.mock	GTP CYCLOHYDROLASE II (GCH); RED FLUORESCENT IN DARKNESS 1 (RFD1); RIBOFLAVIN A1 (RIBA1). Encodes GTP cyclohydrolase II that can functionally complement E. coli mutant deficient in this gene. It also has 3,4-dihydroxy-2-butanone-4-phosphate synthase activity which makes it a bifunctional enzyme involved in the formation of the pyrimidine and of the carbohydrate from GTP and ribulose-5-phosphate, respectively
AT5G64510	RxL21.flg22-RxL21.mock	2.46745e-16	2.42277	up_regulated RxL21.flg22-RxL21.mock	TUNICAMYCIN INDUCED 1 (TIN1). A plant-speci_x001E_c ER stress-inducible protein. TIN1 mutation affects pollen surface morphology.
AT5G64660	RxL21.flg22-RxL21.mock	1.57974e-14	2.54989	up_regulated RxL21.flg22-RxL21.mock	CYS, MET, PRO, AND GLY PROTEIN 2 (CMPG2).
AT5G64750	RxL21.flg22-RxL21.mock	8.86385e-17	4.29668	up_regulated RxL21.flg22-RxL21.mock	ABA REPRESSOR1 (ABR1). Encodes a putative transcription factor containing an AP2 domain. Is a member of the ERF (ethylene response factor) subfamily B-4 of ERF/AP2 transcription factor family. Expressed in response to ABA, osmotic stress, sugar stress and drought. Mutants are hypersensitive to these stresses. May be involved in regulation of ABA mediated stress response.
AT5G64790	RxL21.flg22-RxL21.mock	2.5731e-06	3.61644	up_regulated RxL21.flg22-RxL21.mock	O-Glycosyl hydrolases family 17 protein.
AT5G64810	RxL21.flg22-RxL21.mock	3.45716e-06	1.90851	up_regulated RxL21.flg22-RxL21.mock	WRKY DNA-BINDING PROTEIN 51 (WRKY51). alpha/beta-Hydrolases superfamily protein.
AT5G64890	RxL21.flg22-RxL21.mock	1.789e-14	4.23083	up_regulated RxL21.flg22-RxL21.mock	PEPTIDE 2 (PEP2) elicitor peptide 2 precursor.
AT5G64900	RxL21.flg22-RxL21.mock	4.51699e-08	1.37815	up_regulated RxL21.flg22-RxL21.mock	PRECURSOR OF PEPTIDE 1 (PROPEP1). disease resistance protein (TIR-NBS-LRR class) family.
AT5G64905	RxL21.flg22-RxL21.mock	8.40672e-15	5.20825	up_regulated RxL21.flg22-RxL21.mock	ELICITOR PEPTIDE 3 PRECURSOR (PROPEP3).
AT5G64990	RxL21.flg22-RxL21.mock	2.65806e-06	1.30187	up_regulated RxL21.flg22-RxL21.mock	RAB GTPASE HOMOLOG H1A (RABH1a). Encodes a putative RING-H2 finger protein RHA3b.
AT5G65140	RxL21.flg22-RxL21.mock	8.58373e-09	1.44282	up_regulated RxL21.flg22-RxL21.mock	TREHALOSE-6-PHOSPHATE PHOSPHATASE J (TPPJ).
AT5G65200	RxL21.flg22-RxL21.mock	1.66663e-10	1.01235	up_regulated RxL21.flg22-RxL21.mock	PLANT U-BOX 38 (PUB38). Yippee family putative zinc-binding protein.
AT5G65240	RxL21.flg22-RxL21.mock	3.54937e-08	1.27236	up_regulated RxL21.flg22-RxL21.mock	hypothetical protein (DUF1644).
AT5G65300	RxL21.flg22-RxL21.mock	3.19269e-08	1.70016	up_regulated RxL21.flg22-RxL21.mock	coiled-coil protein.
AT5G65600	RxL21.flg22-RxL21.mock	3.11152e-16	4.4224	up_regulated RxL21.flg22-RxL21.mock	L-TYPE LECTIN RECEPTOR KINASE IX.2 (LECRK-IX.2) Concanavalin A-like lectin protein kinase family protein.
AT5G65609	RxL21.flg22-RxL21.mock	3.47318e-06	1.63975	up_regulated RxL21.flg22-RxL21.mock	hypothetical protein.
AT5G65690	RxL21.flg22-RxL21.mock	2.7007e-12	2.47072	up_regulated RxL21.flg22-RxL21.mock	PHOSPHOENOLPYRUVATE CARBOXYKINASE 2 (PCK2). Encodes a putative phosphoenolpyruvate carboxykinase (ATP-dependent).
AT5G65925	RxL21.flg22-RxL21.mock	1.63761e-07	1.50109	up_regulated RxL21.flg22-RxL21.mock	Protein kinase superfamily protein.
AT5G66020	RxL21.flg22-RxL21.mock	7.38942e-11	6.41566	up_regulated RxL21.flg22-RxL21.mock	SUPPRESSOR OF ACTIN 1B (ATSAC1B).
AT5G66070	RxL21.flg22-RxL21.mock	1.48968e-11	1.64426	up_regulated RxL21.flg22-RxL21.mock	ABA-RELATED RING-TYPE E3 LIGASE (ATARRE). UDP-Glycosyltransferase superfamily protein.
AT5G66480	RxL21.flg22-RxL21.mock	1.39378e-10	1.12856	up_regulated RxL21.flg22-RxL21.mock	Encodes a protein that is predicted to act as a phosphatidylinositol-3P 5-kinase, but, because it lacks a FYVE domain, it is unlikely to be efficiently targeted to membranes containing the porposed phosphatidylinositol-3P substrate. Therefore, its molecular function remains unknown. The mRNA is cell-to-cell mobile.
AT5G66600	RxL21.flg22-RxL21.mock	3.44096e-09	1.16242	up_regulated RxL21.flg22-RxL21.mock	hypothetical protein.
AT5G66620	RxL21.flg22-RxL21.mock	2.88783e-11	1.80781	up_regulated RxL21.flg22-RxL21.mock	DA1-RELATED PROTEIN 6 (DAR6). Putative eukaryotic LigT.
AT5G66630	RxL21.flg22-RxL21.mock	5.50779e-08	1.0652	up_regulated RxL21.flg22-RxL21.mock	DA1-RELATED PROTEIN 5 (DAR5).
AT5G66640	RxL21.flg22-RxL21.mock	2.87484e-10	3.10774	up_regulated RxL21.flg22-RxL21.mock	DA1-RELATED PROTEIN 3 (DAR3). hypothetical protein.
AT5G66650	RxL21.flg22-RxL21.mock	4.44043e-10	1.14523	up_regulated RxL21.flg22-RxL21.mock	CHLOROPLAST-LOCALIZED MITOCHONDRIAL CALCIUM UNIPORTER (CMCU). A20/AN1-like zinc finger family protein.
AT5G66675	RxL21.flg22-RxL21.mock	1.269e-13	1.09032	up_regulated RxL21.flg22-RxL21.mock	transmembrane protein, putative (DUF677).
AT5G66790	RxL21.flg22-RxL21.mock	2.40262e-14	2.30005	up_regulated RxL21.flg22-RxL21.mock	Protein kinase superfamily protein.
AT5G66850	RxL21.flg22-RxL21.mock	3.71242e-14	1.43469	up_regulated RxL21.flg22-RxL21.mock	MITOGEN-ACTIVATED PROTEIN KINASE KINASE KINASE 5 (MAPKKK5). Encodes a member of the MEKK subfamily that functions redundantly with MAPKKK3 to activate MPK3/6 downstream of multiple pattern recognition receptors and confer resistance to both bacterial and fungal pathogens.
AT5G67080	RxL21.flg22-RxL21.mock	1.67502e-11	3.10853	up_regulated RxL21.flg22-RxL21.mock	MITOGEN-ACTIVATED PROTEIN KINASE KINASE KINASE 19 (MAPKKK19).
AT5G67310	RxL21.flg22-RxL21.mock	1.4051e-10	3.65543	up_regulated RxL21.flg22-RxL21.mock	CYTOCHROME P450, FAMILY 81, SUBFAMILY G, POLYPEPTIDE 1 (CYP81G1). Encodes one of the mitochondrial dicarboxylate carriers (DIC): DIC1 (AT2G22500), DIC2 (AT4G24570), DIC3 (AT5G09470).
AT5G67340	RxL21.flg22-RxL21.mock	1.16754e-17	3.10484	up_regulated RxL21.flg22-RxL21.mock	(PUB2). ARM repeat superfamily protein.
AT5G67350	RxL21.flg22-RxL21.mock	1.24942e-11	2.03384	up_regulated RxL21.flg22-RxL21.mock	Encodes a transcription factor. Like other TGAla-related factors, TGA3 has a highly conserved bZIP region and exhibits similar DNA-binding properties.
AT5G67450	RxL21.flg22-RxL21.mock	9.15131e-15	2.75554	up_regulated RxL21.flg22-RxL21.mock	ZINC-FINGER PROTEIN 1 (ZF1). Encodes zinc-finger protein. The protein is localized to the nucleus and acts as a transcriptional repressor.
AT5G67640	RxL21.flg22-RxL21.mock	1.34581e-09	1.12894	up_regulated RxL21.flg22-RxL21.mock	hypothetical protein.
ATMG00510	RxL21.flg22-RxL21.mock	0.00699734	1.04742	up_regulated RxL21.flg22-RxL21.mock	NADH DEHYDROGENASE SUBUNIT 7 (NAD7).
AT1G01480	RxL21.flg22-RxL21ΔEAR.flg22	3.16732e-05	-1.10825	down_regulated RxL21.flg22-RxL21ΔEAR.flg22	AT-ACC2. A member of the 1-aminocyclopropane-1-carboxylate (ACC) synthase (S-adenosyl-L-methionine methylthioadenosine-lyase, EC 4.4.1.14) gene family.
AT1G01680	RxL21.flg22-RxL21ΔEAR.flg22	0.00194989	-1.24455	down_regulated RxL21.flg22-RxL21ΔEAR.flg22	PLANT U-BOX 54 (PUB54). Plant U-box 54+G6
AT1G07550	RxL21.flg22-RxL21ΔEAR.flg22	0.000768981	-2.33779	down_regulated RxL21.flg22-RxL21ΔEAR.flg22	Leucine-rich repeat protein kinase family protein.
AT1G07680	RxL21.flg22-RxL21ΔEAR.flg22	0.0015284	-1.83574	down_regulated RxL21.flg22-RxL21ΔEAR.flg22	transmembrane protein.
AT1G08090	RxL21.flg22-RxL21ΔEAR.flg22	0.000805078	-1.56628	down_regulated RxL21.flg22-RxL21ΔEAR.flg22	NITRATE TRANSPORTER 2:1 (ATNRT2:1). High-affinity nitrate transporter.
AT1G10370	RxL21.flg22-RxL21ΔEAR.flg22	0.000169707	-1.13694	down_regulated RxL21.flg22-RxL21ΔEAR.flg22	GLUTATHIONE S-TRANSFERASE 30 (GST30)Encodes GSTU17 (Glutathione S-Transferase U17). Functions as a negative component of stress-mediated signal transduction pathways in drought and salt stress responses.
AT1G13470	RxL21.flg22-RxL21ΔEAR.flg22	0.00202747	-1.8006	down_regulated RxL21.flg22-RxL21ΔEAR.flg22	hypothetical protein (DUF1262).
AT1G21525	RxL21.flg22-RxL21ΔEAR.flg22	0.0211173	-1.89228	down_regulated RxL21.flg22-RxL21ΔEAR.flg22	Possibly not a pseudogene based on evidence for transcription (RNA-seq) and translation (Ribo-seq) described in PMID:27791167 .
AT1G25240	RxL21.flg22-RxL21ΔEAR.flg22	0.0207501	-2.30529	down_regulated RxL21.flg22-RxL21ΔEAR.flg22	(PICALM9A). ENTH/VHS/GAT family protein.
AT1G30780	RxL21.flg22-RxL21ΔEAR.flg22	0.00013734	-1.5966	down_regulated RxL21.flg22-RxL21ΔEAR.flg22	F-box associated ubiquitination effector family protein.
AT1G33960	RxL21.flg22-RxL21ΔEAR.flg22	0.00831068	-1.06687	down_regulated RxL21.flg22-RxL21ΔEAR.flg22	AVRRPT2-INDUCED GENE 1 (AIG1). Identified as a gene that is induced by avirulence gene avrRpt2 and RPS2 after infection with Pseudomonas syringae pv maculicola strain ES4326 carrying avrRpt2
AT1G45616	RxL21.flg22-RxL21ΔEAR.flg22	0.0186916	-1.41619	down_regulated RxL21.flg22-RxL21ΔEAR.flg22	RECEPTOR LIKE PROTEIN 6 (RLP6).
AT1G50930	RxL21.flg22-RxL21ΔEAR.flg22	0.0221206	-1.4232	down_regulated RxL21.flg22-RxL21ΔEAR.flg22	VASCULAR-RELATED UNKNOWN PROTEIN 2 (VUP2). Serine/Threonine-kinase.
AT1G55230	RxL21.flg22-RxL21ΔEAR.flg22	0.00216314	-1.05506	down_regulated RxL21.flg22-RxL21ΔEAR.flg22	proteinase inhibitor I4, serpin (DUF716).
AT1G56060	RxL21.flg22-RxL21ΔEAR.flg22	0.00206825	-1.06448	down_regulated RxL21.flg22-RxL21ΔEAR.flg22	CYSTEINE-RICH TRANSMEMBRANE MODULE 3 (ATHCYSTM3). CYSTM3 is a mitochondrial protein that is induced by salt stress and is a negative regulator of salt stress.
AT1G65481	RxL21.flg22-RxL21ΔEAR.flg22	2.66458e-06	-1.86679	down_regulated RxL21.flg22-RxL21ΔEAR.flg22	transmembrane protein.
AT1G70130	RxL21.flg22-RxL21ΔEAR.flg22	0.0152387	-1.13592	down_regulated RxL21.flg22-RxL21ΔEAR.flg22	L-TYPE LECTIN RECEPTOR KINASE V.2 (LECRK-V.2). Concanavalin A-like lectin protein kinase family protein.
AT1G70800	RxL21.flg22-RxL21ΔEAR.flg22	0.000182476	-1.11318	down_regulated RxL21.flg22-RxL21ΔEAR.flg22	C2-DOMAIN ABA-RELATED6 (CAR6). Encodes a novel NPH3/phototropin binding factor with a calcium binding domain.
AT1G74710	RxL21.flg22-RxL21ΔEAR.flg22	4.23999e-07	-1.2198	down_regulated RxL21.flg22-RxL21ΔEAR.flg22	ENHANCED DISEASE SUSCEPTIBILITY TO ERYSIPHE ORONTII 16 (EDS16). Encodes a protein with isochorismate synthase activity. Mutants fail to accumulate salicylic acid.
AT2G04495	RxL21.flg22-RxL21ΔEAR.flg22	1.45691e-05	-1.40552	down_regulated RxL21.flg22-RxL21ΔEAR.flg22	transmembrane protein.
AT2G04515	RxL21.flg22-RxL21ΔEAR.flg22	0.00974902	-1.069	down_regulated RxL21.flg22-RxL21ΔEAR.flg22	transmembrane protein.
AT2G07213	RxL21.flg22-RxL21ΔEAR.flg22	0.00986131	-1.70413	down_regulated RxL21.flg22-RxL21ΔEAR.flg22	Natural antisense transcript overlaps with AT2G07215.
AT2G20520	RxL21.flg22-RxL21ΔEAR.flg22	0.00447988	-1.88992	down_regulated RxL21.flg22-RxL21ΔEAR.flg22	FASCICLIN-LIKE ARABINOGALACTAN 6 (FLA6)fasciclin-like arabinogalactan-protein 6 (Fla6). Possibly involved in embryogenesis and seed development.
AT2G25090	RxL21.flg22-RxL21ΔEAR.flg22	0.0102981	-1.06193	down_regulated RxL21.flg22-RxL21ΔEAR.flg22	CBL-INTERACTING PROTEIN KINASE 16 (CIPK16). Encodes a member of the SNF1-related kinase (SnRK) gene family (SnRK3.18), which has also been reported as a member of the CBL-interacting protein kinases (CIPK16) and is involved in salinity tolerance.
AT2G25440	RxL21.flg22-RxL21ΔEAR.flg22	0.000578525	-1.39359	down_regulated RxL21.flg22-RxL21ΔEAR.flg22	RECEPTOR LIKE PROTEIN 20 (RLP20)
AT2G25820	RxL21.flg22-RxL21ΔEAR.flg22	0.0229892	-1.1981	down_regulated RxL21.flg22-RxL21ΔEAR.flg22	ETHYLENE AND SALT INDUCIBLE 2 (ESE2). Encodes a member of the DREB subfamily A-4 of ERF/AP2 transcription factor family.
AT2G31335	RxL21.flg22-RxL21ΔEAR.flg22	0.0152438	-1.26511	down_regulated RxL21.flg22-RxL21ΔEAR.flg22	hypothetical protein.
AT2G32660	RxL21.flg22-RxL21ΔEAR.flg22	2.32538e-05	-1.23771	down_regulated RxL21.flg22-RxL21ΔEAR.flg22	RECEPTOR LIKE PROTEIN 22 (RLP22)
AT2G32670	RxL21.flg22-RxL21ΔEAR.flg22	0.000323573	-1.04739	down_regulated RxL21.flg22-RxL21ΔEAR.flg22	VESICLE-ASSOCIATED MEMBRANE PROTEIN 725 (ATVAMP725). Member of Synaptobrevin -like protein family
AT2G33780	RxL21.flg22-RxL21ΔEAR.flg22	0.00128159	-1.49603	down_regulated RxL21.flg22-RxL21ΔEAR.flg22	MPK3/6-TARGETED VQP 2 (MVQ2)VQ motif-containing protein.
AT2G39710	RxL21.flg22-RxL21ΔEAR.flg22	0.000148234	-1.08932	down_regulated RxL21.flg22-RxL21ΔEAR.flg22	Encodes a Cysteine-rich peptide (CRP) family protein
AT2G40170	RxL21.flg22-RxL21ΔEAR.flg22	0.0149984	-1.39733	down_regulated RxL21.flg22-RxL21ΔEAR.flg22	EARLY METHIONINE-LABELLED 6 (EM6). Encodes a group 1 LEA gene that is activated by direct binding of ABI5 to its promoter and is involved in response to ABA.
AT2G41480	RxL21.flg22-RxL21ΔEAR.flg22	0.00227632	-1.12831	down_regulated RxL21.flg22-RxL21ΔEAR.flg22	(ATPRX25). Encodes a cationic cell-wall-bound peroxidase homolog that is involved in the lignification of cell walls.
AT2G46400	RxL21.flg22-RxL21ΔEAR.flg22	7.35136e-05	-1.25159	down_regulated RxL21.flg22-RxL21ΔEAR.flg22	WRKY DNA-BINDING PROTEIN 46 (WRKY46). Encodes a WRKY transcription factor that contributes to the feedforward inhibition of osmotic/salt stress-dependent LR inhibition via regulation of ABA signaling and auxin homeostasis.
AT2G48080	RxL21.flg22-RxL21ΔEAR.flg22	0.0219256	-1.06838	down_regulated RxL21.flg22-RxL21ΔEAR.flg22	ATALKBH10A (ALKBH10A)oxidoreductase, 2OG-Fe(II) oxygenase family protein.
AT3G07490	RxL21.flg22-RxL21ΔEAR.flg22	0.0395953	-1.22878	down_regulated RxL21.flg22-RxL21ΔEAR.flg22	ARF-GAP DOMAIN 11 (AGD11). A member of ARF GAP domain (AGD), A thaliana has 15 members, grouped into four classes.
AT3G09220	RxL21.flg22-RxL21ΔEAR.flg22	0.000400617	-1.51082	down_regulated RxL21.flg22-RxL21ΔEAR.flg22	LACCASE 7 (LAC7). Putative laccase, a member of laccase family of genes (17 members in Arabidopsis).
AT3G12700	RxL21.flg22-RxL21ΔEAR.flg22	4.93102e-06	-1.01303	down_regulated RxL21.flg22-RxL21ΔEAR.flg22	NANA (NANA). Encodes an aspartic protease has an important regulatory function in chloroplasts.
AT3G13433	RxL21.flg22-RxL21ΔEAR.flg22	0.0195602	-1.2713	down_regulated RxL21.flg22-RxL21ΔEAR.flg22	transmembrane protein.
AT3G28540	RxL21.flg22-RxL21ΔEAR.flg22	0.0456163	-1.02805	down_regulated RxL21.flg22-RxL21ΔEAR.flg22	P-loop containing nucleoside triphosphate hydrolases superfamily protein.
AT3G47480	RxL21.flg22-RxL21ΔEAR.flg22	1.86602e-06	-1.58843	down_regulated RxL21.flg22-RxL21ΔEAR.flg22	Y CALMODULIN-LIKE 47 (CML47) Calcium-binding EF-hand family protein.
AT3G50610	RxL21.flg22-RxL21ΔEAR.flg22	0.00723959	-1.95897	down_regulated RxL21.flg22-RxL21ΔEAR.flg22	DNA-directed RNA polymerase II subunit RPB1-like protein.
AT3G50770	RxL21.flg22-RxL21ΔEAR.flg22	2.01656e-05	-1.40127	down_regulated RxL21.flg22-RxL21ΔEAR.flg22	CALMODULIN-LIKE 41 (CML41). Calcium ion binding protein.
AT3G55700	RxL21.flg22-RxL21ΔEAR.flg22	0.000258969	-1.18897	down_regulated RxL21.flg22-RxL21ΔEAR.flg22	UDP-Glycosyltransferase superfamily protein.
AT3G55710	RxL21.flg22-RxL21ΔEAR.flg22	0.00947372	-1.76324	down_regulated RxL21.flg22-RxL21ΔEAR.flg22	UDP-Glycosyltransferase superfamily protein.
AT3G56891	RxL21.flg22-RxL21ΔEAR.flg22	0.02571	-1.24606	down_regulated RxL21.flg22-RxL21ΔEAR.flg22	Heavy metal transport/detoxification superfamily protein.
AT3G57260	RxL21.flg22-RxL21ΔEAR.flg22	0.0400462	-1.24141	down_regulated RxL21.flg22-RxL21ΔEAR.flg22	BETA-1,3-GLUCANASE 2 (BGL2)beta 1,3-glucanase
AT3G60280	RxL21.flg22-RxL21ΔEAR.flg22	0.0181439	-1.11254	down_regulated RxL21.flg22-RxL21ΔEAR.flg22	UCLACYANIN 3 (UCC3) Encodes blue copper-binding protein III.
AT4G00130	RxL21.flg22-RxL21ΔEAR.flg22	0.00124391	-2.57129	down_regulated RxL21.flg22-RxL21ΔEAR.flg22	DNA-binding storekeeper protein-related transcriptional regulator.
AT4G01080	RxL21.flg22-RxL21ΔEAR.flg22	0.0340704	-1.1662	down_regulated RxL21.flg22-RxL21ΔEAR.flg22	MANNAN O-ACETYLTRANSFERASE 4 (MOAT4). Encodes a member of the TBL (TRICHOME BIREFRINGENCE-LIKE) gene family containing a plant-specific DUF231 (domain of unknown function) domain.
AT4G01970	RxL21.flg22-RxL21ΔEAR.flg22	0.0124749	-1.11194	down_regulated RxL21.flg22-RxL21ΔEAR.flg22	STACHYOSE SYNTHASE (AtSTS)Encodes a a raffinose and high affinity stachyose synthase as well as a stachyose and Gol specific galactosylhydrolase enzyme activity
AT4G04510	RxL21.flg22-RxL21ΔEAR.flg22	0.000177437	-1.44659	down_regulated RxL21.flg22-RxL21ΔEAR.flg22	CYSTEINE-RICH RLK (RECEPTOR-LIKE PROTEIN KINASE) 38 (CRK38). Encodes a cysteine-rich receptor-like protein kinase.
AT4G12490	RxL21.flg22-RxL21ΔEAR.flg22	2.25539e-05	-1.38005	down_regulated RxL21.flg22-RxL21ΔEAR.flg22	(AZI3) Encodes a member of the AZI family of lipid transfer proteins. Contains a PRR domain that appears to be required for localization to the chloroplast.
AT4G12495	RxL21.flg22-RxL21ΔEAR.flg22	0.000469074	-1.24568	down_regulated RxL21.flg22-RxL21ΔEAR.flg22	transmembrane protein.
AT4G13420	RxL21.flg22-RxL21ΔEAR.flg22	0.000176455	-1.11334	down_regulated RxL21.flg22-RxL21ΔEAR.flg22	ARABIDOPSIS THALIANA HIGH AFFINITY K+ TRANSPORTER 5 (ATHAK5). Encodes a protein of the KUP/HAK/KT potassium channel class that is upregulated in the roots by K levels.
AT4G15210	RxL21.flg22-RxL21ΔEAR.flg22	0.00688404	-1.28844	down_regulated RxL21.flg22-RxL21ΔEAR.flg22	ARABIDOPSIS THALIANA BETA-AMYLASE (ATBETA-AMY) cytosolic beta-amylase expressed in rosette leaves and inducible by sugar.
AT4G15393	RxL21.flg22-RxL21ΔEAR.flg22	3.16732e-05	-1.74862	down_regulated RxL21.flg22-RxL21ΔEAR.flg22	CYTOCHROME P450, FAMILY 702, SUBFAMILY A, POLYPEPTIDE 5 (CYP702A5)
AT4G22680	RxL21.flg22-RxL21ΔEAR.flg22	0.000553074	-1.17347	down_regulated RxL21.flg22-RxL21ΔEAR.flg22	MYB DOMAIN PROTEIN 85 (AtMYB85)
AT4G22880	RxL21.flg22-RxL21ΔEAR.flg22	0.0203106	-1.44008	down_regulated RxL21.flg22-RxL21ΔEAR.flg22	LEUCOANTHOCYANIDIN DIOXYGENASE (LDOX)encodes leucoanthocyanidin dioxygenase, which is involved in proanthocyanin biosynthesis.
AT4G23210	RxL21.flg22-RxL21ΔEAR.flg22	5.60614e-05	-1.00928	down_regulated RxL21.flg22-RxL21ΔEAR.flg22	CYSTEINE-RICH RLK (RECEPTOR-LIKE PROTEIN KINASE) 13 (CRK13) Encodes a Cysteine-rich receptor-like kinase (CRK13). Overexpression of CRK13 leads to hypersensitive response cell death, and induces defense against pathogens by causing increased accumulation of salicylic acid.
AT4G23320	RxL21.flg22-RxL21ΔEAR.flg22	0.0111837	-1.04929	down_regulated RxL21.flg22-RxL21ΔEAR.flg22	CYSTEINE-RICH RLK (RECEPTOR-LIKE PROTEIN KINASE) 24 (CRK24) Encodes a cysteine-rich receptor-like protein kinase.
AT4G25810	RxL21.flg22-RxL21ΔEAR.flg22	0.000805078	-1.41085	down_regulated RxL21.flg22-RxL21ΔEAR.flg22	XYLOGLUCAN ENDOTRANSGLUCOSYLASE/HYDROLASE 23 (XTH23)xyloglucan endotransglycosylase-related protein (XTR6)
AT4G28850	RxL21.flg22-RxL21ΔEAR.flg22	0.00465093	-1.1023	down_regulated RxL21.flg22-RxL21ΔEAR.flg22	(ATXTH26) xyloglucan endotransglucosylase/hydrolase 26.
AT4G30430	RxL21.flg22-RxL21ΔEAR.flg22	0.00262208	-1.38709	down_regulated RxL21.flg22-RxL21ΔEAR.flg22	TETRASPANIN9 (TET9) Member of TETRASPANIN family
AT4G37780	RxL21.flg22-RxL21ΔEAR.flg22	1.97893e-05	-1.03677	down_regulated RxL21.flg22-RxL21ΔEAR.flg22	(ATMYB87)encoded by the Myb-like transcription factor MYB87, regulates axillary meristem formation, expressed throughout the plant.
AT4G38420	RxL21.flg22-RxL21ΔEAR.flg22	1.02826e-05	-1.00408	down_regulated RxL21.flg22-RxL21ΔEAR.flg22	SKU5 SIMILAR 9 (sks9)
AT4G39210	RxL21.flg22-RxL21ΔEAR.flg22	3.54596e-05	-1.10165	down_regulated RxL21.flg22-RxL21ΔEAR.flg22	(APL3) Encodes the large subunit of ADP-Glucose Pyrophosphorylase which catalyzes the first, rate limiting step in starch biosynthesis.
AT5G01900	RxL21.flg22-RxL21ΔEAR.flg22	0.015783	-1.18152	down_regulated RxL21.flg22-RxL21ΔEAR.flg22	ARABIDOPSIS THALIANA WRKY DNA-BINDING PROTEIN 62 (ATWRKY62) member of WRKY Transcription Factor; Group III
AT5G05340	RxL21.flg22-RxL21ΔEAR.flg22	7.13595e-06	-1.75231	down_regulated RxL21.flg22-RxL21ΔEAR.flg22	PEROXIDASE 52 (PRX52) Encodes a protein with sequence similarity to peroxidases that is involved in lignin biosynthesis.
AT5G13320	RxL21.flg22-RxL21ΔEAR.flg22	2.62588e-05	-1.92529	down_regulated RxL21.flg22-RxL21ΔEAR.flg22	AVRPPHB SUSCEPTIBLE 3 (PBS3) Encodes an enzyme capable of conjugating amino acids to 4-substituted benzoates. This enzyme is involved in disease-resistance signaling. It is required for the accumulation of salicylic acid, activation of defense responses, and resistance to Pseudomonas syringae. Salicylic acid can decrease this enzyme's activity in vitro and may act as a competitive inhibitor.
AT5G13485	RxL21.flg22-RxL21ΔEAR.flg22	0.00903635	-1.39573	down_regulated RxL21.flg22-RxL21ΔEAR.flg22	transposable_element_gene.;non-LTR retrotransposon family (LINE), has a 6.7e-12 P-value blast match to GB:AAA39398 ORF2 (Mus musculus) (LINE-element);(source:TAIR10)
AT5G22410	RxL21.flg22-RxL21ΔEAR.flg22	0.0118274	-1.07797	down_regulated RxL21.flg22-RxL21ΔEAR.flg22	ROOT HAIR SPECIFIC 18 (RHS18)root hair specific 18.
AT5G24200	RxL21.flg22-RxL21ΔEAR.flg22	0.0288862	-1.85566	down_regulated RxL21.flg22-RxL21ΔEAR.flg22	PRLIP2. alpha/beta-Hydrolases superfamily protein.
AT5G25260	RxL21.flg22-RxL21ΔEAR.flg22	3.92925e-05	-1.19863	down_regulated RxL21.flg22-RxL21ΔEAR.flg22	FLOTILIN2 (FLOT2) Belongs to the group of plant flotillins, which are plasma membrane proteins. Flot2 complexes are found in microdomains and may be involved in plant-pathogen interactions, water transport and intracellular trafficking.
AT5G38700	RxL21.flg22-RxL21ΔEAR.flg22	0.000738032	-2.09415	down_regulated RxL21.flg22-RxL21ΔEAR.flg22	cotton fiber protein.
AT5G41730	RxL21.flg22-RxL21ΔEAR.flg22	0.000558431	-1.32375	down_regulated RxL21.flg22-RxL21ΔEAR.flg22	Protein kinase family protein.
AT5G42800	RxL21.flg22-RxL21ΔEAR.flg22	0.00867313	-1.4816	down_regulated RxL21.flg22-RxL21ΔEAR.flg22	DIHYDROFLAVONOL 4-REDUCTASE (DFR)dihydroflavonol reductase. Catalyzes the conversion of dihydroquercetin to leucocyanidin in the biosynthesis of anthocyanins.
AT5G43064	RxL21.flg22-RxL21ΔEAR.flg22	0.0154345	-1.46157	down_regulated RxL21.flg22-RxL21ΔEAR.flg22	transmembrane protein.
AT5G44574	RxL21.flg22-RxL21ΔEAR.flg22	0.000451357	-1.01725	down_regulated RxL21.flg22-RxL21ΔEAR.flg22	transmembrane protein.
AT5G44575	RxL21.flg22-RxL21ΔEAR.flg22	4.06803e-05	-1.25276	down_regulated RxL21.flg22-RxL21ΔEAR.flg22	hypothetical protein.
AT5G48400	RxL21.flg22-RxL21ΔEAR.flg22	7.13595e-06	-1.10994	down_regulated RxL21.flg22-RxL21ΔEAR.flg22	GLUTAMATE RECEPTOR 1.2 (GLR1.2) member of Putative ligand-gated ion channel subunit family
AT5G51465	RxL21.flg22-RxL21ΔEAR.flg22	0.00110805	-1.11083	down_regulated RxL21.flg22-RxL21ΔEAR.flg22	hypothetical protein.
AT5G52760	RxL21.flg22-RxL21ΔEAR.flg22	0.00114725	-1.15334	down_regulated RxL21.flg22-RxL21ΔEAR.flg22	Copper transport protein family.
AT5G54060	RxL21.flg22-RxL21ΔEAR.flg22	0.039525	-1.37067	down_regulated RxL21.flg22-RxL21ΔEAR.flg22	UDP-GLUCOSYL TRANSFERASE 79B1 (UGT79B1). Encodes a anthocyanin 3-O-glucoside: 2"-O-xylosyl-transferase involved in anthocyanin modification that converts cyanidin 3-O-glucoside to cyanidin 3-O-xylosyl(1->2)glucoside.
AT5G55050	RxL21.flg22-RxL21ΔEAR.flg22	2.68786e-05	-1.20546	down_regulated RxL21.flg22-RxL21ΔEAR.flg22	GDSL-motif esterase/acyltransferase/lipase. Enzyme group with broad substrate specificity that may catalyze acyltransfer or hydrolase reactions with lipid and non-lipid substrates.
AT5G57530	RxL21.flg22-RxL21ΔEAR.flg22	0.00389958	-1.18773	down_regulated RxL21.flg22-RxL21ΔEAR.flg22	XYLOGLUCAN ENDOTRANSGLUCOSYLASE/HYDROLASE 12 (XTH12)
AT5G57540	RxL21.flg22-RxL21ΔEAR.flg22	7.3066e-05	-2.11607	down_regulated RxL21.flg22-RxL21ΔEAR.flg22	(AtXTH13). Encodes a xyloglucan endotransglucosylase/hydrolase with only only the endotransglucosylase (XET; EC 2.4.1.207) activity towards xyloglucan and non-detectable endohydrolytic (XEH; EC 3.2.1.151) activity.
AT5G64790	RxL21.flg22-RxL21ΔEAR.flg22	0.00261679	-1.62543	down_regulated RxL21.flg22-RxL21ΔEAR.flg22	O-Glycosyl hydrolases family 17 protein.
AT1G03980	RxL21.flg22-RxL21ΔEAR.flg22	0.00702052	1.02426	up_regulated RxL21.flg22-RxL21ΔEAR.flg22	PHYTOCHELATIN SYNTHASE 2 (PCS2). Encodes a protein with phytochelatin synthase activity which binds Cd2+ and Cd-glutathione complexes with high affinity.
AT1G05880	RxL21.flg22-RxL21ΔEAR.flg22	0.000223186	1.07663	up_regulated RxL21.flg22-RxL21ΔEAR.flg22	ARIADNE 12 (ARI12). ARI12 belongs to a family of `RING between RING fingers' (RBR) domain proteins with E3 ligase activity.
AT1G07690	RxL21.flg22-RxL21ΔEAR.flg22	2.68786e-05	3.02792	up_regulated RxL21.flg22-RxL21ΔEAR.flg22	transmembrane protein.
AT1G11300	RxL21.flg22-RxL21ΔEAR.flg22	1.64171e-05	1.19795	up_regulated RxL21.flg22-RxL21ΔEAR.flg22	ENHANCED SHOOT GROWTH UNDER MANNITOL STRESS 1 (EGM1)The annotation for At1g11300 in TAIR10 is incorrect. This locus has been split into two At1g11300 (symbol: EGM1) and At1g11305 (symbol: EGM2) (Olivier Loudet, personal communication, 2013-04-03). See Comment field for revised annotation.
AT1G14240	RxL21.flg22-RxL21ΔEAR.flg22	1.0445e-05	1.50175	up_regulated RxL21.flg22-RxL21ΔEAR.flg22	APYRASE3 (APY3)GDA1/CD39 nucleoside phosphatase family protein.
AT1G15625	RxL21.flg22-RxL21ΔEAR.flg22	1.55553e-08	1.98577	up_regulated RxL21.flg22-RxL21ΔEAR.flg22	E3 ubiquitin-protein ligase.
AT1G16225	RxL21.flg22-RxL21ΔEAR.flg22	0.0120462	1.42927	up_regulated RxL21.flg22-RxL21ΔEAR.flg22	Target SNARE coiled-coil domain protein.
AT1G18140	RxL21.flg22-RxL21ΔEAR.flg22	1.0445e-05	1.31008	up_regulated RxL21.flg22-RxL21ΔEAR.flg22	LACCASE 1 (LAC1). Putative laccase, a member of laccase family of genes .
AT1G18980	RxL21.flg22-RxL21ΔEAR.flg22	0.000624989	1.0277	up_regulated RxL21.flg22-RxL21ΔEAR.flg22	RmlC-like cupins superfamily protein.
AT1G21140	RxL21.flg22-RxL21ΔEAR.flg22	3.16732e-05	1.54693	up_regulated RxL21.flg22-RxL21ΔEAR.flg22	ATVTL1. The gene encodes nodulin-like1 whose transcript abundance was repressed under conditions of Fe-deficient growth.
AT1G21230	RxL21.flg22-RxL21ΔEAR.flg22	3.16732e-05	2.02286	up_regulated RxL21.flg22-RxL21ΔEAR.flg22	WALL ASSOCIATED KINASE 5 (WAK5)encodes a wall-associated kinase G107.
AT1G26240	RxL21.flg22-RxL21ΔEAR.flg22	6.54884e-05	1.7786	up_regulated RxL21.flg22-RxL21ΔEAR.flg22	EXTENSIN 19 (EXT19). Proline-rich extensin-like family protein.
AT1G34047	RxL21.flg22-RxL21ΔEAR.flg22	0.00522148	2.44426	up_regulated RxL21.flg22-RxL21ΔEAR.flg22	Encodes a defensin-like (DEFL) family protein.
AT1G34670	RxL21.flg22-RxL21ΔEAR.flg22	0.00299327	1.22684	up_regulated RxL21.flg22-RxL21ΔEAR.flg22	MYB DOMAIN PROTEIN 93 (MYB93). Encodes a member of the R2R3 transcription factor gene family that is a negative regulator of lateral root (LR) development.
AT1G35625	RxL21.flg22-RxL21ΔEAR.flg22	0.0399959	1.10348	up_regulated RxL21.flg22-RxL21ΔEAR.flg22	RING/U-box superfamily protein.
AT1G47603	RxL21.flg22-RxL21ΔEAR.flg22	0.00610452	1.47158	up_regulated RxL21.flg22-RxL21ΔEAR.flg22	PURINE PERMEASE 19 (ATPUP19). Member of a family of proteins related to PUP1, a purine transporter.
AT1G47990	RxL21.flg22-RxL21ΔEAR.flg22	0.000173513	1.8918	up_regulated RxL21.flg22-RxL21ΔEAR.flg22	GIBBERELLIN 2-OXIDASE 4 (GA2OX4). Encodes a gibberellin 2-oxidase that acts on C19 gibberellins.
AT1G51420	RxL21.flg22-RxL21ΔEAR.flg22	0.00133338	1.03388	up_regulated RxL21.flg22-RxL21ΔEAR.flg22	SUCROSE-PHOSPHATASE 1 (ATSPP1). Sucrose-phosphatase 1.
AT1G53640	RxL21.flg22-RxL21ΔEAR.flg22	0.00302334	1.20332	up_regulated RxL21.flg22-RxL21ΔEAR.flg22	transmembrane protein.
AT1G57570	RxL21.flg22-RxL21ΔEAR.flg22	0.0152742	1.36433	up_regulated RxL21.flg22-RxL21ΔEAR.flg22	Mannose-binding lectin superfamily protein.
AT1G58320	RxL21.flg22-RxL21ΔEAR.flg22	0.00768337	1.34016	up_regulated RxL21.flg22-RxL21ΔEAR.flg22	PLAC8 family protein.
AT1G61480	RxL21.flg22-RxL21ΔEAR.flg22	0.000129309	1.62309	up_regulated RxL21.flg22-RxL21ΔEAR.flg22	S-locus lectin protein kinase family protein.
AT1G61550	RxL21.flg22-RxL21ΔEAR.flg22	4.2032e-06	1.78993	up_regulated RxL21.flg22-RxL21ΔEAR.flg22	S-locus lectin protein kinase family protein.
AT1G61750	RxL21.flg22-RxL21ΔEAR.flg22	0.0093773	1.29366	up_regulated RxL21.flg22-RxL21ΔEAR.flg22	Receptor-like protein kinase-related family protein.
AT1G61810	RxL21.flg22-RxL21ΔEAR.flg22	0.00511509	1.28134	up_regulated RxL21.flg22-RxL21ΔEAR.flg22	BETA-GLUCOSIDASE 45 (BGLU45)
AT1G63580	RxL21.flg22-RxL21ΔEAR.flg22	0.000730503	1.305	up_regulated RxL21.flg22-RxL21ΔEAR.flg22	Encodes a plasma membrane-localized protein with two DUF26 domains and a GPI anchor domain.
AT1G65570	RxL21.flg22-RxL21ΔEAR.flg22	0.0245593	1.33418	up_regulated RxL21.flg22-RxL21ΔEAR.flg22	ROOT CAP POLYGALACTURONASE (RCPG). Encodes a glycosyl hydrolase 28 (GH28) family polygalacturonase (PG) protein.
AT1G67000	RxL21.flg22-RxL21ΔEAR.flg22	0.000960433	1.22181	up_regulated RxL21.flg22-RxL21ΔEAR.flg22	Protein kinase superfamily protein.
AT1G67105	RxL21.flg22-RxL21ΔEAR.flg22	0.0118274	1.58822	up_regulated RxL21.flg22-RxL21ΔEAR.flg22	other_RNA.
AT1G67980	RxL21.flg22-RxL21ΔEAR.flg22	0.000112827	1.10359	up_regulated RxL21.flg22-RxL21ΔEAR.flg22	CAFFEOYL-COA 3-O-METHYLTRANSFERASE (CCOAMT). Methyltransferase in the lignin biosynthetic pathway.
AT1G70720	RxL21.flg22-RxL21ΔEAR.flg22	0.00440082	2.60325	up_regulated RxL21.flg22-RxL21ΔEAR.flg22	Plant invertase/pectin methylesterase inhibitor superfamily protein.
AT2G02380	RxL21.flg22-RxL21ΔEAR.flg22	0.000724427	1.40475	up_regulated RxL21.flg22-RxL21ΔEAR.flg22	GLUTATHIONE S-TRANSFERASE (CLASS ZETA) 2 (ATGSTZ2). Encodes glutathione transferase belonging to the zeta class of GSTs.
AT2G15220	RxL21.flg22-RxL21ΔEAR.flg22	0.000672326	1.04402	up_regulated RxL21.flg22-RxL21ΔEAR.flg22	Plant basic secretory protein (BSP) family protein.
AT2G15370	RxL21.flg22-RxL21ΔEAR.flg22	0.00151012	1.25251	up_regulated RxL21.flg22-RxL21ΔEAR.flg22	FUCOSYLTRANSFERASE 5 (FUT5). Predicted fucosyltransferase, based on similarity to FUT1, but not functionally redundant with FUT1.
AT2G17050	RxL21.flg22-RxL21ΔEAR.flg22	0.000513254	1.38828	up_regulated RxL21.flg22-RxL21ΔEAR.flg22	disease resistance protein (TIR-NBS-LRR class).
AT2G17060	RxL21.flg22-RxL21ΔEAR.flg22	0.0126036	1.0967	up_regulated RxL21.flg22-RxL21ΔEAR.flg22	Disease resistance protein (TIR-NBS-LRR class) family.
AT2G19150	RxL21.flg22-RxL21ΔEAR.flg22	0.00974902	1.54044	up_regulated RxL21.flg22-RxL21ΔEAR.flg22	Pectin lyase-like superfamily protein.
AT2G19210	RxL21.flg22-RxL21ΔEAR.flg22	0.0070284	1.54818	up_regulated RxL21.flg22-RxL21ΔEAR.flg22	Leucine-rich repeat transmembrane protein kinase protein.
AT2G19970	RxL21.flg22-RxL21ΔEAR.flg22	4.10407e-05	1.4131	up_regulated RxL21.flg22-RxL21ΔEAR.flg22	CAP (Cysteine-rich secretory proteins, Antigen 5, and Pathogenesis-related 1 protein) superfamily protein.
AT2G19990	RxL21.flg22-RxL21ΔEAR.flg22	0.00839802	1.364	up_regulated RxL21.flg22-RxL21ΔEAR.flg22	PR-1 HOMOLOG 1 (PRH1). Encodes a PR-1-like protein homolog that is differentially expressed in resistant compared to susceptible cultivars by powdery mildew infection.
AT2G21100	RxL21.flg22-RxL21ΔEAR.flg22	0.00323679	1.00406	up_regulated RxL21.flg22-RxL21ΔEAR.flg22	Disease resistance-responsive (dirigent-like protein) family protein.
AT2G24070	RxL21.flg22-RxL21ΔEAR.flg22	0.000291697	1.17917	up_regulated RxL21.flg22-RxL21ΔEAR.flg22	QWRF DOMAIN CONTAINING 4 (QWRF4) QWRF motif protein (DUF566).
AT2G25410	RxL21.flg22-RxL21ΔEAR.flg22	0.00170279	1.29589	up_regulated RxL21.flg22-RxL21ΔEAR.flg22	ARABIDOPSIS T??XICOS EN LEVADURA 22 (ATL22). RING/U-box superfamily protein.
AT2G26380	RxL21.flg22-RxL21ΔEAR.flg22	0.000649322	1.59339	up_regulated RxL21.flg22-RxL21ΔEAR.flg22	Leucine-rich repeat (LRR) family protein.
AT2G26390	RxL21.flg22-RxL21ΔEAR.flg22	0.00241784	1.25769	up_regulated RxL21.flg22-RxL21ΔEAR.flg22	SERPIN4 (SERP4)Serine protease inhibitor (SERPIN) family protein.
AT2G28270	RxL21.flg22-RxL21ΔEAR.flg22	0.00129009	3.35964	up_regulated RxL21.flg22-RxL21ΔEAR.flg22	Cysteine/Histidine-rich C1 domain family protein.
AT2G29010	RxL21.flg22-RxL21ΔEAR.flg22	0.00219941	1.65626	up_regulated RxL21.flg22-RxL21ΔEAR.flg22	pseudogene of Leucine-rich repeat protein kinase family protein.
AT2G29150	RxL21.flg22-RxL21ΔEAR.flg22	0.00903635	2.54457	up_regulated RxL21.flg22-RxL21ΔEAR.flg22	NAD(P)-binding Rossmann-fold superfamily protein.
AT2G29370	RxL21.flg22-RxL21ΔEAR.flg22	0.0267376	2.10872	up_regulated RxL21.flg22-RxL21ΔEAR.flg22	NAD(P)-binding Rossmann-fold superfamily protein.
AT2G31083	RxL21.flg22-RxL21ΔEAR.flg22	0.011276	1.47861	up_regulated RxL21.flg22-RxL21ΔEAR.flg22	CLAVATA3/ESR-RELATED 5 (CLE5)Member of a large family of putative ligands homologous to the Clavata3 gene.
AT2G33790	RxL21.flg22-RxL21ΔEAR.flg22	0.000724427	1.11241	up_regulated RxL21.flg22-RxL21ΔEAR.flg22	ARABINOGALACTAN PROTEIN 30 (AGP30). Pollen Ole e 1 allergen protein containing 14.6% proline residues.
AT2G34350	RxL21.flg22-RxL21ΔEAR.flg22	0.0032037	1.07045	up_regulated RxL21.flg22-RxL21ΔEAR.flg22	Nodulin-like / Major Facilitator Superfamily protein.
AT2G43220	RxL21.flg22-RxL21ΔEAR.flg22	0.0220718	1.03265	up_regulated RxL21.flg22-RxL21ΔEAR.flg22	Cysteine/Histidine-rich C1 domain family protein.
AT2G46495	RxL21.flg22-RxL21ΔEAR.flg22	1.86602e-06	1.45703	up_regulated RxL21.flg22-RxL21ΔEAR.flg22	ARABIDOPSIS T??XICOS EN LEVADURA 21 (ATL21). RING/U-box superfamily protein.
AT2G46740	RxL21.flg22-RxL21ΔEAR.flg22	0.00010729	1.13562	up_regulated RxL21.flg22-RxL21ΔEAR.flg22	(ATGULLO5). Encodes a homolog of rat L-gulono-1,4-lactone (L-GulL) oxidase that is involved in the biosynthesis of L-ascorbic acid.
AT2G47520	RxL21.flg22-RxL21ΔEAR.flg22	0.00560728	1.19257	up_regulated RxL21.flg22-RxL21ΔEAR.flg22	HYPOXIA RESPONSIVE ERF (ETHYLENE RESPONSE FACTOR) 2 (HRE2). encodes a member of the ERF (ethylene response factor) subfamily B-2 of ERF/AP2 transcription factor family.
AT2G47560	RxL21.flg22-RxL21ΔEAR.flg22	0.00153991	1.30001	up_regulated RxL21.flg22-RxL21ΔEAR.flg22	ARABIDOPSIS T??XICOS EN LEVADURA 64 (ATL64)RING/U-box superfamily protein.
AT3G01175	RxL21.flg22-RxL21ΔEAR.flg22	0.0044329	1.47748	up_regulated RxL21.flg22-RxL21ΔEAR.flg22	transmembrane protein.
AT3G01900	RxL21.flg22-RxL21ΔEAR.flg22	0.00105861	1.58445	up_regulated RxL21.flg22-RxL21ΔEAR.flg22	CYTOCHROME P450, FAMILY 94, SUBFAMILY B, POLYPEPTIDE 2 (CYP94B2)
AT3G05155	RxL21.flg22-RxL21ΔEAR.flg22	0.00099287	1.25112	up_regulated RxL21.flg22-RxL21ΔEAR.flg22	Major facilitator superfamily protein.
AT3G09960	RxL21.flg22-RxL21ΔEAR.flg22	0.000700094	1.05677	up_regulated RxL21.flg22-RxL21ΔEAR.flg22	Calcineurin-like metallo-phosphoesterase superfamily protein.
AT3G14225	RxL21.flg22-RxL21ΔEAR.flg22	1.51606e-06	1.74764	up_regulated RxL21.flg22-RxL21ΔEAR.flg22	GDSL-MOTIF LIPASE 4 (GLIP4). Contains lipase signature motif and GDSL domain.
AT3G21720	RxL21.flg22-RxL21ΔEAR.flg22	0.0466689	1.15718	up_regulated RxL21.flg22-RxL21ΔEAR.flg22	ISOCITRATE LYASE (ICL). Encodes a glyoxylate cycle enzyme isocitrate lyase (ICL) involved in salt tolerance.
AT3G24400	RxL21.flg22-RxL21ΔEAR.flg22	0.00635118	1.12735	up_regulated RxL21.flg22-RxL21ΔEAR.flg22	PROLINE-RICH EXTENSIN-LIKE RECEPTOR KINASE 2 (PERK2). Encodes a member of the proline-rich extensin-like receptor kinase (PERK) family.
AT3G24510	RxL21.flg22-RxL21ΔEAR.flg22	4.93102e-06	3.64828	up_regulated RxL21.flg22-RxL21ΔEAR.flg22	Encodes a defensin-like (DEFL) family protein.
AT3G30393	RxL21.flg22-RxL21ΔEAR.flg22	0.00696432	2.79264	up_regulated RxL21.flg22-RxL21ΔEAR.flg22	transposable_element_gene.;CACTA-like transposase family (Tnp2/En/Spm), has a 7.1e-144 P-value blast match to GB:CAA40555 TNP2 (CACTA-element) (Antirrhinum majus);(source:TAIR10)
AT3G45440	RxL21.flg22-RxL21ΔEAR.flg22	0.0016217	1.30525	up_regulated RxL21.flg22-RxL21ΔEAR.flg22	L-TYPE LECTIN RECEPTOR KINASE I.6 (LECRK-I.6) Concanavalin A-like lectin protein kinase family protein.
AT3G45660	RxL21.flg22-RxL21ΔEAR.flg22	0.000968875	1.01686	up_regulated RxL21.flg22-RxL21ΔEAR.flg22	Encodes a member of the NAXT NPF subfamily.
AT3G45710	RxL21.flg22-RxL21ΔEAR.flg22	0.000819657	1.00018	up_regulated RxL21.flg22-RxL21ΔEAR.flg22	(NPF2.5)Encodes a chloride permeable transporter. Modulates chloride efflux from roots.
AT3G46800	RxL21.flg22-RxL21ΔEAR.flg22	0.00206825	2.0302	up_regulated RxL21.flg22-RxL21ΔEAR.flg22	Cysteine/Histidine-rich C1 domain family protein.
AT3G49630	RxL21.flg22-RxL21ΔEAR.flg22	0.00800063	1.01425	up_regulated RxL21.flg22-RxL21ΔEAR.flg22	2-oxoglutarate (2OG) and Fe(II)-dependent oxygenase superfamily protein.
AT3G50130	RxL21.flg22-RxL21ΔEAR.flg22	0.00193485	1.06252	up_regulated RxL21.flg22-RxL21ΔEAR.flg22	transmembrane protein, putative (DUF247).
AT3G50150	RxL21.flg22-RxL21ΔEAR.flg22	0.0140947	1.22015	up_regulated RxL21.flg22-RxL21ΔEAR.flg22	transmembrane protein, putative (DUF247).
AT3G50160	RxL21.flg22-RxL21ΔEAR.flg22	0.00013734	1.56717	up_regulated RxL21.flg22-RxL21ΔEAR.flg22	transmembrane protein, putative (DUF247).
AT3G51350	RxL21.flg22-RxL21ΔEAR.flg22	8.84181e-05	1.04216	up_regulated RxL21.flg22-RxL21ΔEAR.flg22	Eukaryotic aspartyl protease family protein.
AT3G52748	RxL21.flg22-RxL21ΔEAR.flg22	0.000558431	1.01238	up_regulated RxL21.flg22-RxL21ΔEAR.flg22	SHORT OPEN READING FRAME 4 (SORF4)Has been identified as a translated small open reading frame by ribosome profiling.
AT3G53770	RxL21.flg22-RxL21ΔEAR.flg22	0.0133963	1.21377	up_regulated RxL21.flg22-RxL21ΔEAR.flg22	late embryogenesis abundant 3 (LEA3) family protein.
AT3G56500	RxL21.flg22-RxL21ΔEAR.flg22	0.0017196	1.21019	up_regulated RxL21.flg22-RxL21ΔEAR.flg22	serine-rich protein-like protein.
AT3G59480	RxL21.flg22-RxL21ΔEAR.flg22	2.05144e-05	1.50087	up_regulated RxL21.flg22-RxL21ΔEAR.flg22	FRUCTOKINASE 4 (FRK4). Encodes a member of the fructokinase gene family.
AT3G59930	RxL21.flg22-RxL21ΔEAR.flg22	2.68786e-05	1.71001	up_regulated RxL21.flg22-RxL21ΔEAR.flg22	Encodes a defensin-like (DEFL) family protein.
AT3G61280	RxL21.flg22-RxL21ΔEAR.flg22	0.0459528	1.24184	up_regulated RxL21.flg22-RxL21ΔEAR.flg22	O-glucosyltransferase rumi-like protein (DUF821).
AT4G03480	RxL21.flg22-RxL21ΔEAR.flg22	0.000383202	1.18462	up_regulated RxL21.flg22-RxL21ΔEAR.flg22	Ankyrin repeat family protein.
AT4G04480	RxL21.flg22-RxL21ΔEAR.flg22	0.0215494	1.18323	up_regulated RxL21.flg22-RxL21ΔEAR.flg22	F-box protein with a domain protein.
AT4G05200	RxL21.flg22-RxL21ΔEAR.flg22	1.14193e-05	1.34503	up_regulated RxL21.flg22-RxL21ΔEAR.flg22	CYSTEINE-RICH RLK (RECEPTOR-LIKE PROTEIN KINASE) 25 (CRK25). Encodes a cysteine-rich receptor-like protein kinase.
AT4G10510	RxL21.flg22-RxL21ΔEAR.flg22	0.00236999	1.1338	up_regulated RxL21.flg22-RxL21ΔEAR.flg22	Subtilase family protein.
AT4G10530	RxL21.flg22-RxL21ΔEAR.flg22	2.89195e-06	2.05962	up_regulated RxL21.flg22-RxL21ΔEAR.flg22	Subtilase family protein.
AT4G11655	RxL21.flg22-RxL21ΔEAR.flg22	0.0267874	1.17231	up_regulated RxL21.flg22-RxL21ΔEAR.flg22	CASP-LIKE PROTEIN 4A4 (CASPL4A4) Uncharacterized protein family (UPF0497).
AT4G12330	RxL21.flg22-RxL21ΔEAR.flg22	4.47404e-05	1.18025	up_regulated RxL21.flg22-RxL21ΔEAR.flg22	CYTOCHROME P450, FAMILY 706, SUBFAMILY A, POLYPEPTIDE 7 (CYP706A7)
AT4G12545	RxL21.flg22-RxL21ΔEAR.flg22	3.16732e-05	1.74655	up_regulated RxL21.flg22-RxL21ΔEAR.flg22	Bifunctional inhibitor/lipid-transfer protein/seed storage 2S albumin superfamily protein.
AT4G12550	RxL21.flg22-RxL21ΔEAR.flg22	1.86602e-06	2.35969	up_regulated RxL21.flg22-RxL21ΔEAR.flg22	AUXIN-INDUCED IN ROOT CULTURES 1 (AIR1). Encodes a protein that is related to a large family of proteins that consist of a proline-rich or glycine-rich N-terminus and a hydrophobic, possibly membrane spanning C-terminus.
AT4G13300	RxL21.flg22-RxL21ΔEAR.flg22	0.00408643	1.17695	up_regulated RxL21.flg22-RxL21ΔEAR.flg22	TERPENOID SYNTHASE 13 (TPS13). Catalyzes the conversion of farnesyl diphosphate to (Z)-gamma-bisabolene and the additional minor products E-nerolidol and alpha-bisabolol.
AT4G13577	RxL21.flg22-RxL21ΔEAR.flg22	0.0356916	1.2825	up_regulated RxL21.flg22-RxL21ΔEAR.flg22	hypothetical protein.
AT4G15160	RxL21.flg22-RxL21ΔEAR.flg22	3.64114e-06	1.71487	up_regulated RxL21.flg22-RxL21ΔEAR.flg22	(PAC2). At4g15160 (protease inhibitor/seed storage/lipid transfer protein (LTP) family protein) containsAtPAC2(nucleotides 3269-3831).
AT4G15400	RxL21.flg22-RxL21ΔEAR.flg22	3.81651e-06	1.50258	up_regulated RxL21.flg22-RxL21ΔEAR.flg22	ABNORMAL SHOOT 1 (ABS1) Encodes BIA1, a member of the BAHD acyltransferase family. Plays a role in controlling brassinosteroids levels, particularly in the root and hypocotyl in darkness.
AT4G16820	RxL21.flg22-RxL21ΔEAR.flg22	0.000724427	1.40635	up_regulated RxL21.flg22-RxL21ΔEAR.flg22	DAD1-LIKE LIPASE 1 (DALL1)Encodes a lipase that hydrolyzes phosphatidylcholine, glycolipids as well as triacylglycerols.
AT4G17490	RxL21.flg22-RxL21ΔEAR.flg22	7.65437e-05	1.10207	up_regulated RxL21.flg22-RxL21ΔEAR.flg22	ETHYLENE RESPONSIVE ELEMENT BINDING FACTOR 6 (ATERF6). Encodes a member of the ERF (ethylene response factor) subfamily B-3 of ERF/AP2 transcription factor family (ATERF-6).
AT4G17785	RxL21.flg22-RxL21ΔEAR.flg22	3.16732e-05	2.82574	up_regulated RxL21.flg22-RxL21ΔEAR.flg22	MYB DOMAIN PROTEIN 39 (MYB39)
AT4G19720	RxL21.flg22-RxL21ΔEAR.flg22	5.26615e-05	1.22395	up_regulated RxL21.flg22-RxL21ΔEAR.flg22	Glycosyl hydrolase family protein with chitinase insertion domain-containing protein.
AT4G19920	RxL21.flg22-RxL21ΔEAR.flg22	0.0129526	1.02275	up_regulated RxL21.flg22-RxL21ΔEAR.flg22	Toll-Interleukin-Resistance (TIR) domain family protein.
AT4G22214	RxL21.flg22-RxL21ΔEAR.flg22	0.00198876	1.27867	up_regulated RxL21.flg22-RxL21ΔEAR.flg22	Encodes a defensin-like (DEFL) family protein.
AT4G22610	RxL21.flg22-RxL21ΔEAR.flg22	0.00480209	1.14406	up_regulated RxL21.flg22-RxL21ΔEAR.flg22	Bifunctional inhibitor/lipid-transfer protein/seed storage 2S albumin superfamily protein.
AT4G22640	RxL21.flg22-RxL21ΔEAR.flg22	2.89195e-06	1.3795	up_regulated RxL21.flg22-RxL21ΔEAR.flg22	Bifunctional inhibitor/lipid-transfer protein/seed storage 2S albumin superfamily protein.
AT4G25310	RxL21.flg22-RxL21ΔEAR.flg22	0.000503652	1.22005	up_regulated RxL21.flg22-RxL21ΔEAR.flg22	2-oxoglutarate (2OG) and Fe(II)-dependent oxygenase superfamily protein.
AT4G26260	RxL21.flg22-RxL21ΔEAR.flg22	0.00144283	1.61721	up_regulated RxL21.flg22-RxL21ΔEAR.flg22	MYO-INOSITOL OXYGENASE 4 (MIOX4)Encodes a myo-inositol oxygenase, which is the first enzyme in the inositol route to ascorbate (L‐ascorbic acid, AsA, vitamin C). Overexpression results in enhanced biomass and abiotic stress tolerance.
AT4G27450	RxL21.flg22-RxL21ΔEAR.flg22	0.028579	1.37172	up_regulated RxL21.flg22-RxL21ΔEAR.flg22	0aluminum induced protein with YGL and LRDR motifs.
AT4G28110	RxL21.flg22-RxL21ΔEAR.flg22	3.16732e-05	2.26698	up_regulated RxL21.flg22-RxL21ΔEAR.flg22	MYB DOMAIN PROTEIN 41 (MYB41)Member of the R2R3 factor gene family. Expression is induced in response to desiccation, ABA and salt treatment. Overexpression of Myb41 results in abnormal cuticle development and decreased cell expansion.
AT4G28162	RxL21.flg22-RxL21ΔEAR.flg22	0.0227478	1.18238	up_regulated RxL21.flg22-RxL21ΔEAR.flg22	Natural antisense transcript overlaps with AT4G28160.
AT4G28420	RxL21.flg22-RxL21ΔEAR.flg22	4.97384e-07	2.12978	up_regulated RxL21.flg22-RxL21ΔEAR.flg22	Tyrosine transaminase family protein.
AT4G28940	RxL21.flg22-RxL21ΔEAR.flg22	0.000354522	1.13667	up_regulated RxL21.flg22-RxL21ΔEAR.flg22	Phosphorylase superfamily protein.
AT4G33020	RxL21.flg22-RxL21ΔEAR.flg22	8.95885e-06	1.39834	up_regulated RxL21.flg22-RxL21ΔEAR.flg22	(ATZIP9) Member of Fe(II) transporter isolog family
AT4G33560	RxL21.flg22-RxL21ΔEAR.flg22	0.0349056	1.01606	up_regulated RxL21.flg22-RxL21ΔEAR.flg22	WOUND-INDUCED POLYPEPTIDE 5 (WIP5) Member of the wound-induced polypeptide (WIP) family.
AT4G33610	RxL21.flg22-RxL21ΔEAR.flg22	0.000278318	1.06648	up_regulated RxL21.flg22-RxL21ΔEAR.flg22	glycine-rich protein.
AT4G33880	RxL21.flg22-RxL21ΔEAR.flg22	0.000323573	1.78413	up_regulated RxL21.flg22-RxL21ΔEAR.flg22	ROOT HAIR DEFECTIVE 6-LIKE 2 (RSL2). Required for root-hair growth.
AT4G36610	RxL21.flg22-RxL21ΔEAR.flg22	0.00013734	1.0746	up_regulated RxL21.flg22-RxL21ΔEAR.flg22	alpha/beta-Hydrolases superfamily protein.
AT4G36820	RxL21.flg22-RxL21ΔEAR.flg22	0.000338522	1.2716	up_regulated RxL21.flg22-RxL21ΔEAR.flg22	(MCU4)Mitochondrial calcium channel.
AT5G06090	RxL21.flg22-RxL21ΔEAR.flg22	0.000804904	1.06825	up_regulated RxL21.flg22-RxL21ΔEAR.flg22	GLYCEROL-3-PHOSPHATE SN-2-ACYLTRANSFERASE 7 (ATGPAT7) putative sn-glycerol-3-phosphate 2-O-acyltransferase
AT5G07475	RxL21.flg22-RxL21ΔEAR.flg22	0.00545031	1.0019	up_regulated RxL21.flg22-RxL21ΔEAR.flg22	Cupredoxin superfamily protein.
AT5G08250	RxL21.flg22-RxL21ΔEAR.flg22	0.00146165	1.00244	up_regulated RxL21.flg22-RxL21ΔEAR.flg22	Cytochrome P450 superfamily protein.
AT5G09520	RxL21.flg22-RxL21ΔEAR.flg22	0.00105861	1.02788	up_regulated RxL21.flg22-RxL21ΔEAR.flg22	PRO-GLU-LEU|ILE|VAL-PRO-LYS 2 (PELPK2) hydroxyproline-rich glycoprotein family protein.
AT5G09978	RxL21.flg22-RxL21ΔEAR.flg22	0.00448837	1.09723	up_regulated RxL21.flg22-RxL21ΔEAR.flg22	ELICITOR PEPTIDE 7 PRECURSOR (PEP7)elicitor peptide 7 precursor.
AT5G11920	RxL21.flg22-RxL21ΔEAR.flg22	1.51606e-06	1.37252	up_regulated RxL21.flg22-RxL21ΔEAR.flg22	6-&1-FRUCTAN EXOHYDROLASE (cwINV6) Encodes a protein with fructan exohydrolase (FEH) activity acting on both inulin and levan-type fructans (1- and 6-FEH).
AT5G13580	RxL21.flg22-RxL21ΔEAR.flg22	0.000208745	1.11632	up_regulated RxL21.flg22-RxL21ΔEAR.flg22	ATP-BINDING CASSETTE G6 (ABCG6) Belongs to a clade of five Arabidopsis thaliana ABCG half-transporters that are required for synthesis of an effective suberin barrier in roots and seed coats.
AT5G15120	RxL21.flg22-RxL21ΔEAR.flg22	0.00743686	1.11263	up_regulated RxL21.flg22-RxL21ΔEAR.flg22	PLANT CYSTEINE OXIDASE 1 (PCO1)2-aminoethanethiol dioxygenase, putative (DUF1637).
AT5G15290	RxL21.flg22-RxL21ΔEAR.flg22	0.00332847	1.45689	up_regulated RxL21.flg22-RxL21ΔEAR.flg22	CASPARIAN STRIP MEMBRANE DOMAIN PROTEIN 5 (CASP5)Uncharacterized protein family (UPF0497).
AT5G15890	RxL21.flg22-RxL21ΔEAR.flg22	0.000558431	1.08819	up_regulated RxL21.flg22-RxL21ΔEAR.flg22	TRICHOME BIREFRINGENCE-LIKE 21 (TBL21) Encodes a member of the TBL (TRICHOME BIREFRINGENCE-LIKE) gene family containing a plant-specific DUF231 (domain of unknown function) domain.
AT5G20860	RxL21.flg22-RxL21ΔEAR.flg22	0.00405589	1.07926	up_regulated RxL21.flg22-RxL21ΔEAR.flg22	Plant invertase/pectin methylesterase inhibitor superfamily.
AT5G22555	RxL21.flg22-RxL21ΔEAR.flg22	0.00169725	1.55034	up_regulated RxL21.flg22-RxL21ΔEAR.flg22	transmembrane protein.
AT5G23190	RxL21.flg22-RxL21ΔEAR.flg22	0.000378302	1.00558	up_regulated RxL21.flg22-RxL21ΔEAR.flg22	CYTOCHROME P450, FAMILY 86, SUBFAMILY B, POLYPEPTIDE 1 (CYP86B1), nuclear gene for chloroplast product.
AT5G23840	RxL21.flg22-RxL21ΔEAR.flg22	0.00194989	1.04048	up_regulated RxL21.flg22-RxL21ΔEAR.flg22	MD-2-related lipid recognition domain-containing protein.
AT5G26300	RxL21.flg22-RxL21ΔEAR.flg22	0.00903635	1.27585	up_regulated RxL21.flg22-RxL21ΔEAR.flg22	TRAF-like family protein.
AT5G28646	RxL21.flg22-RxL21ΔEAR.flg22	0.0004062	1.32135	up_regulated RxL21.flg22-RxL21ΔEAR.flg22	WAVE-DAMPENED 2 (WVD2)Encodes a novel protein. The wvd2 gain-of-function mutant has impaired cell expansion and root waving, and changed root skewing.
AT5G33355	RxL21.flg22-RxL21ΔEAR.flg22	0.0308726	1.35543	up_regulated RxL21.flg22-RxL21ΔEAR.flg22	Encodes a defensin-like (DEFL) family protein.
AT5G36870	RxL21.flg22-RxL21ΔEAR.flg22	0.00198222	1.43728	up_regulated RxL21.flg22-RxL21ΔEAR.flg22	GLUCAN SYNTHASE-LIKE 9 (ATGSL09) encodes a gene similar to callose synthase
AT5G37690	RxL21.flg22-RxL21ΔEAR.flg22	0.00124391	1.0316	up_regulated RxL21.flg22-RxL21ΔEAR.flg22	SGNH hydrolase-type esterase superfamily protein.
AT5G37840	RxL21.flg22-RxL21ΔEAR.flg22	4.23999e-07	3.32924	up_regulated RxL21.flg22-RxL21ΔEAR.flg22	plastid movement impaired protein.
AT5G38540	RxL21.flg22-RxL21ΔEAR.flg22	0.000289471	1.26315	up_regulated RxL21.flg22-RxL21ΔEAR.flg22	Mannose-binding lectin superfamily protein.
AT5G39110	RxL21.flg22-RxL21ΔEAR.flg22	0.00635118	1.80998	up_regulated RxL21.flg22-RxL21ΔEAR.flg22	RmlC-like cupins superfamily protein.
AT5G39890	RxL21.flg22-RxL21ΔEAR.flg22	0.0271923	1.3226	up_regulated RxL21.flg22-RxL21ΔEAR.flg22	PLANT CYSTEINE OXIDASE 2 (PCO2) 2-aminoethanethiol dioxygenase, putative (DUF1637).
AT5G40010	RxL21.flg22-RxL21ΔEAR.flg22	0.0439895	1.51958	up_regulated RxL21.flg22-RxL21ΔEAR.flg22	AAA-ATPASE 1 (AATP1)Encodes a mitochondrial ATPase involved in seed and silique development.
AT5G40990	RxL21.flg22-RxL21ΔEAR.flg22	0.000558431	1.49097	up_regulated RxL21.flg22-RxL21ΔEAR.flg22	GDSL LIPASE 1 (GLIP1)Component of plant resistance. Directly interferes with the fungal infection process by acting on fungal cell walls through its action as a antimicrobial compound. Critical component for both local and systemic resistance responses in the incompatible interaction with Alternaria brassicicola in the ethylene-dependent pathway.
AT5G42600	RxL21.flg22-RxL21ΔEAR.flg22	0.00702052	1.92572	up_regulated RxL21.flg22-RxL21ΔEAR.flg22	MARNERAL SYNTHASE 1 (MRN1) Encodes an oxidosqualene synthase that produces the monocyclic triterpene marneral. Crucial for growth and development.
AT5G45220	RxL21.flg22-RxL21ΔEAR.flg22	0.000239353	1.27112	up_regulated RxL21.flg22-RxL21ΔEAR.flg22	Disease resistance protein (TIR-NBS-LRR class)
AT5G45240	RxL21.flg22-RxL21ΔEAR.flg22	0.00282447	1.26683	up_regulated RxL21.flg22-RxL21ΔEAR.flg22	Disease resistance protein (TIR-NBS-LRR class).
AT5G46890	RxL21.flg22-RxL21ΔEAR.flg22	5.18451e-05	1.91159	up_regulated RxL21.flg22-RxL21ΔEAR.flg22	Bifunctional inhibitor/lipid-transfer protein/seed storage 2S albumin superfamily protein.
AT5G47635	RxL21.flg22-RxL21ΔEAR.flg22	0.0108398	1.05977	up_regulated RxL21.flg22-RxL21ΔEAR.flg22	Pollen Ole e 1 allergen and extensin family protein.
AT5G47990	RxL21.flg22-RxL21ΔEAR.flg22	0.00628	1.06691	up_regulated RxL21.flg22-RxL21ΔEAR.flg22	CYTOCHROME P450, FAMILY 705, SUBFAMILY A, POLYPEPTIDE 5 (CYP705A5). Encodes an endomembrane system-expressed member of the CYP705A family of cytochrome P450 enzymes.
AT5G54585	RxL21.flg22-RxL21ΔEAR.flg22	0.0447735	1.02205	up_regulated RxL21.flg22-RxL21ΔEAR.flg22	hypothetical protein.
AT5G58910	RxL21.flg22-RxL21ΔEAR.flg22	0.000498236	1.60408	up_regulated RxL21.flg22-RxL21ΔEAR.flg22	LACCASE 16 (LAC16). Putative laccase, a member of laccase family of genes.
AT5G59270	RxL21.flg22-RxL21ΔEAR.flg22	0.0136224	1.17693	up_regulated RxL21.flg22-RxL21ΔEAR.flg22	L-TYPE LECTIN RECEPTOR KINASE II.2 (LECRK-II.2) Concanavalin A-like lectin protein kinase family protein.
AT5G60760	RxL21.flg22-RxL21ΔEAR.flg22	5.60614e-05	1.2102	up_regulated RxL21.flg22-RxL21ΔEAR.flg22	P-loop containing nucleoside triphosphate hydrolases superfamily protein.
AT5G65690	RxL21.flg22-RxL21ΔEAR.flg22	1.86602e-06	1.74607	up_regulated RxL21.flg22-RxL21ΔEAR.flg22	PHOSPHOENOLPYRUVATE CARBOXYKINASE 2 (PCK2). Encodes a putative phosphoenolpyruvate carboxykinase (ATP-dependent).
AT5G66985	RxL21.flg22-RxL21ΔEAR.flg22	0.0257196	1.37689	up_regulated RxL21.flg22-RxL21ΔEAR.flg22	hypothetical protein.
AT1G10370	RxL21.mock-RxL21ΔEAR.mock	8.71275e-05	-1.09186	down_regulated RxL21.mock-RxL21ΔEAR.mock	GLUTATHIONE S-TRANSFERASE 30 (GST30)Encodes GSTU17 (Glutathione S-Transferase U17). Functions as a negative component of stress-mediated signal transduction pathways in drought and salt stress responses.
AT1G13470	RxL21.mock-RxL21ΔEAR.mock	0.0458039	-1.63201	down_regulated RxL21.mock-RxL21ΔEAR.mock	hypothetical protein (DUF1262).
AT1G14520	RxL21.mock-RxL21ΔEAR.mock	3.69405e-06	-1.16788	down_regulated RxL21.mock-RxL21ΔEAR.mock	MYO-INOSITOL OXYGENASE 1 (MIOX1)Encodes MIOX1.
AT1G19630	RxL21.mock-RxL21ΔEAR.mock	0.00255883	-1.43667	down_regulated RxL21.mock-RxL21ΔEAR.mock	CYTOCHROME P450, FAMILY 722, SUBFAMILY A, POLYPEPTIDE 1 (CYP722A1)
AT1G21525	RxL21.mock-RxL21ΔEAR.mock	0.00281687	-2.06969	down_regulated RxL21.mock-RxL21ΔEAR.mock	Possibly not a pseudogene based on evidence for transcription (RNA-seq) and translation (Ribo-seq) described in PMID:27791167 .
AT1G22150	RxL21.mock-RxL21ΔEAR.mock	0.0077489	-1.08818	down_regulated RxL21.mock-RxL21ΔEAR.mock	SULFATE TRANSPORTER 1sulfate transporter Sultr1;3
AT1G31173	RxL21.mock-RxL21ΔEAR.mock	0.0055695	-1.19925	down_regulated RxL21.mock-RxL21ΔEAR.mock	MICRORNA167D (MIR167D). Encodes a microRNA that targets ARF family members ARF6 and ARF8.
AT1G33960	RxL21.mock-RxL21ΔEAR.mock	0.00554081	-1.4046	down_regulated RxL21.mock-RxL21ΔEAR.mock	AVRRPT2-INDUCED GENE 1 (AIG1). Identified as a gene that is induced by avirulence gene avrRpt2 and RPS2 after infection with Pseudomonas syringae pv maculicola strain ES4326 carrying avrRpt2
AT1G43910	RxL21.mock-RxL21ΔEAR.mock	1.33399e-05	-1.41273	down_regulated RxL21.mock-RxL21ΔEAR.mock	P-loop containing nucleoside triphosphate hydrolases superfamily protein.
AT1G45616	RxL21.mock-RxL21ΔEAR.mock	8.47009e-07	-1.68151	down_regulated RxL21.mock-RxL21ΔEAR.mock	RECEPTOR LIKE PROTEIN 6 (RLP6).
AT1G49150	RxL21.mock-RxL21ΔEAR.mock	0.00147374	-1.1888	down_regulated RxL21.mock-RxL21ΔEAR.mock	transmembrane protein.
AT1G52890	RxL21.mock-RxL21ΔEAR.mock	0.000917835	-1.07382	down_regulated RxL21.mock-RxL21ΔEAR.mock	NAC DOMAIN CONTAINING PROTEIN 19 (NAC019). encodes a NAC transcription factor whose expression is induced by drought, high salt, and abscisic acid.
AT1G55230	RxL21.mock-RxL21ΔEAR.mock	0.0116884	-1.12823	down_regulated RxL21.mock-RxL21ΔEAR.mock	proteinase inhibitor I4, serpin (DUF716).
AT1G56650	RxL21.mock-RxL21ΔEAR.mock	0.0127305	-1.24885	down_regulated RxL21.mock-RxL21ΔEAR.mock	MYELOBLASTOSIS PROTEIN 75 (MYB75). Encodes a putative MYB domain containing transcription factor involved in anthocyanin metabolism and radical scavenging.
AT1G61255	RxL21.mock-RxL21ΔEAR.mock	0.0130063	-1.11611	down_regulated RxL21.mock-RxL21ΔEAR.mock	hypothetical protein.
AT1G61800	RxL21.mock-RxL21ΔEAR.mock	0.000156691	-1.34849	down_regulated RxL21.mock-RxL21ΔEAR.mock	GLUCOSE-6-PHOSPHATE/PHOSPHATE TRANSLOCATOR 2 (GPT2). Glucose6-Phosphate/phosphate transporter 2.
AT1G62580	RxL21.mock-RxL21ΔEAR.mock	6.2971e-06	-1.1054	down_regulated RxL21.mock-RxL21ΔEAR.mock	NITRIC OXIDE-DEPENDENT GUANYLATE CYCLASE 1 (NOGC1). Encodes a flavin monooxygenase that binds NO, has a higher affinity for NO than for O(2) and can generate cGMP from GTP in vitro in an NO-dependent manner.
AT1G65500	RxL21.mock-RxL21ΔEAR.mock	0.000234502	-1.09379	down_regulated RxL21.mock-RxL21ΔEAR.mock	STMP6. Secreted peptide which functions in plant growth and pathogen defense.
AT1G66390	RxL21.mock-RxL21ΔEAR.mock	0.0115993	-1.06241	down_regulated RxL21.mock-RxL21ΔEAR.mock	ATMYB90. production of anthocyanin pigment 2 protein (PAP2)
AT1G66600	RxL21.mock-RxL21ΔEAR.mock	0.0413745	-1.11058	down_regulated RxL21.mock-RxL21ΔEAR.mock	AtWRKY63. A member of WRKY Transcription Factor; Group III. Involved in the regulation of plant responses to ABA and drought stress.
AT1G67610	RxL21.mock-RxL21ΔEAR.mock	0.00711353	-1.01734	down_regulated RxL21.mock-RxL21ΔEAR.mock	pseudogene of F-box protein (DUF295).
AT1G70800	RxL21.mock-RxL21ΔEAR.mock	5.02166e-06	-1.25023	down_regulated RxL21.mock-RxL21ΔEAR.mock	C2-DOMAIN ABA-RELATED6 (CAR6). Encodes a novel NPH3/phototropin binding factor with a calcium binding domain.
AT1G71280	RxL21.mock-RxL21ΔEAR.mock	0.00086409	-1.02983	down_regulated RxL21.mock-RxL21ΔEAR.mock	DEA(D/H)-box RNA helicase family protein.
AT1G73325	RxL21.mock-RxL21ΔEAR.mock	0.00464152	-1.12188	down_regulated RxL21.mock-RxL21ΔEAR.mock	Kunitz family trypsin and protease inhibitor protein.
AT2G02990	RxL21.mock-RxL21ΔEAR.mock	0.000299346	-1.15298	down_regulated RxL21.mock-RxL21ΔEAR.mock	RIBONUCLEASE 1 (ATRNS1). Encodes a member of the ribonuclease T2 family that responds to inorganic phosphate starvation, and inhibits production of anthocyanin. Also involved in wound-induced signaling independent of jasmonic acid.
AT2G04050	RxL21.mock-RxL21ΔEAR.mock	0.00308916	-1.10787	down_regulated RxL21.mock-RxL21ΔEAR.mock	MATE efflux family protein.
AT2G04070	RxL21.mock-RxL21ΔEAR.mock	0.000516917	-1.44203	down_regulated RxL21.mock-RxL21ΔEAR.mock	Expression in rosette leaves is activated by high concentration of boron.
AT2G04495	RxL21.mock-RxL21ΔEAR.mock	0.0018	-1.62248	down_regulated RxL21.mock-RxL21ΔEAR.mock	transmembrane protein.
AT2G07213	RxL21.mock-RxL21ΔEAR.mock	8.33163e-08	-2.95231	down_regulated RxL21.mock-RxL21ΔEAR.mock	Natural antisense transcript overlaps with AT2G07215.
AT2G13190	RxL21.mock-RxL21ΔEAR.mock	0.00399598	-1.55716	down_regulated RxL21.mock-RxL21ΔEAR.mock	transposable_element_gene.;gypsy-like retrotransposon family, has a 3.5e-06 P-value blast match to GB:AAD19359 polyprotein (gypsy_Ty3-element) (Sorghum bicolor);(source:TAIR10)
AT2G18720	RxL21.mock-RxL21ΔEAR.mock	0.0037458	-1.10815	down_regulated RxL21.mock-RxL21ΔEAR.mock	translation elongation factor EF1A/initiation factor IF2gamma family protein.
AT2G20800	RxL21.mock-RxL21ΔEAR.mock	0.00508652	-1.19908	down_regulated RxL21.mock-RxL21ΔEAR.mock	NAD(P)H DEHYDROGENASE B4 (NDB4)NAD(P)H dehydrogenase B4.
AT2G29120	RxL21.mock-RxL21ΔEAR.mock	1.14632e-06	-1.07566	down_regulated RxL21.mock-RxL21ΔEAR.mock	GLUTAMATE RECEPTOR 2.7 (ATGLR2.7). Member of Putative ligand-gated ion channel subunit family
AT2G29350	RxL21.mock-RxL21ΔEAR.mock	0.0037458	-1.2759	down_regulated RxL21.mock-RxL21ΔEAR.mock	SENESCENCE-ASSOCIATED GENE 13 (SAG13) Encoding a short-chain alcohol dehydrogenase
AT2G32660	RxL21.mock-RxL21ΔEAR.mock	0.000780932	-1.36384	down_regulated RxL21.mock-RxL21ΔEAR.mock	RECEPTOR LIKE PROTEIN 22 (RLP22)
AT2G32680	RxL21.mock-RxL21ΔEAR.mock	0.000296495	-2.61917	down_regulated RxL21.mock-RxL21ΔEAR.mock	RECEPTOR LIKE PROTEIN 23 (RLP23). Known to improve plant resistance to fungal and oomycete pathogens.
AT2G32830	RxL21.mock-RxL21ΔEAR.mock	0.0230453	-1.06057	down_regulated RxL21.mock-RxL21ΔEAR.mock	PHOSPHATE TRANSPORTER 5 (PHT5)Encodes Pht1;5, a member of the Pht1 family of phosphate transporters.
AT2G36590	RxL21.mock-RxL21ΔEAR.mock	0.000304654	-1.09806	down_regulated RxL21.mock-RxL21ΔEAR.mock	PROLINE TRANSPORTER 3 (ProT3)Encodes a proline transporter with affinity for gly betaine, proline, and GABA.
AT2G38340	RxL21.mock-RxL21ΔEAR.mock	0.0421346	-1.0005	down_regulated RxL21.mock-RxL21ΔEAR.mock	DEHYDRATION RESPONSE ELEMENT-BINDING PROTEIN 19 (DREB19). Encodes a member of the DREB subfamily A-2 of ERF/AP2 transcription factor family.
AT2G39710	RxL21.mock-RxL21ΔEAR.mock	0.000217228	-1.01946	down_regulated RxL21.mock-RxL21ΔEAR.mock	Encodes a Cysteine-rich peptide (CRP) family protein
AT2G43620	RxL21.mock-RxL21ΔEAR.mock	0.000957262	-1.02783	down_regulated RxL21.mock-RxL21ΔEAR.mock	Chitinase family protein.
AT3G04220	RxL21.mock-RxL21ΔEAR.mock	8.32975e-05	-1.16622	down_regulated RxL21.mock-RxL21ΔEAR.mock	Target of miR825/825. Mutants have decreased resistance to fungal pathogens.
AT3G05950	RxL21.mock-RxL21ΔEAR.mock	0.0204571	-1.74499	down_regulated RxL21.mock-RxL21ΔEAR.mock	RmlC-like cupins superfamily protein.
AT3G21080	RxL21.mock-RxL21ΔEAR.mock	0.00066969	-1.0711	down_regulated RxL21.mock-RxL21ΔEAR.mock	ABC transporter-like protein.
AT3G28220	RxL21.mock-RxL21ΔEAR.mock	0.0034767	-1.08208	down_regulated RxL21.mock-RxL21ΔEAR.mock	TRAF-like family protein.
AT3G28580	RxL21.mock-RxL21ΔEAR.mock	0.00215463	-1.31751	down_regulated RxL21.mock-RxL21ΔEAR.mock	P-loop containing nucleoside triphosphate hydrolases superfamily protein.
AT3G29156	RxL21.mock-RxL21ΔEAR.mock	0.000142751	-1.081	down_regulated RxL21.mock-RxL21ΔEAR.mock	transposable_element_gene.;copia-like retrotransposon family, has a 2.9e-175 P-value blast match to GB:AAC02666 polyprotein (Ty1_Copia-element) (Arabidopsis thaliana);(source:TAIR10)
AT3G30725	RxL21.mock-RxL21ΔEAR.mock	0.016367	-1.14967	down_regulated RxL21.mock-RxL21ΔEAR.mock	GLUTAMINE DUMPER 6 (AtGDU6). Encodes a member of the GDU (glutamine dumper) family proteins involved in amino acid export.
AT3G47480	RxL21.mock-RxL21ΔEAR.mock	0.000110877	-1.47914	down_regulated RxL21.mock-RxL21ΔEAR.mock	Y CALMODULIN-LIKE 47 (CML47) Calcium-binding EF-hand family protein.
AT3G48580	RxL21.mock-RxL21ΔEAR.mock	0.000292696	-1.17426	down_regulated RxL21.mock-RxL21ΔEAR.mock	XYLOGLUCAN ENDOTRANSGLUCOSYLASE/HYDROLASE 11 (XTH11)
AT3G50480	RxL21.mock-RxL21ΔEAR.mock	2.08459e-05	-1.0742	down_regulated RxL21.mock-RxL21ΔEAR.mock	HOMOLOG OF RPW8 4 (HR4)
AT3G50610	RxL21.mock-RxL21ΔEAR.mock	0.000843517	-1.42028	down_regulated RxL21.mock-RxL21ΔEAR.mock	DNA-directed RNA polymerase II subunit RPB1-like protein.
AT3G50770	RxL21.mock-RxL21ΔEAR.mock	2.9216e-08	-1.53269	down_regulated RxL21.mock-RxL21ΔEAR.mock	CALMODULIN-LIKE 41 (CML41). Calcium ion binding protein.
AT3G51860	RxL21.mock-RxL21ΔEAR.mock	3.09029e-09	-1.2371	down_regulated RxL21.mock-RxL21ΔEAR.mock	CATION EXCHANGER 3 (CAX3)
AT3G55710	RxL21.mock-RxL21ΔEAR.mock	0.00422079	-1.3406	down_regulated RxL21.mock-RxL21ΔEAR.mock	UDP-Glycosyltransferase superfamily protein.
AT3G57465	RxL21.mock-RxL21ΔEAR.mock	0.00362452	-1.53847	down_regulated RxL21.mock-RxL21ΔEAR.mock	Zinc-metallopeptidase, peroxisomal protein.
AT4G01080	RxL21.mock-RxL21ΔEAR.mock	0.00025586	-1.3066	down_regulated RxL21.mock-RxL21ΔEAR.mock	MANNAN O-ACETYLTRANSFERASE 4 (MOAT4). Encodes a member of the TBL (TRICHOME BIREFRINGENCE-LIKE) gene family containing a plant-specific DUF231 (domain of unknown function) domain.
AT4G01970	RxL21.mock-RxL21ΔEAR.mock	0.0117929	-1.04217	down_regulated RxL21.mock-RxL21ΔEAR.mock	STACHYOSE SYNTHASE (AtSTS)Encodes a a raffinose and high affinity stachyose synthase as well as a stachyose and Gol specific galactosylhydrolase enzyme activity
AT4G02330	RxL21.mock-RxL21ΔEAR.mock	2.67716e-06	-1.01881	down_regulated RxL21.mock-RxL21ΔEAR.mock	(ATPMEPCRB). Encodes a pectin methylesterase that is sensitive to chilling stress and brassinosteroid regulation.
AT4G04223	RxL21.mock-RxL21ΔEAR.mock	0.0261236	-1.29832	down_regulated RxL21.mock-RxL21ΔEAR.mock	other_RNA.
AT4G04540	RxL21.mock-RxL21ΔEAR.mock	0.0313592	-1.08428	down_regulated RxL21.mock-RxL21ΔEAR.mock	CYSTEINE-RICH RLK (RECEPTOR-LIKE PROTEIN KINASE) 39 (CRK39). Encodes a cysteine-rich receptor-like protein kinase.
AT4G09820	RxL21.mock-RxL21ΔEAR.mock	1.58738e-05	-1.42764	down_regulated RxL21.mock-RxL21ΔEAR.mock	TRANSPARENT TESTA 8 (TT8). TT8 is a regulation factor that acts in a concerted action with TT1, PAP1 and TTG1 on the regulation of flavonoid pathways, namely proanthocyanidin and anthocyanin biosynthesis.
AT4G11890	RxL21.mock-RxL21ΔEAR.mock	0.000770193	-1.10784	down_regulated RxL21.mock-RxL21ΔEAR.mock	CYSTEINE-RICH RECEPTOR-LIKE PROTEIN KINASE 45 (CRK45) Encodes a receptor-like cytosolic kinase ARCK1. Negatively controls abscisic acid and osmotic stress signal transduction.
AT4G12490	RxL21.mock-RxL21ΔEAR.mock	2.29125e-05	-1.21872	down_regulated RxL21.mock-RxL21ΔEAR.mock	(AZI3) Encodes a member of the AZI family of lipid transfer proteins. Contains a PRR domain that appears to be required for localization to the chloroplast.
AT4G12495	RxL21.mock-RxL21ΔEAR.mock	9.25131e-06	-1.41631	down_regulated RxL21.mock-RxL21ΔEAR.mock	transmembrane protein.
AT4G14090	RxL21.mock-RxL21ΔEAR.mock	0.000212289	-1.25904	down_regulated RxL21.mock-RxL21ΔEAR.mock	The At4g14090 encodes a anthocyanidin 5-O-glucosyltransferase specifically glucosylating the 5-position of the flavonoid A-ring.
AT4G14400	RxL21.mock-RxL21ΔEAR.mock	0.0111771	-1.01382	down_regulated RxL21.mock-RxL21ΔEAR.mock	ACCELERATED CELL DEATH 6, (ACD6); (DEG16). Encodes a novel protein with putative ankyrin and transmembrane regions. The gene is involved in resistance to Pseudomonas syringae.
AT4G15393	RxL21.mock-RxL21ΔEAR.mock	0.000163702	-1.04293	down_regulated RxL21.mock-RxL21ΔEAR.mock	CYTOCHROME P450, FAMILY 702, SUBFAMILY A, POLYPEPTIDE 5 (CYP702A5)
AT4G17660	RxL21.mock-RxL21ΔEAR.mock	0.00190297	-1.15292	down_regulated RxL21.mock-RxL21ΔEAR.mock	PBS1-LIKE 20 (PBL20). Protein kinase superfamily protein.
AT4G18540	RxL21.mock-RxL21ΔEAR.mock	0.00354893	-1.842	down_regulated RxL21.mock-RxL21ΔEAR.mock	transmembrane protein.
AT4G22470	RxL21.mock-RxL21ΔEAR.mock	0.000315941	-1.0107	down_regulated RxL21.mock-RxL21ΔEAR.mock	DOUBLE HYBRID PROLINE-RICH PROTEIN 1 (DHYPRP1) Encodes a hybrid proline-rich protein that contains two tandem PRD-8CMs (proline-rich domain-eight cysteine motif) that is involved in systemic acquired resistance.
AT4G22880	RxL21.mock-RxL21ΔEAR.mock	2.16449e-05	-1.55537	down_regulated RxL21.mock-RxL21ΔEAR.mock	LEUCOANTHOCYANIDIN DIOXYGENASE (LDOX)encodes leucoanthocyanidin dioxygenase, which is involved in proanthocyanin biosynthesis.
AT4G23140	RxL21.mock-RxL21ΔEAR.mock	0.0195731	-1.40969	down_regulated RxL21.mock-RxL21ΔEAR.mock	CYSTEINE-RICH RLK (RECEPTOR-LIKE PROTEIN KINASE) 6 (CRK6
AT4G23210	RxL21.mock-RxL21ΔEAR.mock	6.08425e-06	-1.56572	down_regulated RxL21.mock-RxL21ΔEAR.mock	CYSTEINE-RICH RLK (RECEPTOR-LIKE PROTEIN KINASE) 13 (CRK13) Encodes a Cysteine-rich receptor-like kinase (CRK13). Overexpression of CRK13 leads to hypersensitive response cell death, and induces defense against pathogens by causing increased accumulation of salicylic acid.
AT4G26200	RxL21.mock-RxL21ΔEAR.mock	0.000156691	-1.31242	down_regulated RxL21.mock-RxL21ΔEAR.mock	1-AMINO-CYCLOPROPANE-1-CARBOXYLATE SYNTHASE 7 (ACS7)Member of a family of proteins in Arabidopsis that encode 1-Amino-cyclopropane-1-carboxylate synthase, an enzyme involved in ethylene biosynthesis. Not expressed in response to IAA.
AT4G38560	RxL21.mock-RxL21ΔEAR.mock	0.0103128	-1.07741	down_regulated RxL21.mock-RxL21ΔEAR.mock	phospholipase-like protein (PEARLI 4) family protein.
AT5G01540	RxL21.mock-RxL21ΔEAR.mock	0.00711568	-1.00156	down_regulated RxL21.mock-RxL21ΔEAR.mock	L-TYPE LECTIN RECEPTOR KINASE-VI.2 (LECRK-VI.2)Encodes LecRKA4.1, a member of the lectin receptor kinase subfamily A4. Positively regulates pattern-triggered immunity.
AT5G05340	RxL21.mock-RxL21ΔEAR.mock	0.00822175	-1.3444	down_regulated RxL21.mock-RxL21ΔEAR.mock	PEROXIDASE 52 (PRX52) Encodes a protein with sequence similarity to peroxidases that is involved in lignin biosynthesis.
AT5G05365	RxL21.mock-RxL21ΔEAR.mock	0.000437002	-1.06274	down_regulated RxL21.mock-RxL21ΔEAR.mock	Heavy metal transport/detoxification superfamily protein.
AT5G07990	RxL21.mock-RxL21ΔEAR.mock	1.057e-05	-1.23889	down_regulated RxL21.mock-RxL21ΔEAR.mock	TRANSPARENT TESTA 7 (TT7) Required for flavonoid 3' hydroxylase activity. Enzyme abundance relative to CHS determines Quercetin/Kaempferol metabolite ratio.
AT5G09470	RxL21.mock-RxL21ΔEAR.mock	0.00239178	-1.0945	down_regulated RxL21.mock-RxL21ΔEAR.mock	DICARBOXYLATE CARRIER 3 (DIC3) Encodes one of the mitochondrial dicarboxylate carriers (DIC): DIC1 (AT2G22500), DIC2 (AT4G24570), DIC3 (AT5G09470).
AT5G09570	RxL21.mock-RxL21ΔEAR.mock	0.00461981	-1.09808	down_regulated RxL21.mock-RxL21ΔEAR.mock	(AT12CYS-2) Twin CX9C domain protein. Induced by low phosphate or iron, drought and heat stress.
AT5G10760	RxL21.mock-RxL21ΔEAR.mock	0.00633366	-1.20513	down_regulated RxL21.mock-RxL21ΔEAR.mock	APOPLASTIC, EDS1-DEPENDENT 1 (AED1) Eukaryotic aspartyl protease family protein.
AT5G17220	RxL21.mock-RxL21ΔEAR.mock	0.000597189	-1.39488	down_regulated RxL21.mock-RxL21ΔEAR.mock	ARABIDOPSIS THALIANA GLUTATHIONE S-TRANSFERASE PHI 12 (ATGSTF12) Encodes glutathione transferase belonging to the phi class of GSTs. Likely to function as a carrier to transport anthocyanin from the cytosol to tonoplasts.
AT5G24200	RxL21.mock-RxL21ΔEAR.mock	0.00963092	-1.21437	down_regulated RxL21.mock-RxL21ΔEAR.mock	PRLIP2. alpha/beta-Hydrolases superfamily protein.
AT5G36925	RxL21.mock-RxL21ΔEAR.mock	0.00501687	-1.00446	down_regulated RxL21.mock-RxL21ΔEAR.mock	ARACIN1 (ARACIN1) hypothetical protein.
AT5G40040	RxL21.mock-RxL21ΔEAR.mock	0.00698212	-1.04288	down_regulated RxL21.mock-RxL21ΔEAR.mock	60S acidic ribosomal protein family.
AT5G42800	RxL21.mock-RxL21ΔEAR.mock	5.15438e-05	-1.71018	down_regulated RxL21.mock-RxL21ΔEAR.mock	DIHYDROFLAVONOL 4-REDUCTASE (DFR)dihydroflavonol reductase. Catalyzes the conversion of dihydroquercetin to leucocyanidin in the biosynthesis of anthocyanins.
AT5G43980	RxL21.mock-RxL21ΔEAR.mock	5.50463e-05	-1.24669	down_regulated RxL21.mock-RxL21ΔEAR.mock	PLASMODESMATA-LOCATED PROTEIN 1 (PDLP1) Encodes a plasmodesmal protein that affects the intercellular movement of molecules through the plasmodesmata.
AT5G44574	RxL21.mock-RxL21ΔEAR.mock	6.73248e-05	-1.03006	down_regulated RxL21.mock-RxL21ΔEAR.mock	transmembrane protein.
AT5G44575	RxL21.mock-RxL21ΔEAR.mock	0.000125148	-1.02632	down_regulated RxL21.mock-RxL21ΔEAR.mock	hypothetical protein.
AT5G47600	RxL21.mock-RxL21ΔEAR.mock	3.05753e-05	-1.22955	down_regulated RxL21.mock-RxL21ΔEAR.mock	HSP20-like chaperones superfamily protein.
AT5G50790	RxL21.mock-RxL21ΔEAR.mock	0.000447627	-1.17842	down_regulated RxL21.mock-RxL21ΔEAR.mock	(AtSWEET10). Encodes a member of the SWEET sucrose efflux transporter family proteins.
AT5G50800	RxL21.mock-RxL21ΔEAR.mock	0.00385259	-1.08629	down_regulated RxL21.mock-RxL21ΔEAR.mock	(AtSWEET13). Encodes a member of the SWEET sucrose efflux transporter family proteins.
AT5G53700	RxL21.mock-RxL21ΔEAR.mock	0.00128459	-1.05421	down_regulated RxL21.mock-RxL21ΔEAR.mock	RNA-binding (RRM/RBD/RNP motifs) family protein.
AT5G54060	RxL21.mock-RxL21ΔEAR.mock	0.000556739	-1.33465	down_regulated RxL21.mock-RxL21ΔEAR.mock	UDP-GLUCOSYL TRANSFERASE 79B1 (UGT79B1). Encodes a anthocyanin 3-O-glucoside: 2"-O-xylosyl-transferase involved in anthocyanin modification that converts cyanidin 3-O-glucoside to cyanidin 3-O-xylosyl(1->2)glucoside.
AT5G55050	RxL21.mock-RxL21ΔEAR.mock	2.37121e-05	-1.1739	down_regulated RxL21.mock-RxL21ΔEAR.mock	GDSL-motif esterase/acyltransferase/lipase. Enzyme group with broad substrate specificity that may catalyze acyltransfer or hydrolase reactions with lipid and non-lipid substrates.
AT5G58570	RxL21.mock-RxL21ΔEAR.mock	2.9802e-05	-1.03068	down_regulated RxL21.mock-RxL21ΔEAR.mock	transmembrane protein.
AT5G60470	RxL21.mock-RxL21ΔEAR.mock	0.00966512	-1.0926	down_regulated RxL21.mock-RxL21ΔEAR.mock	EGRET (EGRET) C2H2 and C2HC zinc fingers superfamily protein.
AT5G61890	RxL21.mock-RxL21ΔEAR.mock	0.0102074	-1.13524	down_regulated RxL21.mock-RxL21ΔEAR.mock	ERF114. Encodes a member of the ERF (ethylene response factor) subfamily B-4 of ERF/AP2 transcription factor family.
AT5G62730	RxL21.mock-RxL21ΔEAR.mock	1.54542e-05	-1.38512	down_regulated RxL21.mock-RxL21ΔEAR.mock	Major facilitator superfamily protein.
AT1G02230	RxL21.mock-RxL21ΔEAR.mock	0.0188667	1.333	up_regulated RxL21.mock-RxL21ΔEAR.mock	NAC DOMAIN CONTAINING PROTEIN 4 (NAC004).
AT1G02440	RxL21.mock-RxL21ΔEAR.mock	0.00104152	1.62075	up_regulated RxL21.mock-RxL21ΔEAR.mock	ADP-RIBOSYLATION FACTOR D1A (ARFD1A). A member of ARF GTPase family.
AT1G02520	RxL21.mock-RxL21ΔEAR.mock	2.93179e-05	1.19894	up_regulated RxL21.mock-RxL21ΔEAR.mock	P-GLYCOPROTEIN 11 (PGP11). Encodes an ATP-binding cassette (ABC) transporter. Expressed in the vascular tissue of primary stem.
AT1G03410	RxL21.mock-RxL21ΔEAR.mock	1.0426e-07	1.32715	up_regulated RxL21.mock-RxL21ΔEAR.mock	(2A6)2-oxoglutarate (2OG) and Fe(II)-dependent oxygenase superfamily protein.
AT1G03980	RxL21.mock-RxL21ΔEAR.mock	0.000569335	1.34631	up_regulated RxL21.mock-RxL21ΔEAR.mock	PHYTOCHELATIN SYNTHASE 2 (PCS2). Encodes a protein with phytochelatin synthase activity which binds Cd2+ and Cd-glutathione complexes with high affinity.
AT1G05700	RxL21.mock-RxL21ΔEAR.mock	1.10027e-06	1.55017	up_regulated RxL21.mock-RxL21ΔEAR.mock	Leucine-rich repeat transmembrane protein kinase protein.
AT1G07690	RxL21.mock-RxL21ΔEAR.mock	1.59601e-06	4.68825	up_regulated RxL21.mock-RxL21ΔEAR.mock	transmembrane protein.
AT1G08670	RxL21.mock-RxL21ΔEAR.mock	0.00116157	1.14679	up_regulated RxL21.mock-RxL21ΔEAR.mock	ENTH/VHS family protein.
AT1G09350	RxL21.mock-RxL21ΔEAR.mock	0.00311647	1.31142	up_regulated RxL21.mock-RxL21ΔEAR.mock	GALACTINOL SYNTHASE 3 (GolS3). Predicted to encode a galactinol synthase
AT1G09500	RxL21.mock-RxL21ΔEAR.mock	0.00241743	1.09794	up_regulated RxL21.mock-RxL21ΔEAR.mock	similar to Eucalyptus gunnii alcohol dehydrogenase of unknown physiological function (GI:1143445),
AT1G11300	RxL21.mock-RxL21ΔEAR.mock	2.29125e-05	1.637	up_regulated RxL21.mock-RxL21ΔEAR.mock	ENHANCED SHOOT GROWTH UNDER MANNITOL STRESS 1 (EGM1)The annotation for At1g11300 in TAIR10 is incorrect. This locus has been split into two At1g11300 (symbol: EGM1) and At1g11305 (symbol: EGM2) (Olivier Loudet, personal communication, 2013-04-03). See Comment field for revised annotation.
AT1G11540	RxL21.mock-RxL21ΔEAR.mock	9.19979e-06	1.12088	up_regulated RxL21.mock-RxL21ΔEAR.mock	Sulfite exporter TauE/SafE family protein.
AT1G12940	RxL21.mock-RxL21ΔEAR.mock	0.0390779	1.26922	up_regulated RxL21.mock-RxL21ΔEAR.mock	NITRATE TRANSPORTER2.5 (NRT2.5). Member of High affinity nitrate transporter family
AT1G13480	RxL21.mock-RxL21ΔEAR.mock	0.00147674	1.02396	up_regulated RxL21.mock-RxL21ΔEAR.mock	hypothetical protein (DUF1262).
AT1G13510	RxL21.mock-RxL21ΔEAR.mock	0.000832571	1.34756	up_regulated RxL21.mock-RxL21ΔEAR.mock	hypothetical protein (DUF1262).
AT1G13540	RxL21.mock-RxL21ΔEAR.mock	5.50463e-05	1.36206	up_regulated RxL21.mock-RxL21ΔEAR.mock	hypothetical protein (DUF1262).
AT1G13550	RxL21.mock-RxL21ΔEAR.mock	0.000304654	1.55805	up_regulated RxL21.mock-RxL21ΔEAR.mock	hypothetical protein (DUF1262).
AT1G14185	RxL21.mock-RxL21ΔEAR.mock	0.000447627	1.09136	up_regulated RxL21.mock-RxL21ΔEAR.mock	Glucose-methanol-choline (GMC) oxidoreductase family protein.
AT1G14240	RxL21.mock-RxL21ΔEAR.mock	8.56078e-09	2.03355	up_regulated RxL21.mock-RxL21ΔEAR.mock	APYRASE3 (APY3)GDA1/CD39 nucleoside phosphatase family protein.
AT1G14540	RxL21.mock-RxL21ΔEAR.mock	0.000798462	1.55651	up_regulated RxL21.mock-RxL21ΔEAR.mock	PEROXIDASE 4 (PRX4). Peroxidase superfamily protein.
AT1G14960	RxL21.mock-RxL21ΔEAR.mock	1.25249e-05	1.45436	up_regulated RxL21.mock-RxL21ΔEAR.mock	BRASSIKIN1 (BKN1). Polyketide cyclase/dehydrase and lipid transport superfamily protein.
AT1G15580	RxL21.mock-RxL21ΔEAR.mock	0.00230068	1.40541	up_regulated RxL21.mock-RxL21ΔEAR.mock	INDOLE-3-ACETIC ACID INDUCIBLE 5 (IAA5). Auxin induced protein
AT1G15625	RxL21.mock-RxL21ΔEAR.mock	4.57246e-05	2.3017	up_regulated RxL21.mock-RxL21ΔEAR.mock	E3 ubiquitin-protein ligase.
AT1G15640	RxL21.mock-RxL21ΔEAR.mock	0.000149739	1.30156	up_regulated RxL21.mock-RxL21ΔEAR.mock	transmembrane protein.
AT1G16140	RxL21.mock-RxL21ΔEAR.mock	0.000165678	1.85968	up_regulated RxL21.mock-RxL21ΔEAR.mock	WALL ASSOCIATED KINASE-LIKE 3 (WAKL3). Encodes a predicted WAK-like receptor-like kinase with a cytoplasmic Ser/Thr protein kinase domain and an extracellular domain with EGF-like repeats.
AT1G16150	RxL21.mock-RxL21ΔEAR.mock	2.34786e-08	2.43971	up_regulated RxL21.mock-RxL21ΔEAR.mock	WALL ASSOCIATED KINASE-LIKE 4 (WAKL4). Encodes a WAK-like receptor-like kinase with a cytoplasmic Ser/Thr protein kinase domain and an extracellular domain with EGF-like repeats.
AT1G16160	RxL21.mock-RxL21ΔEAR.mock	2.82303e-07	3.148	up_regulated RxL21.mock-RxL21ΔEAR.mock	WALL ASSOCIATED KINASE-LIKE 5 (WAKL5). WAK-like kinase
AT1G16225	RxL21.mock-RxL21ΔEAR.mock	0.000726096	2.123	up_regulated RxL21.mock-RxL21ΔEAR.mock	Target SNARE coiled-coil domain protein.
AT1G17860	RxL21.mock-RxL21ΔEAR.mock	4.6684e-09	1.06203	up_regulated RxL21.mock-RxL21ΔEAR.mock	ARABIDOPSIS THALIANA KUNITZ TRYPSIN INHIBITOR 5 (ATKTI5). Member of Kunitz trypsin inhibitor (KTI) family involved in plant defense response against spider mites.
AT1G17990	RxL21.mock-RxL21ΔEAR.mock	0.00333364	1.06377	up_regulated RxL21.mock-RxL21ΔEAR.mock	FMN-linked oxidoreductases superfamily protein.
AT1G18980	RxL21.mock-RxL21ΔEAR.mock	1.057e-05	1.4976	up_regulated RxL21.mock-RxL21ΔEAR.mock	RmlC-like cupins superfamily protein.
AT1G19250	RxL21.mock-RxL21ΔEAR.mock	3.68512e-05	1.61728	up_regulated RxL21.mock-RxL21ΔEAR.mock	FLAVIN-DEPENDENT MONOOXYGENASE 1 (FMO1). FMO1 is required for full expression of TIR-NB-LRR conditioned resistance to avirulent pathogens and for basal resistance to invasive virulent pathogens.
AT1G21110	RxL21.mock-RxL21ΔEAR.mock	3.09029e-09	1.54993	up_regulated RxL21.mock-RxL21ΔEAR.mock	INDOLE GLUCOSINOLATE O-METHYLTRANSFERASE 3 (IGMT3). O-methyltransferase family protein.
AT1G21120	RxL21.mock-RxL21ΔEAR.mock	6.26258e-07	1.4885	up_regulated RxL21.mock-RxL21ΔEAR.mock	INDOLE GLUCOSINOLATE O-METHYLTRANSFERASE 2 (IGMT2). O-methyltransferase family protein.
AT1G23560	RxL21.mock-RxL21ΔEAR.mock	0.00464152	1.13238	up_regulated RxL21.mock-RxL21ΔEAR.mock	OBP32pep, putative (DUF220).
AT1G24320	RxL21.mock-RxL21ΔEAR.mock	1.41877e-05	1.37442	up_regulated RxL21.mock-RxL21ΔEAR.mock	Six-hairpin glycosidases superfamily protein.
AT1G26410	RxL21.mock-RxL21ΔEAR.mock	0.0400312	1.16006	up_regulated RxL21.mock-RxL21ΔEAR.mock	ATBBE6. FAD-binding Berberine family protein.
AT1G26700	RxL21.mock-RxL21ΔEAR.mock	0.000135259	1.44618	up_regulated RxL21.mock-RxL21ΔEAR.mock	MILDEW RESISTANCE LOCUS O 14 (MLO14). A member of a large family of seven-transmembrane domain proteins specific to plants, homologs of the barley mildew resistance locus o (MLO) protein.
AT1G26800	RxL21.mock-RxL21ΔEAR.mock	0.00994027	1.02259	up_regulated RxL21.mock-RxL21ΔEAR.mock	MISFOLDED PROTEIN SENSING RING E3 LIGASE 1 (MPSR1). MPSR1 is cytoplasmic E3 ligase that senses misfolded proteins independently of chaperones and targets those proteins for degradation via the 26S proteasome.
AT1G27670	RxL21.mock-RxL21ΔEAR.mock	0.000425814	1.05493	up_regulated RxL21.mock-RxL21ΔEAR.mock	transmembrane protein.
AT1G29020	RxL21.mock-RxL21ΔEAR.mock	4.21738e-07	1.40659	up_regulated RxL21.mock-RxL21ΔEAR.mock	Calcium-binding EF-hand family protein.
AT1G29830	RxL21.mock-RxL21ΔEAR.mock	0.0114834	1.01865	up_regulated RxL21.mock-RxL21ΔEAR.mock	Magnesium transporter CorA-like family protein.
AT1G30750	RxL21.mock-RxL21ΔEAR.mock	0.000361663	1.03205	up_regulated RxL21.mock-RxL21ΔEAR.mock	TPRXL.
AT1G33540	RxL21.mock-RxL21ΔEAR.mock	4.21738e-07	2.17014	up_regulated RxL21.mock-RxL21ΔEAR.mock	SERINE CARBOXYPEPTIDASE-LIKE 18 (scpl18). Serine carboxypeptidase-like 18.
AT1G33612	RxL21.mock-RxL21ΔEAR.mock	2.90348e-05	1.21796	up_regulated RxL21.mock-RxL21ΔEAR.mock	Encodes a receptor for the Plant Natriuretic Peptide (At2g18660, AtPNP-A). The receptor contains a functional guanylyl cyclase catalytic center embedded in the cytosolic kinase domain. This catalytic center can convert GTP into cGMP (and PPi) which enables ligand-specific downstream signalling. It is therefore consistent with the reported cGMP dependence of AtPNP-A effects (see DOI:10.1007/s11103-016-0465-8).
AT1G34040	RxL21.mock-RxL21ΔEAR.mock	4.28618e-05	1.03839	up_regulated RxL21.mock-RxL21ΔEAR.mock	ATTAR3. Pyridoxal phosphate (PLP)-dependent transferases superfamily protein.
AT1G34047	RxL21.mock-RxL21ΔEAR.mock	0.00949118	1.79893	up_regulated RxL21.mock-RxL21ΔEAR.mock	Encodes a defensin-like (DEFL) family protein.
AT1G35330	RxL21.mock-RxL21ΔEAR.mock	2.61139e-05	1.3458	up_regulated RxL21.mock-RxL21ΔEAR.mock	ARABIDOPSIS T??XICOS EN LEVADURA 34 (ATL34). RING/U-box superfamily protein.
AT1G35625	RxL21.mock-RxL21ΔEAR.mock	2.29125e-05	1.88673	up_regulated RxL21.mock-RxL21ΔEAR.mock	RING/U-box superfamily protein.
AT1G44020	RxL21.mock-RxL21ΔEAR.mock	0.000334505	1.15252	up_regulated RxL21.mock-RxL21ΔEAR.mock	Cysteine/Histidine-rich C1 domain family protein.
AT1G44030	RxL21.mock-RxL21ΔEAR.mock	0.0176636	1.24263	up_regulated RxL21.mock-RxL21ΔEAR.mock	Cysteine/Histidine-rich C1 domain family protein.
AT1G45015	RxL21.mock-RxL21ΔEAR.mock	2.27761e-06	1.52078	up_regulated RxL21.mock-RxL21ΔEAR.mock	MD-2-related lipid recognition domain-containing protein.
AT1G49210	RxL21.mock-RxL21ΔEAR.mock	0.00459264	1.15745	up_regulated RxL21.mock-RxL21ΔEAR.mock	ARABIDOPSIS T??XICOS EN LEVADURA 76 (ATL76). RING/U-box superfamily protein.
AT1G49390	RxL21.mock-RxL21ΔEAR.mock	2.30696e-05	1.2826	up_regulated RxL21.mock-RxL21ΔEAR.mock	2-oxoglutarate (2OG) and Fe(II)-dependent oxygenase superfamily protein.
AT1G49450	RxL21.mock-RxL21ΔEAR.mock	0.00978295	1.10423	up_regulated RxL21.mock-RxL21ΔEAR.mock	transducin/WD40 repeat-like superfamily protein.
AT1G49960	RxL21.mock-RxL21ΔEAR.mock	0.00015858	1.32982	up_regulated RxL21.mock-RxL21ΔEAR.mock	Xanthine/uracil permease family protein.
AT1G51420	RxL21.mock-RxL21ΔEAR.mock	2.15224e-05	1.52777	up_regulated RxL21.mock-RxL21ΔEAR.mock	SUCROSE-PHOSPHATASE 1 (ATSPP1). Sucrose-phosphatase 1.
AT1G51913	RxL21.mock-RxL21ΔEAR.mock	0.00549273	2.99283	up_regulated RxL21.mock-RxL21ΔEAR.mock	transmembrane protein.
AT1G51915	RxL21.mock-RxL21ΔEAR.mock	0.00247883	2.53493	up_regulated RxL21.mock-RxL21ΔEAR.mock	cryptdin protein-like protein.
AT1G52120	RxL21.mock-RxL21ΔEAR.mock	0.00300152	1.86733	up_regulated RxL21.mock-RxL21ΔEAR.mock	Mannose-binding lectin superfamily protein.
AT1G53620	RxL21.mock-RxL21ΔEAR.mock	0.00477015	2.15657	up_regulated RxL21.mock-RxL21ΔEAR.mock	transmembrane protein.
AT1G53635	RxL21.mock-RxL21ΔEAR.mock	0.000373268	1.47102	up_regulated RxL21.mock-RxL21ΔEAR.mock	hypothetical protein.
AT1G53950	RxL21.mock-RxL21ΔEAR.mock	0.0154802	1.45469	up_regulated RxL21.mock-RxL21ΔEAR.mock	ubiquitin-40S ribosomal S27a-like protein.
AT1G53980	RxL21.mock-RxL21ΔEAR.mock	0.00406615	2.23421	up_regulated RxL21.mock-RxL21ΔEAR.mock	Ubiquitin-like superfamily protein.
AT1G53990	RxL21.mock-RxL21ΔEAR.mock	0.0245345	1.05946	up_regulated RxL21.mock-RxL21ΔEAR.mock	GDSL-MOTIF LIPASE 3 (GLIP3). Contains lipase signature motif and GDSL domain.
AT1G58320	RxL21.mock-RxL21ΔEAR.mock	0.00104152	2.65004	up_regulated RxL21.mock-RxL21ΔEAR.mock	PLAC8 family protein.
AT1G61480	RxL21.mock-RxL21ΔEAR.mock	8.02352e-06	2.11564	up_regulated RxL21.mock-RxL21ΔEAR.mock	S-locus lectin protein kinase family protein.
AT1G61550	RxL21.mock-RxL21ΔEAR.mock	0.00152653	1.84645	up_regulated RxL21.mock-RxL21ΔEAR.mock	S-locus lectin protein kinase family protein.
AT1G61750	RxL21.mock-RxL21ΔEAR.mock	0.00143798	1.8535	up_regulated RxL21.mock-RxL21ΔEAR.mock	Receptor-like protein kinase-related family protein.
AT1G61810	RxL21.mock-RxL21ΔEAR.mock	8.60124e-05	3.35146	up_regulated RxL21.mock-RxL21ΔEAR.mock	BETA-GLUCOSIDASE 45 (BGLU45)
AT1G61840	RxL21.mock-RxL21ΔEAR.mock	2.86164e-05	1.63483	up_regulated RxL21.mock-RxL21ΔEAR.mock	Cysteine/Histidine-rich C1 domain family protein.
AT1G64590	RxL21.mock-RxL21ΔEAR.mock	2.58197e-05	1.84712	up_regulated RxL21.mock-RxL21ΔEAR.mock	NAD(P)-binding Rossmann-fold superfamily protein.
AT1G66440	RxL21.mock-RxL21ΔEAR.mock	0.000117694	1.41037	up_regulated RxL21.mock-RxL21ΔEAR.mock	Cysteine/Histidine-rich C1 domain family protein.
AT1G66800	RxL21.mock-RxL21ΔEAR.mock	1.49822e-06	1.34723	up_regulated RxL21.mock-RxL21ΔEAR.mock	Its expression is enriched in non-root hair cells and this enrichment is associated with increase in the transcription-associated mark trimethylation of H3 lysine 4 (H3K4me3) and decrease in the Polycomb silencing-associated mark trimethylation of H3 lysine 27 (H3K27me3) in non-root hair cells relative to root-hair cells. Protein sequence is similar to Eucalyptus gunnii alcohol dehydrogenase of unknown physiological function.
AT1G67000	RxL21.mock-RxL21ΔEAR.mock	0.00934746	1.29898	up_regulated RxL21.mock-RxL21ΔEAR.mock	Protein kinase superfamily protein.
AT1G67105	RxL21.mock-RxL21ΔEAR.mock	0.000214641	2.14973	up_regulated RxL21.mock-RxL21ΔEAR.mock	other_RNA.
AT1G67980	RxL21.mock-RxL21ΔEAR.mock	0.0123619	2.2464	up_regulated RxL21.mock-RxL21ΔEAR.mock	CAFFEOYL-COA 3-O-METHYLTRANSFERASE (CCOAMT). Methyltransferase in the lignin biosynthetic pathway.
AT1G70720	RxL21.mock-RxL21ΔEAR.mock	0.000183922	1.93067	up_regulated RxL21.mock-RxL21ΔEAR.mock	Plant invertase/pectin methylesterase inhibitor superfamily protein.
AT1G73270	RxL21.mock-RxL21ΔEAR.mock	0.00108566	1.01526	up_regulated RxL21.mock-RxL21ΔEAR.mock	SERINE CARBOXYPEPTIDASE-LIKE 6 (scpl6)
AT1G73300	RxL21.mock-RxL21ΔEAR.mock	8.00936e-05	1.45965	up_regulated RxL21.mock-RxL21ΔEAR.mock	SERINE CARBOXYPEPTIDASE-LIKE 2 (scpl2)
AT1G74460	RxL21.mock-RxL21ΔEAR.mock	2.87982e-05	1.00785	up_regulated RxL21.mock-RxL21ΔEAR.mock	GDSL-motif esterase/acyltransferase/lipase. Enzyme group with broad substrate specificity that may catalyze acyltransfer or hydrolase reactions with lipid and non-lipid substrates.
AT1G74590	RxL21.mock-RxL21ΔEAR.mock	0.000765322	1.05627	up_regulated RxL21.mock-RxL21ΔEAR.mock	GLUTATHIONE S-TRANSFERASE TAU 10 (GSTU10). Encodes glutathione transferase belonging to the tau class of GSTs.
AT1G74670	RxL21.mock-RxL21ΔEAR.mock	0.00170707	1.19056	up_regulated RxL21.mock-RxL21ΔEAR.mock	GA-STIMULATED ARABIDOPSIS 6 (GASA6). Gibberellin-regulated family protein.
AT1G78990	RxL21.mock-RxL21ΔEAR.mock	0.00104533	1.35769	up_regulated RxL21.mock-RxL21ΔEAR.mock	HXXXD-type acyl-transferase family protein.
AT1G79450	RxL21.mock-RxL21ΔEAR.mock	2.40855e-05	1.04093	up_regulated RxL21.mock-RxL21ΔEAR.mock	ALA-INTERACTING SUBUNIT 5 (ALIS5)
AT2G01880	RxL21.mock-RxL21ΔEAR.mock	1.35409e-05	1.41769	up_regulated RxL21.mock-RxL21ΔEAR.mock	PURPLE ACID PHOSPHATASE 7 (PAP7)
AT2G02310	RxL21.mock-RxL21ΔEAR.mock	0.0101869	1.70435	up_regulated RxL21.mock-RxL21ΔEAR.mock	PHLOEM PROTEIN 2-B6 (PP2-B6)
AT2G04090	RxL21.mock-RxL21ΔEAR.mock	2.82303e-07	1.41763	up_regulated RxL21.mock-RxL21ΔEAR.mock	MATE efflux family protein.
AT2G14510	RxL21.mock-RxL21ΔEAR.mock	0.00399598	1.23647	up_regulated RxL21.mock-RxL21ΔEAR.mock	Leucine-rich repeat protein kinase family protein.
AT2G14960	RxL21.mock-RxL21ΔEAR.mock	0.000967487	1.08649	up_regulated RxL21.mock-RxL21ΔEAR.mock	GH3.1. Encodes a protein similar to IAA-amido synthases. Lines carrying an insertion in this gene are hypersensitive to auxin.
AT2G15220	RxL21.mock-RxL21ΔEAR.mock	0.0411301	1.01853	up_regulated RxL21.mock-RxL21ΔEAR.mock	Plant basic secretory protein (BSP) family protein.
AT2G15370	RxL21.mock-RxL21ΔEAR.mock	2.0632e-05	1.34827	up_regulated RxL21.mock-RxL21ΔEAR.mock	FUCOSYLTRANSFERASE 5 (FUT5). Predicted fucosyltransferase, based on similarity to FUT1, but not functionally redundant with FUT1.
AT2G16980	RxL21.mock-RxL21ΔEAR.mock	2.77082e-05	1.18507	up_regulated RxL21.mock-RxL21ΔEAR.mock	Major facilitator superfamily protein.
AT2G17050	RxL21.mock-RxL21ΔEAR.mock	0.00156219	1.32845	up_regulated RxL21.mock-RxL21ΔEAR.mock	disease resistance protein (TIR-NBS-LRR class).
AT2G19150	RxL21.mock-RxL21ΔEAR.mock	0.000361663	2.31794	up_regulated RxL21.mock-RxL21ΔEAR.mock	Pectin lyase-like superfamily protein.
AT2G19210	RxL21.mock-RxL21ΔEAR.mock	2.40855e-05	2.15445	up_regulated RxL21.mock-RxL21ΔEAR.mock	Leucine-rich repeat transmembrane protein kinase protein.
AT2G19970	RxL21.mock-RxL21ΔEAR.mock	8.19413e-10	2.06126	up_regulated RxL21.mock-RxL21ΔEAR.mock	CAP (Cysteine-rich secretory proteins, Antigen 5, and Pathogenesis-related 1 protein) superfamily protein.
AT2G19990	RxL21.mock-RxL21ΔEAR.mock	1.18717e-08	2.4241	up_regulated RxL21.mock-RxL21ΔEAR.mock	PR-1 HOMOLOG 1 (PRH1). Encodes a PR-1-like protein homolog that is differentially expressed in resistant compared to susceptible cultivars by powdery mildew infection.
AT2G20080	RxL21.mock-RxL21ΔEAR.mock	0.000589455	1.14639	up_regulated RxL21.mock-RxL21ΔEAR.mock	TCP INTERACTOR CONTAINING EAR MOTIF PROTEIN 2 (TIE2)
AT2G21045	RxL21.mock-RxL21ΔEAR.mock	5.83896e-06	1.26759	up_regulated RxL21.mock-RxL21ΔEAR.mock	HIGH ARSENIC CONTENT 1 (HAC1)Rhodanese/Cell cycle control phosphatase superfamily protein.
AT2G22630	RxL21.mock-RxL21ΔEAR.mock	0.020799	1.16805	up_regulated RxL21.mock-RxL21ΔEAR.mock	AGAMOUS-LIKE 17 (AGL17). Encodes a MADs domain containing protein involved in promoting flowering. Loss of function mutations show delayed flowering in long days and reduced levels of LFY and AP1 expression.
AT2G23030	RxL21.mock-RxL21ΔEAR.mock	1.81158e-05	1.08157	up_regulated RxL21.mock-RxL21ΔEAR.mock	SNF1-RELATED PROTEIN KINASE 2.9 (SNRK2.9). Encodes a member of SNF1-related protein kinases (SnRK2)
AT2G23170	RxL21.mock-RxL21ΔEAR.mock	3.42668e-10	2.89905	up_regulated RxL21.mock-RxL21ΔEAR.mock	GH3.3. Encodes an IAA-amido synthase that conjugates Asp and other amino acids to auxin in vitro.
AT2G25410	RxL21.mock-RxL21ΔEAR.mock	0.000193384	2.07599	up_regulated RxL21.mock-RxL21ΔEAR.mock	ARABIDOPSIS T??XICOS EN LEVADURA 22 (ATL22). RING/U-box superfamily protein.
AT2G26370	RxL21.mock-RxL21ΔEAR.mock	3.71834e-05	1.55448	up_regulated RxL21.mock-RxL21ΔEAR.mock	MD-2-related lipid recognition domain-containing protein.
AT2G26390	RxL21.mock-RxL21ΔEAR.mock	0.0366748	1.32999	up_regulated RxL21.mock-RxL21ΔEAR.mock	SERPIN4 (SERP4)Serine protease inhibitor (SERPIN) family protein.
AT2G27000	RxL21.mock-RxL21ΔEAR.mock	2.05271e-07	1.16281	up_regulated RxL21.mock-RxL21ΔEAR.mock	CYTOCHROME P450, FAMILY 705, SUBFAMILY A, POLYPEPTIDE 8 (CYP705A8)
AT2G27010	RxL21.mock-RxL21ΔEAR.mock	1.0426e-07	1.43402	up_regulated RxL21.mock-RxL21ΔEAR.mock	CYTOCHROME P450, FAMILY 705, SUBFAMILY A, POLYPEPTIDE 9 (CYP705A9)
AT2G28270	RxL21.mock-RxL21ΔEAR.mock	0.0173014	2.63186	up_regulated RxL21.mock-RxL21ΔEAR.mock	Cysteine/Histidine-rich C1 domain family protein.
AT2G28850	RxL21.mock-RxL21ΔEAR.mock	1.59863e-11	2.10256	up_regulated RxL21.mock-RxL21ΔEAR.mock	CYTOCHROME P450, FAMILY 710, SUBFAMILY A, POLYPEPTIDE 3 (CYP710A3)
AT2G28860	RxL21.mock-RxL21ΔEAR.mock	2.55303e-06	2.29979	up_regulated RxL21.mock-RxL21ΔEAR.mock	CYTOCHROME P450, FAMILY 710, SUBFAMILY A, POLYPEPTIDE 4 (CYP710A4)
AT2G29010	RxL21.mock-RxL21ΔEAR.mock	8.33163e-08	3.07707	up_regulated RxL21.mock-RxL21ΔEAR.mock	pseudogene of Leucine-rich repeat protein kinase family protein.
AT2G29100	RxL21.mock-RxL21ΔEAR.mock	0.0127532	2.21178	up_regulated RxL21.mock-RxL21ΔEAR.mock	GLUTAMATE RECEPTOR 2.9 (ATGLR2.9). Member of Putative ligand-gated ion channel subunit family
AT2G29330	RxL21.mock-RxL21ΔEAR.mock	2.18519e-06	1.69054	up_regulated RxL21.mock-RxL21ΔEAR.mock	TROPINONE REDUCTASE (TRI)
AT2G30750	RxL21.mock-RxL21ΔEAR.mock	0.000586016	1.3815	up_regulated RxL21.mock-RxL21ΔEAR.mock	CYTOCHROME P450, FAMILY 71, SUBFAMILY A, POLYPEPTIDE 12 (CYP71A12)
AT2G31083	RxL21.mock-RxL21ΔEAR.mock	0.0014061	1.94611	up_regulated RxL21.mock-RxL21ΔEAR.mock	CLAVATA3/ESR-RELATED 5 (CLE5)Member of a large family of putative ligands homologous to the Clavata3 gene.
AT2G32550	RxL21.mock-RxL21ΔEAR.mock	0.00090692	1.28191	up_regulated RxL21.mock-RxL21ΔEAR.mock	NOT9C. Cell differentiation, Rcd1-like protein.
AT2G35380	RxL21.mock-RxL21ΔEAR.mock	0.00283902	1.02071	up_regulated RxL21.mock-RxL21ΔEAR.mock	Peroxidase superfamily protein.
AT2G37440	RxL21.mock-RxL21ΔEAR.mock	1.79719e-05	1.36084	up_regulated RxL21.mock-RxL21ΔEAR.mock	DNAse I-like superfamily protein.
AT2G39410	RxL21.mock-RxL21ΔEAR.mock	0.000349044	1.26222	up_regulated RxL21.mock-RxL21ΔEAR.mock	(MAGL7)alpha/beta-Hydrolases superfamily protein.
AT2G40610	RxL21.mock-RxL21ΔEAR.mock	0.000589455	1.38171	up_regulated RxL21.mock-RxL21ΔEAR.mock	EXPANSIN A8 (ATEXPA8). Member of Alpha-Expansin Gene Family. Involved in the formation of nematode-induced syncytia in roots of Arabidopsis thaliana.
AT2G42060	RxL21.mock-RxL21ΔEAR.mock	3.36169e-06	1.22966	up_regulated RxL21.mock-RxL21ΔEAR.mock	Cysteine/Histidine-rich C1 domain family protein.
AT2G42430	RxL21.mock-RxL21ΔEAR.mock	3.01093e-07	1.65254	up_regulated RxL21.mock-RxL21ΔEAR.mock	ASYMMETRIC LEAVES2-LIKE 18 (ASL18)LOB-domain protein gene LBD16. This gene contains one auxin-responsive element (AuxRE). Regluates lateral root formation.
AT2G42980	RxL21.mock-RxL21ΔEAR.mock	0.00122763	1.48531	up_regulated RxL21.mock-RxL21ΔEAR.mock	Eukaryotic aspartyl protease family protein.
AT2G43220	RxL21.mock-RxL21ΔEAR.mock	1.54542e-05	1.5556	up_regulated RxL21.mock-RxL21ΔEAR.mock	Cysteine/Histidine-rich C1 domain family protein.
AT2G43570	RxL21.mock-RxL21ΔEAR.mock	0.000236802	1.41946	up_regulated RxL21.mock-RxL21ΔEAR.mock	"CHITINASE, PUTATIVE" (CHI)chitinase.
AT2G46495	RxL21.mock-RxL21ΔEAR.mock	2.76209e-07	2.39695	up_regulated RxL21.mock-RxL21ΔEAR.mock	ARABIDOPSIS T??XICOS EN LEVADURA 21 (ATL21). RING/U-box superfamily protein.
AT2G46740	RxL21.mock-RxL21ΔEAR.mock	2.07504e-07	1.74058	up_regulated RxL21.mock-RxL21ΔEAR.mock	(ATGULLO5). Encodes a homolog of rat L-gulono-1,4-lactone (L-GulL) oxidase that is involved in the biosynthesis of L-ascorbic acid.
AT2G46750	RxL21.mock-RxL21ΔEAR.mock	0.0010028	1.03262	up_regulated RxL21.mock-RxL21ΔEAR.mock	(ATGULLO2). Encodes a homolog of rat L-gulono-1,4-lactone (L-GulL) oxidase that is involved in the biosynthesis of L-ascorbic acid.
AT2G47140	RxL21.mock-RxL21ΔEAR.mock	0.000312314	1.21011	up_regulated RxL21.mock-RxL21ΔEAR.mock	(ATSDR5)NAD(P)-binding Rossmann-fold superfamily protein.
AT2G47200	RxL21.mock-RxL21ΔEAR.mock	0.0101455	1.23099	up_regulated RxL21.mock-RxL21ΔEAR.mock	hypothetical protein.
AT3G01175	RxL21.mock-RxL21ΔEAR.mock	0.0132283	1.68144	up_regulated RxL21.mock-RxL21ΔEAR.mock	transmembrane protein.
AT3G01900	RxL21.mock-RxL21ΔEAR.mock	0.00292037	1.35702	up_regulated RxL21.mock-RxL21ΔEAR.mock	CYTOCHROME P450, FAMILY 94, SUBFAMILY B, POLYPEPTIDE 2 (CYP94B2)
AT3G02620	RxL21.mock-RxL21ΔEAR.mock	7.82005e-07	1.39768	up_regulated RxL21.mock-RxL21ΔEAR.mock	ACYL-ACYL CARRIER PROTEIN DESATURASE4 (AAD4)Plant stearoyl-acyl-carrier-protein desaturase family protein.
AT3G03280	RxL21.mock-RxL21ΔEAR.mock	0.010826	1.03868	up_regulated RxL21.mock-RxL21ΔEAR.mock	hypothetical protein.
AT3G05155	RxL21.mock-RxL21ΔEAR.mock	1.40511e-07	1.9366	up_regulated RxL21.mock-RxL21ΔEAR.mock	Major facilitator superfamily protein.
AT3G09940	RxL21.mock-RxL21ΔEAR.mock	8.95471e-07	1.24782	up_regulated RxL21.mock-RxL21ΔEAR.mock	(ATMDAR3). Encodes a member of the monodehydroascorbate reductase gene family. Critical for a mutualistic symbiosis between the host Arabidopsis and the root colonizing fungus Piriformospora indica.
AT3G09960	RxL21.mock-RxL21ΔEAR.mock	1.47771e-05	1.42228	up_regulated RxL21.mock-RxL21ΔEAR.mock	Calcineurin-like metallo-phosphoesterase superfamily protein.
AT3G11080	RxL21.mock-RxL21ΔEAR.mock	0.000573272	1.2356	up_regulated RxL21.mock-RxL21ΔEAR.mock	RECEPTOR LIKE PROTEIN 35 (RLP35)
AT3G11370	RxL21.mock-RxL21ΔEAR.mock	7.12549e-06	1.2971	up_regulated RxL21.mock-RxL21ΔEAR.mock	Cysteine/Histidine-rich C1 domain family protein.
AT3G12240	RxL21.mock-RxL21ΔEAR.mock	0.000293042	1.07711	up_regulated RxL21.mock-RxL21ΔEAR.mock	SERINE CARBOXYPEPTIDASE-LIKE 15 (SCPL15)
AT3G13650	RxL21.mock-RxL21ΔEAR.mock	5.01216e-06	1.17147	up_regulated RxL21.mock-RxL21ΔEAR.mock	Disease resistance-responsive (dirigent-like protein) family protein.
AT3G14225	RxL21.mock-RxL21ΔEAR.mock	0.0195389	1.89383	up_regulated RxL21.mock-RxL21ΔEAR.mock	GDSL-MOTIF LIPASE 4 (GLIP4). Contains lipase signature motif and GDSL domain.
AT3G14362	RxL21.mock-RxL21ΔEAR.mock	0.0103759	1.09675	up_regulated RxL21.mock-RxL21ΔEAR.mock	ROTUNDIFOLIA LIKE 10 (RTFL10)
AT3G24510	RxL21.mock-RxL21ΔEAR.mock	0.00830994	2.7642	up_regulated RxL21.mock-RxL21ΔEAR.mock	Encodes a defensin-like (DEFL) family protein.
AT3G27950	RxL21.mock-RxL21ΔEAR.mock	8.52389e-05	1.30433	up_regulated RxL21.mock-RxL21ΔEAR.mock	GDSL-motif esterase/acyltransferase/lipase. Enzyme group with broad substrate specificity that may catalyze acyltransfer or hydrolase reactions with lipid and non-lipid substrates.
AT3G29780	RxL21.mock-RxL21ΔEAR.mock	0.00500479	1.01002	up_regulated RxL21.mock-RxL21ΔEAR.mock	RALF-LIKE 27 (RALFL27).Member of a diversely expressed predicted peptide family showing sequence similarity to tobacco Rapid Alkalinization Factor (RALF), and is believed to play an essential role in the physiology of Arabidopsis.
AT3G30393	RxL21.mock-RxL21ΔEAR.mock	0.0247268	2.76405	up_regulated RxL21.mock-RxL21ΔEAR.mock	transposable_element_gene.;CACTA-like transposase family (Tnp2/En/Spm), has a 7.1e-144 P-value blast match to GB:CAA40555 TNP2 (CACTA-element) (Antirrhinum majus);(source:TAIR10)
AT3G32040	RxL21.mock-RxL21ΔEAR.mock	0.000337991	1.18519	up_regulated RxL21.mock-RxL21ΔEAR.mock	GERANYL(GERANYL)DIPHOSPHATE SYNTHASE 1 (ATGGPS10). Terpenoid synthases superfamily protein.
AT3G43890	RxL21.mock-RxL21ΔEAR.mock	0.000306723	1.01058	up_regulated RxL21.mock-RxL21ΔEAR.mock	Cysteine/Histidine-rich C1 domain family protein.
AT3G45070	RxL21.mock-RxL21ΔEAR.mock	7.33983e-05	1.05048	up_regulated RxL21.mock-RxL21ΔEAR.mock	(ATSULT202B1). Encodes a sulfotransferase with sulfating activity toward flavonoids.
AT3G45330	RxL21.mock-RxL21ΔEAR.mock	0.0016957	1.13103	up_regulated RxL21.mock-RxL21ΔEAR.mock	L-TYPE LECTIN RECEPTOR KINASE I.1 (LECRK-I.1) Concanavalin A-like lectin protein kinase family protein.
AT3G45530	RxL21.mock-RxL21ΔEAR.mock	1.12499e-05	1.77512	up_regulated RxL21.mock-RxL21ΔEAR.mock	Cysteine/Histidine-rich C1 domain family protein.
AT3G45660	RxL21.mock-RxL21ΔEAR.mock	2.82303e-07	2.25519	up_regulated RxL21.mock-RxL21ΔEAR.mock	Encodes a member of the NAXT NPF subfamily.
AT3G45710	RxL21.mock-RxL21ΔEAR.mock	6.96066e-09	2.02871	up_regulated RxL21.mock-RxL21ΔEAR.mock	(NPF2.5)Encodes a chloride permeable transporter. Modulates chloride efflux from roots.
AT3G46270	RxL21.mock-RxL21ΔEAR.mock	2.05042e-06	1.52677	up_regulated RxL21.mock-RxL21ΔEAR.mock	Receptor protein kinase-like protein.
AT3G46400	RxL21.mock-RxL21ΔEAR.mock	0.0380556	1.17681	up_regulated RxL21.mock-RxL21ΔEAR.mock	Leucine-rich repeat protein kinase family protein.
AT3G46700	RxL21.mock-RxL21ΔEAR.mock	0.000223603	1.03579	up_regulated RxL21.mock-RxL21ΔEAR.mock	UDP-Glycosyltransferase superfamily protein.
AT3G46710	RxL21.mock-RxL21ΔEAR.mock	0.00238649	1.20161	up_regulated RxL21.mock-RxL21ΔEAR.mock	NB-ARC domain-containing disease resistance protein.
AT3G46720	RxL21.mock-RxL21ΔEAR.mock	1.64096e-06	1.01789	up_regulated RxL21.mock-RxL21ΔEAR.mock	UDP-Glycosyltransferase superfamily protein.
AT3G46800	RxL21.mock-RxL21ΔEAR.mock	2.2283e-06	2.34834	up_regulated RxL21.mock-RxL21ΔEAR.mock	Cysteine/Histidine-rich C1 domain family protein.
AT3G46810	RxL21.mock-RxL21ΔEAR.mock	6.26258e-07	1.58908	up_regulated RxL21.mock-RxL21ΔEAR.mock	Cysteine/Histidine-rich C1 domain family protein.
AT3G47050	RxL21.mock-RxL21ΔEAR.mock	0.000103589	1.51973	up_regulated RxL21.mock-RxL21ΔEAR.mock	Glycosyl hydrolase family protein.
AT3G49580	RxL21.mock-RxL21ΔEAR.mock	0.0210599	1.1447	up_regulated RxL21.mock-RxL21ΔEAR.mock	RESPONSE TO LOW SULFUR 1 (LSU1)
AT3G49760	RxL21.mock-RxL21ΔEAR.mock	2.41383e-05	1.74998	up_regulated RxL21.mock-RxL21ΔEAR.mock	BASIC LEUCINE-ZIPPER 5 (bZIP5)
AT3G50160	RxL21.mock-RxL21ΔEAR.mock	2.27761e-06	3.57079	up_regulated RxL21.mock-RxL21ΔEAR.mock	transmembrane protein, putative (DUF247).
AT3G50300	RxL21.mock-RxL21ΔEAR.mock	2.86634e-05	1.02572	up_regulated RxL21.mock-RxL21ΔEAR.mock	HXXXD-type acyl-transferase family protein.
AT3G50460	RxL21.mock-RxL21ΔEAR.mock	0.000189861	1.48085	up_regulated RxL21.mock-RxL21ΔEAR.mock	HOMOLOG OF RPW8 2 (HR2)
AT3G51330	RxL21.mock-RxL21ΔEAR.mock	8.01098e-07	1.20883	up_regulated RxL21.mock-RxL21ΔEAR.mock	Eukaryotic aspartyl protease family protein.
AT3G51350	RxL21.mock-RxL21ΔEAR.mock	7.82005e-07	1.52415	up_regulated RxL21.mock-RxL21ΔEAR.mock	Eukaryotic aspartyl protease family protein.
AT3G55150	RxL21.mock-RxL21ΔEAR.mock	1.76737e-06	1.11681	up_regulated RxL21.mock-RxL21ΔEAR.mock	EXOCYST SUBUNIT EXO70 FAMILY PROTEIN H1 (EXO70H1). A member of EXO70 gene family, putative exocyst subunits.
AT3G55310	RxL21.mock-RxL21ΔEAR.mock	0.00160692	1.0834	up_regulated RxL21.mock-RxL21ΔEAR.mock	NAD(P)-binding Rossmann-fold superfamily protein.
AT3G58190	RxL21.mock-RxL21ΔEAR.mock	0.000649191	1.84327	up_regulated RxL21.mock-RxL21ΔEAR.mock	ASYMMETRIC LEAVES 2-LIKE 16 (ASL16). This gene contains two auxin-responsive element (AuxRE).
AT3G59930	RxL21.mock-RxL21ΔEAR.mock	1.85163e-06	1.82836	up_regulated RxL21.mock-RxL21ΔEAR.mock	Encodes a defensin-like (DEFL) family protein.
AT3G60140	RxL21.mock-RxL21ΔEAR.mock	0.0379065	1.42502	up_regulated RxL21.mock-RxL21ΔEAR.mock	DARK INDUCIBLE 2 (DIN2). Encodes a protein similar to beta-glucosidase and is a member of glycoside hydrolase family 1.
AT3G61280	RxL21.mock-RxL21ΔEAR.mock	0.00455475	1.78647	up_regulated RxL21.mock-RxL21ΔEAR.mock	O-glucosyltransferase rumi-like protein (DUF821).
AT3G61930	RxL21.mock-RxL21ΔEAR.mock	1.25249e-05	1.90858	up_regulated RxL21.mock-RxL21ΔEAR.mock	hypothetical protein.
AT3G62280	RxL21.mock-RxL21ΔEAR.mock	7.82005e-07	1.38272	up_regulated RxL21.mock-RxL21ΔEAR.mock	GDSL-motif esterase/acyltransferase/lipase. Enzyme group with broad substrate specificity that may catalyze acyltransfer or hydrolase reactions with lipid and non-lipid substrates.
AT3G62950	RxL21.mock-RxL21ΔEAR.mock	0.0426681	1.47504	up_regulated RxL21.mock-RxL21ΔEAR.mock	(ROXY4). Encodes a member of the CC-type glutaredoxin (ROXY) family that has been shown to interact with the transcription factor TGA2 and suppress ORA59 promoter activity.
AT4G01350	RxL21.mock-RxL21ΔEAR.mock	3.36169e-06	1.09067	up_regulated RxL21.mock-RxL21ΔEAR.mock	Cysteine/Histidine-rich C1 domain family protein.
AT4G03480	RxL21.mock-RxL21ΔEAR.mock	3.1549e-06	3.0527	up_regulated RxL21.mock-RxL21ΔEAR.mock	Ankyrin repeat family protein.
AT4G04700	RxL21.mock-RxL21ΔEAR.mock	5.7527e-05	1.05098	up_regulated RxL21.mock-RxL21ΔEAR.mock	CALCIUM-DEPENDENT PROTEIN KINASE 27 (CPK27). member of Calcium Dependent Protein Kinase
AT4G04972	RxL21.mock-RxL21ΔEAR.mock	0.0166072	1.03573	up_regulated RxL21.mock-RxL21ΔEAR.mock	hypothetical protein.
AT4G05200	RxL21.mock-RxL21ΔEAR.mock	3.07509e-07	1.74248	up_regulated RxL21.mock-RxL21ΔEAR.mock	CYSTEINE-RICH RLK (RECEPTOR-LIKE PROTEIN KINASE) 25 (CRK25). Encodes a cysteine-rich receptor-like protein kinase.
AT4G07820	RxL21.mock-RxL21ΔEAR.mock	0.00350424	1.01494	up_regulated RxL21.mock-RxL21ΔEAR.mock	CAP (Cysteine-rich secretory proteins, Antigen 5, and Pathogenesis-related 1 protein) superfamily protein.
AT4G09770	RxL21.mock-RxL21ΔEAR.mock	0.0115217	1.00067	up_regulated RxL21.mock-RxL21ΔEAR.mock	TRAF-like family protein.
AT4G10500	RxL21.mock-RxL21ΔEAR.mock	0.0278237	1.79834	up_regulated RxL21.mock-RxL21ΔEAR.mock	DMR6-LIKE OXYGENASE 1 (DLO1)2-oxoglutarate (2OG) and Fe(II)-dependent oxygenase superfamily protein.
AT4G10510	RxL21.mock-RxL21ΔEAR.mock	0.00155498	1.50706	up_regulated RxL21.mock-RxL21ΔEAR.mock	Subtilase family protein.
AT4G10720	RxL21.mock-RxL21ΔEAR.mock	0.00128459	1.37017	up_regulated RxL21.mock-RxL21ΔEAR.mock	Ankyrin repeat family protein.
AT4G11230	RxL21.mock-RxL21ΔEAR.mock	0.00181149	1.10849	up_regulated RxL21.mock-RxL21ΔEAR.mock	(RBOHI)NADPH-oxidase RbohI is expressed highly in seeds and roots. Mutants have inreased sensitivity to osmotic stress suggesting a role in mediating cellular response to stress in roots.
AT4G11655	RxL21.mock-RxL21ΔEAR.mock	0.00595289	1.70788	up_regulated RxL21.mock-RxL21ΔEAR.mock	CASP-LIKE PROTEIN 4A4 (CASPL4A4) Uncharacterized protein family (UPF0497).
AT4G12330	RxL21.mock-RxL21ΔEAR.mock	1.0426e-07	1.64616	up_regulated RxL21.mock-RxL21ΔEAR.mock	CYTOCHROME P450, FAMILY 706, SUBFAMILY A, POLYPEPTIDE 7 (CYP706A7)
AT4G12545	RxL21.mock-RxL21ΔEAR.mock	8.72245e-08	2.48266	up_regulated RxL21.mock-RxL21ΔEAR.mock	Bifunctional inhibitor/lipid-transfer protein/seed storage 2S albumin superfamily protein.
AT4G12550	RxL21.mock-RxL21ΔEAR.mock	1.18717e-08	2.94133	up_regulated RxL21.mock-RxL21ΔEAR.mock	AUXIN-INDUCED IN ROOT CULTURES 1 (AIR1). Encodes a protein that is related to a large family of proteins that consist of a proline-rich or glycine-rich N-terminus and a hydrophobic, possibly membrane spanning C-terminus.
AT4G13130	RxL21.mock-RxL21ΔEAR.mock	1.08482e-06	1.43882	up_regulated RxL21.mock-RxL21ΔEAR.mock	Cysteine/Histidine-rich C1 domain family protein.
AT4G14060	RxL21.mock-RxL21ΔEAR.mock	0.000347842	1.08905	up_regulated RxL21.mock-RxL21ΔEAR.mock	Polyketide cyclase/dehydrase and lipid transport superfamily protein.
AT4G14390	RxL21.mock-RxL21ΔEAR.mock	0.000536719	1.115	up_regulated RxL21.mock-RxL21ΔEAR.mock	Ankyrin repeat family protein.
AT4G14780	RxL21.mock-RxL21ΔEAR.mock	1.19161e-05	1.71032	up_regulated RxL21.mock-RxL21ΔEAR.mock	Protein kinase superfamily protein.
AT4G15160	RxL21.mock-RxL21ΔEAR.mock	1.06966e-09	2.53732	up_regulated RxL21.mock-RxL21ΔEAR.mock	(PAC2). At4g15160 (protease inhibitor/seed storage/lipid transfer protein (LTP) family protein) containsAtPAC2(nucleotides 3269-3831).
AT4G15248	RxL21.mock-RxL21ΔEAR.mock	0.0319877	1.25075	up_regulated RxL21.mock-RxL21ΔEAR.mock	MICROPROTEIN 1B (MIP1B)B-box type zinc finger family protein.
AT4G15270	RxL21.mock-RxL21ΔEAR.mock	2.2283e-06	1.39461	up_regulated RxL21.mock-RxL21ΔEAR.mock	glucosyltransferase-like protein.
AT4G15280	RxL21.mock-RxL21ΔEAR.mock	5.83896e-06	1.80159	up_regulated RxL21.mock-RxL21ΔEAR.mock	UDP-GLUCOSYL TRANSFERASE 71B5 (UGT71B5)
AT4G15380	RxL21.mock-RxL21ΔEAR.mock	1.33915e-07	1.79175	up_regulated RxL21.mock-RxL21ΔEAR.mock	CYTOCHROME P450, FAMILY 705, SUBFAMILY A, POLYPEPTIDE 4 (CYP705A4)
AT4G15400	RxL21.mock-RxL21ΔEAR.mock	3.36889e-06	1.65206	up_regulated RxL21.mock-RxL21ΔEAR.mock	ABNORMAL SHOOT 1 (ABS1) Encodes BIA1, a member of the BAHD acyltransferase family. Plays a role in controlling brassinosteroids levels, particularly in the root and hypocotyl in darkness.
AT4G15417	RxL21.mock-RxL21ΔEAR.mock	2.47404e-05	1.41898	up_regulated RxL21.mock-RxL21ΔEAR.mock	RNASE II-LIKE 1 (ATRTL1)RNAse II-like 1.
AT4G17490	RxL21.mock-RxL21ΔEAR.mock	0.000361663	1.13179	up_regulated RxL21.mock-RxL21ΔEAR.mock	ETHYLENE RESPONSIVE ELEMENT BINDING FACTOR 6 (ATERF6). Encodes a member of the ERF (ethylene response factor) subfamily B-3 of ERF/AP2 transcription factor family (ATERF-6).
AT4G20820	RxL21.mock-RxL21ΔEAR.mock	5.83896e-06	1.0025	up_regulated RxL21.mock-RxL21ΔEAR.mock	(ATBBE18) FAD-binding Berberine family protein.
AT4G21230	RxL21.mock-RxL21ΔEAR.mock	0.000167173	1.03968	up_regulated RxL21.mock-RxL21ΔEAR.mock	CYSTEINE-RICH RLK (RECEPTOR-LIKE PROTEIN KINASE) 27 (CRK27) Encodes a cysteine-rich receptor-like protein kinase.
AT4G22110	RxL21.mock-RxL21ΔEAR.mock	0.000258105	1.62452	up_regulated RxL21.mock-RxL21ΔEAR.mock	GroES-like zinc-binding dehydrogenase family protein.
AT4G22210	RxL21.mock-RxL21ΔEAR.mock	6.80129e-07	2.92387	up_regulated RxL21.mock-RxL21ΔEAR.mock	LOW-MOLECULAR-WEIGHT CYSTEINE-RICH 85 (LCR85) Encodes a member of a family of small,secreted, cysteine rich protein with sequence similarity to the PCP (pollen coat protein) gene family.
AT4G22212	RxL21.mock-RxL21ΔEAR.mock	0.000649908	1.03737	up_regulated RxL21.mock-RxL21ΔEAR.mock	Encodes a defensin-like (DEFL) family protein.
AT4G22214	RxL21.mock-RxL21ΔEAR.mock	0.00130658	1.07299	up_regulated RxL21.mock-RxL21ΔEAR.mock	Encodes a defensin-like (DEFL) family protein.
AT4G22610	RxL21.mock-RxL21ΔEAR.mock	3.0061e-07	1.86708	up_regulated RxL21.mock-RxL21ΔEAR.mock	Bifunctional inhibitor/lipid-transfer protein/seed storage 2S albumin superfamily protein.
AT4G23515	RxL21.mock-RxL21ΔEAR.mock	0.00326436	1.05902	up_regulated RxL21.mock-RxL21ΔEAR.mock	Toll-Interleukin-Resistance (TIR) domain family protein.
AT4G24310	RxL21.mock-RxL21ΔEAR.mock	3.1409e-05	1.50523	up_regulated RxL21.mock-RxL21ΔEAR.mock	DUF679 DOMAIN MEMBRANE PROTEIN 3 (DMP3) transmembrane protein, putative (DUF679).
AT4G25310	RxL21.mock-RxL21ΔEAR.mock	2.82791e-05	1.38345	up_regulated RxL21.mock-RxL21ΔEAR.mock	2-oxoglutarate (2OG) and Fe(II)-dependent oxygenase superfamily protein.
AT4G26220	RxL21.mock-RxL21ΔEAR.mock	0.000109267	1.06953	up_regulated RxL21.mock-RxL21ΔEAR.mock	CAFFEOYL COENZYME A ESTER O-METHYLTRANSFERASE 7 (CCOAOMT7)Encodes a caffeoyl-coenzyme A O-methyltransferase (CCoAOMT)-like protein with a strong preference for methylating the para position of flavanones and dihydroflavonols, whereas flavones and flavonols are methylated in the meta-position.
AT4G27260	RxL21.mock-RxL21ΔEAR.mock	7.09777e-08	1.05472	up_regulated RxL21.mock-RxL21ΔEAR.mock	(WES1)encodes an IAA-amido synthase that conjugates Asp and other amino acids to auxin in vitro. Lines carrying insertions in this gene are hypersensitive to auxin. It is involved in camalexin biosynthesis via conjugating indole-3-carboxylic acid (ICA) and cysteine (Cys).
AT4G27450	RxL21.mock-RxL21ΔEAR.mock	0.0214122	1.30444	up_regulated RxL21.mock-RxL21ΔEAR.mock	0aluminum induced protein with YGL and LRDR motifs.
AT4G28420	RxL21.mock-RxL21ΔEAR.mock	9.34424e-07	4.89024	up_regulated RxL21.mock-RxL21ΔEAR.mock	Tyrosine transaminase family protein.
AT4G28940	RxL21.mock-RxL21ΔEAR.mock	9.25131e-06	1.48293	up_regulated RxL21.mock-RxL21ΔEAR.mock	Phosphorylase superfamily protein.
AT4G29270	RxL21.mock-RxL21ΔEAR.mock	1.4814e-05	1.01523	up_regulated RxL21.mock-RxL21ΔEAR.mock	HAD superfamily, subfamily IIIB acid phosphatase.
AT4G29340	RxL21.mock-RxL21ΔEAR.mock	5.7527e-05	2.37634	up_regulated RxL21.mock-RxL21ΔEAR.mock	PROFILIN 4 (PRF4)Profilin is a low-molecular weight, actin monomer-binding protein that regulates the organization of actin cytoskeleton in eukaryotes.
AT4G33020	RxL21.mock-RxL21ΔEAR.mock	3.27174e-07	2.74816	up_regulated RxL21.mock-RxL21ΔEAR.mock	(ATZIP9) Member of Fe(II) transporter isolog family
AT4G33666	RxL21.mock-RxL21ΔEAR.mock	0.000268313	1.15096	up_regulated RxL21.mock-RxL21ΔEAR.mock	hypothetical protein.
AT4G33720	RxL21.mock-RxL21ΔEAR.mock	0.0029602	1.26331	up_regulated RxL21.mock-RxL21ΔEAR.mock	(ATCAPE3)CAP (Cysteine-rich secretory proteins, Antigen 5, and Pathogenesis-related 1 protein) superfamily protein.
AT4G33880	RxL21.mock-RxL21ΔEAR.mock	8.08996e-07	2.29355	up_regulated RxL21.mock-RxL21ΔEAR.mock	ROOT HAIR DEFECTIVE 6-LIKE 2 (RSL2). Required for root-hair growth.
AT4G35770	RxL21.mock-RxL21ΔEAR.mock	0.0390424	1.12779	up_regulated RxL21.mock-RxL21ΔEAR.mock	SENESCENCE 1 (SEN1) Senescence-associated gene that is strongly induced by phosphate starvation.
AT4G37340	RxL21.mock-RxL21ΔEAR.mock	3.39735e-05	1.06454	up_regulated RxL21.mock-RxL21ΔEAR.mock	CYTOCHROME P450, FAMILY 81, SUBFAMILY D, POLYPEPTIDE 3 (CYP81D3)
AT4G37390	RxL21.mock-RxL21ΔEAR.mock	1.22018e-06	1.55342	up_regulated RxL21.mock-RxL21ΔEAR.mock	YADOKARI 1 (YDK1) Encodes an IAA-amido synthase that conjugates Asp and other amino acids to auxin in vitro. May function as a negative component in auxin signaling by regulating auxin activity.
AT4G37700	RxL21.mock-RxL21ΔEAR.mock	0.0121185	1.11614	up_regulated RxL21.mock-RxL21ΔEAR.mock	hypothetical protein.
AT4G37850	RxL21.mock-RxL21ΔEAR.mock	2.37121e-05	1.11036	up_regulated RxL21.mock-RxL21ΔEAR.mock	basic helix-loop-helix (bHLH) DNA-binding superfamily protein.
AT4G37900	RxL21.mock-RxL21ΔEAR.mock	5.91681e-06	1.2284	up_regulated RxL21.mock-RxL21ΔEAR.mock	(ATGRDP2) Protein of unknown function that contains DUF1399 domain and putative RNA binding motif.
AT5G01550	RxL21.mock-RxL21ΔEAR.mock	0.000729913	1.06841	up_regulated RxL21.mock-RxL21ΔEAR.mock	L-TYPE LECTIN RECEPTOR KINASE VI.3 (LECRK-VI.3)Encodes LecRKA4.2, a member of the lectin receptor kinase subfamily A4.
AT5G07650	RxL21.mock-RxL21ΔEAR.mock	0.00136243	1.072	up_regulated RxL21.mock-RxL21ΔEAR.mock	Actin-binding FH2 protein.
AT5G09480	RxL21.mock-RxL21ΔEAR.mock	0.000143671	1.21869	up_regulated RxL21.mock-RxL21ΔEAR.mock	hydroxyproline-rich glycoprotein family protein.
AT5G09520	RxL21.mock-RxL21ΔEAR.mock	0.000261785	1.05003	up_regulated RxL21.mock-RxL21ΔEAR.mock	PRO-GLU-LEU|ILE|VAL-PRO-LYS 2 (PELPK2) hydroxyproline-rich glycoprotein family protein.
AT5G09710	RxL21.mock-RxL21ΔEAR.mock	0.0262643	1.19667	up_regulated RxL21.mock-RxL21ΔEAR.mock	Magnesium transporter CorA-like family protein.
AT5G09720	RxL21.mock-RxL21ΔEAR.mock	0.000156289	1.65698	up_regulated RxL21.mock-RxL21ΔEAR.mock	Magnesium transporter CorA-like family protein.
AT5G09978	RxL21.mock-RxL21ΔEAR.mock	1.0426e-07	1.77953	up_regulated RxL21.mock-RxL21ΔEAR.mock	ELICITOR PEPTIDE 7 PRECURSOR (PEP7)elicitor peptide 7 precursor.
AT5G11180	RxL21.mock-RxL21ΔEAR.mock	0.00107764	1.61562	up_regulated RxL21.mock-RxL21ΔEAR.mock	ARABIDOPSIS THALIANA GLUTAMATE RECEPTOR 2.6 (ATGLR2.6) member of Putative ligand-gated ion channel subunit family
AT5G11290	RxL21.mock-RxL21ΔEAR.mock	0.0123049	1.05399	up_regulated RxL21.mock-RxL21ΔEAR.mock	transmembrane protein, putative (DUF247).
AT5G11920	RxL21.mock-RxL21ΔEAR.mock	1.81757e-07	1.63617	up_regulated RxL21.mock-RxL21ΔEAR.mock	6-&1-FRUCTAN EXOHYDROLASE (cwINV6) Encodes a protein with fructan exohydrolase (FEH) activity acting on both inulin and levan-type fructans (1- and 6-FEH).
AT5G15290	RxL21.mock-RxL21ΔEAR.mock	0.000114815	1.9921	up_regulated RxL21.mock-RxL21ΔEAR.mock	CASPARIAN STRIP MEMBRANE DOMAIN PROTEIN 5 (CASP5)Uncharacterized protein family (UPF0497).
AT5G19410	RxL21.mock-RxL21ΔEAR.mock	0.000545416	1.13311	up_regulated RxL21.mock-RxL21ΔEAR.mock	ATP-BINDING CASSETTE G23 (ABCG23)ABC-2 type transporter family protein.
AT5G20470	RxL21.mock-RxL21ΔEAR.mock	0.00288362	1.51097	up_regulated RxL21.mock-RxL21ΔEAR.mock	HEADLESS DERIVATIVE OF MYOSIN XI-K (HDK) Encodes a headless derivative of myosin XI-K, which likely arose from a partial duplication of the XI-K gene and is developmentally regulated.
AT5G22140	RxL21.mock-RxL21ΔEAR.mock	0.00465203	1.33383	up_regulated RxL21.mock-RxL21ΔEAR.mock	0FAD/NAD(P)-binding oxidoreductase family protein.
AT5G22355	RxL21.mock-RxL21ΔEAR.mock	0.000482607	1.06812	up_regulated RxL21.mock-RxL21ΔEAR.mock	Cysteine/Histidine-rich C1 domain family protein.
AT5G22555	RxL21.mock-RxL21ΔEAR.mock	0.0195389	1.56824	up_regulated RxL21.mock-RxL21ΔEAR.mock	transmembrane protein.
AT5G22560	RxL21.mock-RxL21ΔEAR.mock	0.00559396	1.04032	up_regulated RxL21.mock-RxL21ΔEAR.mock	transmembrane protein, putative (DUF247).
AT5G23840	RxL21.mock-RxL21ΔEAR.mock	5.6148e-07	1.71963	up_regulated RxL21.mock-RxL21ΔEAR.mock	MD-2-related lipid recognition domain-containing protein.
AT5G24090	RxL21.mock-RxL21ΔEAR.mock	2.01249e-05	1.11327	up_regulated RxL21.mock-RxL21ΔEAR.mock	CHITINASE A (ATCHIA)Chitinase A (class III) expressed exclusively under environmental stress conditions. Shown be a plant lysozyme involved in plant immunity.
AT5G26300	RxL21.mock-RxL21ΔEAR.mock	2.82791e-05	1.99477	up_regulated RxL21.mock-RxL21ΔEAR.mock	TRAF-like family protein.
AT5G26320	RxL21.mock-RxL21ΔEAR.mock	0.000442553	1.09088	up_regulated RxL21.mock-RxL21ΔEAR.mock	TRAF-like family protein.
AT5G26690	RxL21.mock-RxL21ΔEAR.mock	0.000280949	2.29945	up_regulated RxL21.mock-RxL21ΔEAR.mock	(HIPP02) Heavy metal transport/detoxification superfamily protein.
AT5G35777	RxL21.mock-RxL21ΔEAR.mock	0.0101138	1.13189	up_regulated RxL21.mock-RxL21ΔEAR.mock	transposable_element_gene.;copia-like retrotransposon family, has a 2.0e-67 P-value blast match to GB:CAA72989 open reading frame 1 (Ty1_Copia-element) (Brassica oleracea);(source:TAIR10)
AT5G36150	RxL21.mock-RxL21ΔEAR.mock	3.71834e-05	3.6232	up_regulated RxL21.mock-RxL21ΔEAR.mock	PUTATIVE PENTACYCLIC TRITERPENE SYNTHASE 3 (PEN3)putative pentacyclic triterpene synthase 3.
AT5G36870	RxL21.mock-RxL21ΔEAR.mock	0.00186127	1.08633	up_regulated RxL21.mock-RxL21ΔEAR.mock	GLUCAN SYNTHASE-LIKE 9 (ATGSL09) encodes a gene similar to callose synthase
AT5G37210	RxL21.mock-RxL21ΔEAR.mock	0.0131101	1.07281	up_regulated RxL21.mock-RxL21ΔEAR.mock	Cysteine/Histidine-rich C1 domain family protein.
AT5G37980	RxL21.mock-RxL21ΔEAR.mock	0.0224456	1.00868	up_regulated RxL21.mock-RxL21ΔEAR.mock	Zinc-binding dehydrogenase family protein.
AT5G38000	RxL21.mock-RxL21ΔEAR.mock	2.67716e-06	1.01391	up_regulated RxL21.mock-RxL21ΔEAR.mock	Zinc-binding dehydrogenase family protein.
AT5G38100	RxL21.mock-RxL21ΔEAR.mock	6.85577e-06	1.27792	up_regulated RxL21.mock-RxL21ΔEAR.mock	SABATH family methyltransferase.
AT5G38540	RxL21.mock-RxL21ΔEAR.mock	0.000759454	1.62953	up_regulated RxL21.mock-RxL21ΔEAR.mock	Mannose-binding lectin superfamily protein.
AT5G39000	RxL21.mock-RxL21ΔEAR.mock	6.94111e-05	1.46053	up_regulated RxL21.mock-RxL21ΔEAR.mock	MEDOS 2 (MDS2) Involved in growth adaptation upon exposure to metal ions.
AT5G39110	RxL21.mock-RxL21ΔEAR.mock	0.0071382	2.58708	up_regulated RxL21.mock-RxL21ΔEAR.mock	RmlC-like cupins superfamily protein.
AT5G39150	RxL21.mock-RxL21ΔEAR.mock	0.019373	1.49214	up_regulated RxL21.mock-RxL21ΔEAR.mock	RmlC-like cupins superfamily protein.
AT5G40010	RxL21.mock-RxL21ΔEAR.mock	0.0152118	1.70755	up_regulated RxL21.mock-RxL21ΔEAR.mock	AAA-ATPASE 1 (AATP1)Encodes a mitochondrial ATPase involved in seed and silique development.
AT5G40210	RxL21.mock-RxL21ΔEAR.mock	4.41835e-05	1.2484	up_regulated RxL21.mock-RxL21ΔEAR.mock	USUALLY MULTIPLE ACIDS MOVE IN AND OUT TRANSPORTERS 42 (UMAMIT42) nodulin MtN21-like transporter family protein
AT5G40590	RxL21.mock-RxL21ΔEAR.mock	1.59561e-12	2.84036	up_regulated RxL21.mock-RxL21ΔEAR.mock	Cysteine/Histidine-rich C1 domain family protein.
AT5G40990	RxL21.mock-RxL21ΔEAR.mock	0.0465199	1.87011	up_regulated RxL21.mock-RxL21ΔEAR.mock	GDSL LIPASE 1 (GLIP1)Component of plant resistance. Directly interferes with the fungal infection process by acting on fungal cell walls through its action as a antimicrobial compound. Critical component for both local and systemic resistance responses in the incompatible interaction with Alternaria brassicicola in the ethylene-dependent pathway.
AT5G42580	RxL21.mock-RxL21ΔEAR.mock	6.2971e-06	1.33686	up_regulated RxL21.mock-RxL21ΔEAR.mock	CYTOCHROME P450, FAMILY 705, SUBFAMILY A, POLYPEPTIDE 12 (CYP705A12)
AT5G42590	RxL21.mock-RxL21ΔEAR.mock	1.0426e-07	1.37411	up_regulated RxL21.mock-RxL21ΔEAR.mock	MARNERAL OXIDASE (MRO)putative cytochrome P450
AT5G42600	RxL21.mock-RxL21ΔEAR.mock	1.80976e-05	1.97985	up_regulated RxL21.mock-RxL21ΔEAR.mock	MARNERAL SYNTHASE 1 (MRN1) Encodes an oxidosqualene synthase that produces the monocyclic triterpene marneral. Crucial for growth and development.
AT5G42830	RxL21.mock-RxL21ΔEAR.mock	7.82005e-07	1.48466	up_regulated RxL21.mock-RxL21ΔEAR.mock	HXXXD-type acyl-transferase family protein.
AT5G42930	RxL21.mock-RxL21ΔEAR.mock	0.0238528	1.02957	up_regulated RxL21.mock-RxL21ΔEAR.mock	alpha/beta-Hydrolases superfamily protein.
AT5G43068	RxL21.mock-RxL21ΔEAR.mock	0.0373961	1.82797	up_regulated RxL21.mock-RxL21ΔEAR.mock	PIP-LIKE 5 (PIPL5)Encodes a PAMP-INDUCED SECRETED PEPTIDE-like peptide that is responsive to chitin stimulus.
AT5G43520	RxL21.mock-RxL21ΔEAR.mock	1.46356e-05	1.3005	up_regulated RxL21.mock-RxL21ΔEAR.mock	Cysteine/Histidine-rich C1 domain family protein.
AT5G43690	RxL21.mock-RxL21ΔEAR.mock	2.90079e-05	1.10252	up_regulated RxL21.mock-RxL21ΔEAR.mock	P-loop containing nucleoside triphosphate hydrolases superfamily protein.
AT5G44430	RxL21.mock-RxL21ΔEAR.mock	0.0361339	1.24094	up_regulated RxL21.mock-RxL21ΔEAR.mock	PLANT DEFENSIN 1.2C (PDF1.2c). Predicted to encode a PR (pathogenesis-related) protein. Belongs to the plant defensin (PDF) family.
AT5G44460	RxL21.mock-RxL21ΔEAR.mock	2.43599e-05	1.74235	up_regulated RxL21.mock-RxL21ΔEAR.mock	CALMODULIN LIKE 43 (CML43)
AT5G44900	RxL21.mock-RxL21ΔEAR.mock	0.000569335	1.03332	up_regulated RxL21.mock-RxL21ΔEAR.mock	Toll-Interleukin-Resistance (TIR) domain family protein.
AT5G44920	RxL21.mock-RxL21ΔEAR.mock	0.000412613	1.07553	up_regulated RxL21.mock-RxL21ΔEAR.mock	(ATTIK). Encodes a KASH domain protein that localizes to the nuclear envelope and affects nuclear morphology.
AT5G45220	RxL21.mock-RxL21ΔEAR.mock	5.15438e-05	1.56781	up_regulated RxL21.mock-RxL21ΔEAR.mock	Disease resistance protein (TIR-NBS-LRR class)
AT5G45240	RxL21.mock-RxL21ΔEAR.mock	0.00350424	1.24086	up_regulated RxL21.mock-RxL21ΔEAR.mock	Disease resistance protein (TIR-NBS-LRR class).
AT5G46890	RxL21.mock-RxL21ΔEAR.mock	1.27325e-07	1.64996	up_regulated RxL21.mock-RxL21ΔEAR.mock	Bifunctional inhibitor/lipid-transfer protein/seed storage 2S albumin superfamily protein.
AT5G46900	RxL21.mock-RxL21ΔEAR.mock	1.19651e-05	1.34779	up_regulated RxL21.mock-RxL21ΔEAR.mock	Bifunctional inhibitor/lipid-transfer protein/seed storage 2S albumin superfamily protein.
AT5G47450	RxL21.mock-RxL21ΔEAR.mock	0.000114699	1.02641	up_regulated RxL21.mock-RxL21ΔEAR.mock	ARABIDOPSIS THALIANA TONOPLAST INTRINSIC PROTEIN 2Tonoplast intrinsic protein, transports ammonium (NH3) and methylammonium across the tonoplast membrane.
AT5G47740	RxL21.mock-RxL21ΔEAR.mock	0.000502382	1.05162	up_regulated RxL21.mock-RxL21ΔEAR.mock	Adenine nucleotide alpha hydrolases-like superfamily protein.
AT5G47850	RxL21.mock-RxL21ΔEAR.mock	0.00985202	1.42299	up_regulated RxL21.mock-RxL21ΔEAR.mock	CRINKLY4 RELATED 4 (CCR4)
AT5G47950	RxL21.mock-RxL21ΔEAR.mock	2.67716e-06	1.40866	up_regulated RxL21.mock-RxL21ΔEAR.mock	BRASSINOSTEROID INACTIVATOR2 (BIA2)BIA2 is a putative HXXXD-type BAHD acyltransferase. Overexpression results in a BR deficient phenotype and is dependent on a functional HXXXD motif. BIA2 may function in BR homeostasis by regulating the pool of bioactive BR.
AT5G47980	RxL21.mock-RxL21ΔEAR.mock	3.29847e-07	1.66501	up_regulated RxL21.mock-RxL21ΔEAR.mock	HXXXD-type acyl-transferase family protein.
AT5G47990	RxL21.mock-RxL21ΔEAR.mock	8.72245e-08	1.961	up_regulated RxL21.mock-RxL21ΔEAR.mock	CYTOCHROME P450, FAMILY 705, SUBFAMILY A, POLYPEPTIDE 5 (CYP705A5). Encodes an endomembrane system-expressed member of the CYP705A family of cytochrome P450 enzymes.
AT5G48000	RxL21.mock-RxL21ΔEAR.mock	1.3726e-05	1.12292	up_regulated RxL21.mock-RxL21ΔEAR.mock	CYTOCHROME P450, FAMILY 708, SUBFAMILY A, POLYPEPTIDE 2 (CYP708A2)
AT5G48010	RxL21.mock-RxL21ΔEAR.mock	1.0426e-07	1.71813	up_regulated RxL21.mock-RxL21ΔEAR.mock	THALIANOL SYNTHASE (THAS) Encodes an oxidosqualene cyclase involved in the biosynthesis of thalianol, a tricyclic triterpenoid of unknown function.
AT5G49350	RxL21.mock-RxL21ΔEAR.mock	0.00334767	1.31798	up_regulated RxL21.mock-RxL21ΔEAR.mock	Glycine-rich protein family.
AT5G50300	RxL21.mock-RxL21ΔEAR.mock	8.08996e-07	1.43299	up_regulated RxL21.mock-RxL21ΔEAR.mock	ARABIDOPSIS THALIANA AZA-GUANINE RESISTANT2 (ATAZG2)Encodes a homolog of the adenine-guanine-hypoxanthine transporter AzgA of Aspergillus nidulans.
AT5G50560	RxL21.mock-RxL21ΔEAR.mock	0.000348077	1.32678	up_regulated RxL21.mock-RxL21ΔEAR.mock	transmembrane protein, putative (DUF 3339).
AT5G50660	RxL21.mock-RxL21ΔEAR.mock	0.000348077	1.32678	up_regulated RxL21.mock-RxL21ΔEAR.mock	transmembrane protein, putative (DUF 3339).
AT5G51160	RxL21.mock-RxL21ΔEAR.mock	1.25249e-05	1.66988	up_regulated RxL21.mock-RxL21ΔEAR.mock	Ankyrin repeat family protein.
AT5G52710	RxL21.mock-RxL21ΔEAR.mock	0.00550418	1.49108	up_regulated RxL21.mock-RxL21ΔEAR.mock	Copper transport protein family.
AT5G54230	RxL21.mock-RxL21ΔEAR.mock	0.000271746	1.35385	up_regulated RxL21.mock-RxL21ΔEAR.mock	MYB DOMAIN PROTEIN 49 (AtMYB49)MYB49 transcription factor. Binds to and promotes expression of genes involved in cadmium accumulation. Interacts with ABI5 which acts as a repressor preventing MYB49 induced expression of target genes.
AT5G54585	RxL21.mock-RxL21ΔEAR.mock	0.000164185	1.83051	up_regulated RxL21.mock-RxL21ΔEAR.mock	hypothetical protein.
AT5G57620	RxL21.mock-RxL21ΔEAR.mock	0.000373268	1.02079	up_regulated RxL21.mock-RxL21ΔEAR.mock	MYB DOMAIN PROTEIN 36 (AtMYB36). MYB36 is a transcriptional regulator that acts to promote differentiation of the endodermis during root development.
AT5G58860	RxL21.mock-RxL21ΔEAR.mock	0.000433981	1.0963	up_regulated RxL21.mock-RxL21ΔEAR.mock	CYTOCHROME P450, FAMILY 86, SUBFAMILY A, POLYPEPTIDE 1 (CYP86A1)
AT5G59260	RxL21.mock-RxL21ΔEAR.mock	0.0267851	1.00346	up_regulated RxL21.mock-RxL21ΔEAR.mock	L-TYPE LECTIN RECEPTOR KINASE II.1 (LECRK-II.1) Concanavalin A-like lectin protein kinase family protein.
AT5G59490	RxL21.mock-RxL21ΔEAR.mock	0.000269221	1.41454	up_regulated RxL21.mock-RxL21ΔEAR.mock	Haloacid dehalogenase-like hydrolase (HAD) superfamily protein.
AT5G59530	RxL21.mock-RxL21ΔEAR.mock	0.000125564	1.38727	up_regulated RxL21.mock-RxL21ΔEAR.mock	2-oxoglutarate (2OG) and Fe(II)-dependent oxygenase superfamily protein.
AT5G60950	RxL21.mock-RxL21ΔEAR.mock	7.14548e-10	1.86373	up_regulated RxL21.mock-RxL21ΔEAR.mock	COBRA-LIKE PROTEIN 5 PRECURSOR (COBL5)
AT5G62280	RxL21.mock-RxL21ΔEAR.mock	0.00255883	1.04381	up_regulated RxL21.mock-RxL21ΔEAR.mock	DUF1442 family protein (DUF1442).
AT5G64190	RxL21.mock-RxL21ΔEAR.mock	0.00173105	1.56886	up_regulated RxL21.mock-RxL21ΔEAR.mock	neuronal PAS domain protein.
AT5G64890	RxL21.mock-RxL21ΔEAR.mock	0.0101085	1.42681	up_regulated RxL21.mock-RxL21ΔEAR.mock	PEPTIDE 2 (PEP2) elicitor peptide 2 precursor.
AT5G65320	RxL21.mock-RxL21ΔEAR.mock	2.07504e-07	1.32569	up_regulated RxL21.mock-RxL21ΔEAR.mock	basic helix-loop-helix (bHLH) DNA-binding superfamily protein.
AT5G65500	RxL21.mock-RxL21ΔEAR.mock	0.00613892	1.72417	up_regulated RxL21.mock-RxL21ΔEAR.mock	U-box domain-containing protein kinase family protein.
AT5G65600	RxL21.mock-RxL21ΔEAR.mock	0.00498695	1.26379	up_regulated RxL21.mock-RxL21ΔEAR.mock	L-TYPE LECTIN RECEPTOR KINASE IX.2 (LECRK-IX.2) Concanavalin A-like lectin protein kinase family protein.
AT5G67430	RxL21.mock-RxL21ΔEAR.mock	8.90685e-05	1.8344	up_regulated RxL21.mock-RxL21ΔEAR.mock	Acyl-CoA N-acyltransferases (NAT) superfamily protein.
AT5G67620	RxL21.mock-RxL21ΔEAR.mock	0.000497509	1.02371	up_regulated RxL21.mock-RxL21ΔEAR.mock	DUF4228 domain protein.
AT1G01250	RxL21ΔEAR.flg22-RxL21ΔEAR.mock	0.000758297	-1.05846	down_regulated RxL21ΔEAR.flg22-RxL21ΔEAR.mock	Protein kinase superfamily protein.
AT1G01320	RxL21ΔEAR.flg22-RxL21ΔEAR.mock	5.18097e-10	-1.53728	down_regulated RxL21ΔEAR.flg22-RxL21ΔEAR.mock	REDUCED CHLOROPLAST COVERAGE 1 (REC1). Located in the nucleus and cytosol. Contributes to establishing the size of the chloroplast compartment.
AT1G01420	RxL21ΔEAR.flg22-RxL21ΔEAR.mock	4.74441e-09	-1.13371	down_regulated RxL21ΔEAR.flg22-RxL21ΔEAR.mock	UDP-GLUCOSYL TRANSFERASE 72B3 (UGT72B3). JAV1 is a repressor of jasmonate-mediated defense responses.
AT1G01430	RxL21ΔEAR.flg22-RxL21ΔEAR.mock	2.13551e-11	-1.28587	down_regulated RxL21ΔEAR.flg22-RxL21ΔEAR.mock	TRICHOME BIREFRINGENCE-LIKE 25 (TBL25). membrane protein.
AT1G01840	RxL21ΔEAR.flg22-RxL21ΔEAR.mock	0.000172503	-1.12289	down_regulated RxL21ΔEAR.flg22-RxL21ΔEAR.mock	hypothetical protein.
AT1G02300	RxL21ΔEAR.flg22-RxL21ΔEAR.mock	4.11683e-10	-1.25538	down_regulated RxL21ΔEAR.flg22-RxL21ΔEAR.mock	(ATCATHB1). transmembrane protein, putative (DUF247).
AT1G03300	RxL21ΔEAR.flg22-RxL21ΔEAR.mock	6.88072e-09	-1.52001	down_regulated RxL21ΔEAR.flg22-RxL21ΔEAR.mock	DOMAIN OF UNKNOWN FUNCTION 724 1 (ATDUF1). Mitochondrial transcription termination factor family protein.
AT1G03310	RxL21ΔEAR.flg22-RxL21ΔEAR.mock	2.31481e-10	-1.34663	down_regulated RxL21ΔEAR.flg22-RxL21ΔEAR.mock	DEBRANCHING ENZYME 1 (DBE1). RING/FYVE/PHD zinc finger superfamily protein.
AT1G03820	RxL21ΔEAR.flg22-RxL21ΔEAR.mock	2.66777e-06	-1.0371	down_regulated RxL21ΔEAR.flg22-RxL21ΔEAR.mock	hypothetical protein.
AT1G04330	RxL21ΔEAR.flg22-RxL21ΔEAR.mock	0.00259755	-1.12126	down_regulated RxL21ΔEAR.flg22-RxL21ΔEAR.mock	(PH2). hypothetical protein.
AT1G05530	RxL21ΔEAR.flg22-RxL21ΔEAR.mock	2.38105e-05	-1.81707	down_regulated RxL21ΔEAR.flg22-RxL21ΔEAR.mock	UDP-GLUCOSYL TRANSFERASE 75B2 (UGT75B2). F-box protein with a domain protein.
AT1G05540	RxL21ΔEAR.flg22-RxL21ΔEAR.mock	1.21881e-05	-1.13239	down_regulated RxL21ΔEAR.flg22-RxL21ΔEAR.mock	DUF295 ORGANELLAR A 1 (ATDOA1). kinase with adenine nucleotide alpha hydrolases-like domain-containing protein.
AT1G05950	RxL21ΔEAR.flg22-RxL21ΔEAR.mock	2.32138e-06	-1.01796	down_regulated RxL21ΔEAR.flg22-RxL21ΔEAR.mock	Encodes a UDP-glucose:thiohydroximate S-glucosyltransferase, involved in glucosinolate biosynthesis
AT1G06120	RxL21ΔEAR.flg22-RxL21ΔEAR.mock	0.000621625	-1.30079	down_regulated RxL21ΔEAR.flg22-RxL21ΔEAR.mock	RING/U-box superfamily protein.
AT1G06350	RxL21ΔEAR.flg22-RxL21ΔEAR.mock	1.53759e-05	-1.02289	down_regulated RxL21ΔEAR.flg22-RxL21ΔEAR.mock	DELTA 9 DESATURASE 4 (ADS4). Encodes a prolyl 4-hydroxylase that modifies the extensin proteins in root hair cells.
AT1G06360	RxL21ΔEAR.flg22-RxL21ΔEAR.mock	1.46693e-06	-1.07998	down_regulated RxL21ΔEAR.flg22-RxL21ΔEAR.mock	Encodes a plasmodesmal protein that affects the intercellular movement of molecules through the plasmodesmata. The protein has two DUF26 domains and a single transmembrane domain.
AT1G06475	RxL21ΔEAR.flg22-RxL21ΔEAR.mock	2.25049e-08	-1.50778	down_regulated RxL21ΔEAR.flg22-RxL21ΔEAR.mock	encodes a high-affinity ammonium transporter, which is expressed in shoot and root. Expression in root and shoot is under nitrogen and carbon dioxide regulation, respectively.
AT1G06980	RxL21ΔEAR.flg22-RxL21ΔEAR.mock	0.00077083	-1.38099	down_regulated RxL21ΔEAR.flg22-RxL21ΔEAR.mock	6,7-dimethyl-8-ribityllumazine synthase.
AT1G08090	RxL21ΔEAR.flg22-RxL21ΔEAR.mock	1.19622e-05	-1.24482	down_regulated RxL21ΔEAR.flg22-RxL21ΔEAR.mock	NITRATE TRANSPORTER 2:1 (ATNRT2:1). High-affinity nitrate transporter.
AT1G08610	RxL21ΔEAR.flg22-RxL21ΔEAR.mock	5.87186e-10	-1.38602	down_regulated RxL21ΔEAR.flg22-RxL21ΔEAR.mock	Pentatricopeptide repeat (PPR) superfamily protein.
AT1G09240	RxL21ΔEAR.flg22-RxL21ΔEAR.mock	2.13454e-07	-1.83654	down_regulated RxL21ΔEAR.flg22-RxL21ΔEAR.mock	NICOTIANAMINE SYNTHASE 3 (NAS3). PPPDE putative thiol peptidase family protein.
AT1G09900	RxL21ΔEAR.flg22-RxL21ΔEAR.mock	1.48324e-08	-1.27161	down_regulated RxL21ΔEAR.flg22-RxL21ΔEAR.mock	nodulin MtN21-like transporter family protein
AT1G10550	RxL21ΔEAR.flg22-RxL21ΔEAR.mock	3.93448e-07	-1.51643	down_regulated RxL21ΔEAR.flg22-RxL21ΔEAR.mock	XYLOGLUCAN:XYLOGLUCOSYL TRANSFERASE 33 (XTH33). A member of ARF GTPase family. A thaliana has 21 members of this family, known to be essential for vesicle coating and uncoating and functions in GTP-binding. Gene encoding ADP-ribosylation factor and similar to ADP-ribosylation factor 1; ARF 1 (GP:385340) {Drosophila melanogaster), other ARFs and ARF-like proteins.
AT1G10640	RxL21ΔEAR.flg22-RxL21ΔEAR.mock	3.95167e-05	-1.22569	down_regulated RxL21ΔEAR.flg22-RxL21ΔEAR.mock	chloroplast import apparatus CIA2-like. CIA2 is a transcription factor which upregulates chloroplast translocon genes
AT1G11545	RxL21ΔEAR.flg22-RxL21ΔEAR.mock	1.12386e-08	-1.0167	down_regulated RxL21ΔEAR.flg22-RxL21ΔEAR.mock	XYLOGLUCAN ENDOTRANSGLUCOSYLASE/HYDROLASE 8 (XTH8). Glycosylphosphatidylinositol (GPI)-anchored LTPg protein, downregulated in syncytia induced by the beet cyst nematode Heterodera schachtii and root knot nematode Meloidogyne incognita. Infection with bacteria (Pseudomonas syringae) and fungi (Botrytis cinerea) leads to the induction of the gene in leaves.
AT1G11600	RxL21ΔEAR.flg22-RxL21ΔEAR.mock	4.87873e-05	-1.09925	down_regulated RxL21ΔEAR.flg22-RxL21ΔEAR.mock	CYTOCHROME P450, FAMILY 77, SUBFAMILY B, POLYPEPTIDE 1 (CYP77B1). Glyceraldehyde-3-phosphate dehydrogenase-like family protein.
AT1G11655	RxL21ΔEAR.flg22-RxL21ΔEAR.mock	0.0104169	-1.0018	down_regulated RxL21ΔEAR.flg22-RxL21ΔEAR.mock	Leucine-rich repeat transmembrane protein kinase.
AT1G11700	RxL21ΔEAR.flg22-RxL21ΔEAR.mock	9.67783e-10	-1.29374	down_regulated RxL21ΔEAR.flg22-RxL21ΔEAR.mock	zinc finger (Ran-binding) family protein.
AT1G12090	RxL21ΔEAR.flg22-RxL21ΔEAR.mock	4.83901e-08	-1.08892	down_regulated RxL21ΔEAR.flg22-RxL21ΔEAR.mock	EXTENSIN-LIKE PROTEIN (ELP). Remorin family protein.
AT1G13650	RxL21ΔEAR.flg22-RxL21ΔEAR.mock	3.90546e-06	-1.79491	down_regulated RxL21ΔEAR.flg22-RxL21ΔEAR.mock	Member of a family of ACT domain containing proteins . ACT domains are involved in amino acid binding .
AT1G13700	RxL21ΔEAR.flg22-RxL21ΔEAR.mock	3.36099e-05	-1.14979	down_regulated RxL21ΔEAR.flg22-RxL21ΔEAR.mock	6-PHOSPHOGLUCONOLACTONASE 1 (PGL1). Protein kinase superfamily protein.
AT1G14345	RxL21ΔEAR.flg22-RxL21ΔEAR.mock	1.87961e-07	-1.1202	down_regulated RxL21ΔEAR.flg22-RxL21ΔEAR.mock	CYS, MET, PRO, and GLY protein 1.
AT1G14520	RxL21ΔEAR.flg22-RxL21ΔEAR.mock	3.26183e-10	-1.996	down_regulated RxL21ΔEAR.flg22-RxL21ΔEAR.mock	MYO-INOSITOL OXYGENASE 1 (MIOX1)Encodes MIOX1.
AT1G14700	RxL21ΔEAR.flg22-RxL21ΔEAR.mock	1.29462e-09	-1.51513	down_regulated RxL21ΔEAR.flg22-RxL21ΔEAR.mock	PURPLE ACID PHOSPHATASE 3 (PAP3). Encodes a protein capable of stimulating the cysteine desulfurase activity of CpNifS (AT1G08490) in vitro. SufE2:GFP localizes to the chloroplasts where it is likely to play a role in iron-sulfur cluster assembly. Transcript levels for this gene are high in the pollen relative to other organs based on RT-PCR analysis. The mRNA is cell-to-cell mobile.
AT1G14960	RxL21ΔEAR.flg22-RxL21ΔEAR.mock	0.0014254	-1.01673	down_regulated RxL21ΔEAR.flg22-RxL21ΔEAR.mock	BRASSIKIN1 (BKN1). Polyketide cyclase/dehydrase and lipid transport superfamily protein.
AT1G15000	RxL21ΔEAR.flg22-RxL21ΔEAR.mock	1.6631e-09	-1.03028	down_regulated RxL21ΔEAR.flg22-RxL21ΔEAR.mock	SERINE CARBOXYPEPTIDASE-LIKE 50 (scpl50). Encodes chalcone synthase (CHS), a key enzyme involved in the biosynthesis of flavonoids. Required for the accumulation of purple anthocyanins in leaves and stems. Also involved in the regulation of auxin transport and the modulation of root gravitropism. The mRNA is cell-to-cell mobile.
AT1G15175	RxL21ΔEAR.flg22-RxL21ΔEAR.mock	0.00133474	-1.06538	down_regulated RxL21ΔEAR.flg22-RxL21ΔEAR.mock	Core-2/I-branching beta-1,6-N-acetylglucosaminyltransferase family protein.
AT1G15250	RxL21ΔEAR.flg22-RxL21ΔEAR.mock	2.51317e-07	-1.05019	down_regulated RxL21ΔEAR.flg22-RxL21ΔEAR.mock	cytochrome P450 family protein.
AT1G15260	RxL21ΔEAR.flg22-RxL21ΔEAR.mock	3.66126e-08	-1.06785	down_regulated RxL21ΔEAR.flg22-RxL21ΔEAR.mock	Calcium-binding EF-hand family protein.
AT1G15290	RxL21ΔEAR.flg22-RxL21ΔEAR.mock	3.01415e-11	-1.43597	down_regulated RxL21ΔEAR.flg22-RxL21ΔEAR.mock	REDUCED CHLOROPLAST COVERAGE 3 (REC3). hypothetical protein.
AT1G15510	RxL21ΔEAR.flg22-RxL21ΔEAR.mock	1.72399e-09	-1.56886	down_regulated RxL21ΔEAR.flg22-RxL21ΔEAR.mock	EARLY CHLOROPLAST BIOGENESIS2 (ECB2). beta tubulin gene downregulated by phytochrome A (phyA)-mediated far-red light high-irradiance and the phytochrome B (phyB)-mediated red light high-irradiance responses
AT1G15550	RxL21ΔEAR.flg22-RxL21ΔEAR.mock	2.03278e-05	-1.09392	down_regulated RxL21ΔEAR.flg22-RxL21ΔEAR.mock	GIBBERELLIN 3-OXIDASE 1 (GA3OX1). Encodes a putative GTP-binding protein. Associates with organelles on a pathway from the Golgi to the plasma membrane in interphase. In dividing cells acts at the cell plate.
AT1G15870	RxL21ΔEAR.flg22-RxL21ΔEAR.mock	3.18031e-06	-1.06268	down_regulated RxL21ΔEAR.flg22-RxL21ΔEAR.mock	Encodes a putative RING-H2 finger protein RHA3b.
AT1G16410	RxL21ΔEAR.flg22-RxL21ΔEAR.mock	7.74333e-12	-2.23896	down_regulated RxL21ΔEAR.flg22-RxL21ΔEAR.mock	CYTOCHROME P450 79F1 (CYP79F1). Glycosyl hydrolase superfamily protein.
AT1G16730	RxL21ΔEAR.flg22-RxL21ΔEAR.mock	5.87364e-06	-1.26667	down_regulated RxL21ΔEAR.flg22-RxL21ΔEAR.mock	UNKNOWN PROTEIN 6 (UP6). hypothetical protein (Protein of unknown function, DUF538).
AT1G17100	RxL21ΔEAR.flg22-RxL21ΔEAR.mock	2.71155e-11	-1.10221	down_regulated RxL21ΔEAR.flg22-RxL21ΔEAR.mock	HAEM-BINDING PROTEIN 1 (HBP1). Involvement in protein ubiquitylation is predicted based on physical interaction with CULLIN 3 proteins.
AT1G17970	RxL21ΔEAR.flg22-RxL21ΔEAR.mock	7.87402e-10	-1.25263	down_regulated RxL21ΔEAR.flg22-RxL21ΔEAR.mock	(CTL15). RING/U-box superfamily protein.
AT1G18650	RxL21ΔEAR.flg22-RxL21ΔEAR.mock	1.14428e-08	-1.07778	down_regulated RxL21ΔEAR.flg22-RxL21ΔEAR.mock	PLASMODESMATA CALLOSE-BINDING PROTEIN 3 (PDCB3). Encodes a dihydroxybenzoic acid (DHBA) glycosyltransferase. The Col-0 enzyme is responsible for biosynthesis of 2,3-DHBA xyloside and 2,5-DHBA xyloside. The Col-0 enzyme is specific for UDP-xylose and the C24 enzyme uses both UDP-glucose and UDP-xylose. This difference in sugar donor specificity was shown to be largely due to a single amino acid change between the two isoforms.
AT1G18750	RxL21ΔEAR.flg22-RxL21ΔEAR.mock	1.22356e-05	-1.15211	down_regulated RxL21ΔEAR.flg22-RxL21ΔEAR.mock	AGAMOUS-LIKE 65 (AGL65).
AT1G19340	RxL21ΔEAR.flg22-RxL21ΔEAR.mock	2.05833e-07	-1.25123	down_regulated RxL21ΔEAR.flg22-RxL21ΔEAR.mock	Actin cross-linking protein.
AT1G19350	RxL21ΔEAR.flg22-RxL21ΔEAR.mock	2.04693e-08	-1.02899	down_regulated RxL21ΔEAR.flg22-RxL21ΔEAR.mock	BRI1-EMS-SUPPRESSOR 1 (BES1). Protein kinase superfamily protein.
AT1G19630	RxL21ΔEAR.flg22-RxL21ΔEAR.mock	5.40873e-05	-1.97072	down_regulated RxL21ΔEAR.flg22-RxL21ΔEAR.mock	CYTOCHROME P450, FAMILY 722, SUBFAMILY A, POLYPEPTIDE 1 (CYP722A1)
AT1G20070	RxL21ΔEAR.flg22-RxL21ΔEAR.mock	2.81507e-07	-1.1077	down_regulated RxL21ΔEAR.flg22-RxL21ΔEAR.mock	RING/U-box superfamily protein.
AT1G21910	RxL21ΔEAR.flg22-RxL21ΔEAR.mock	3.385e-07	-1.12981	down_regulated RxL21ΔEAR.flg22-RxL21ΔEAR.mock	DEHYDRATION RESPONSE ELEMENT-BINDING PROTEIN 26 (DREB26). Glucose-methanol-choline (GMC) oxidoreductase family protein.
AT1G22150	RxL21ΔEAR.flg22-RxL21ΔEAR.mock	0.00140086	-1.14644	down_regulated RxL21ΔEAR.flg22-RxL21ΔEAR.mock	SULFATE TRANSPORTER 1sulfate transporter Sultr1;3
AT1G22380	RxL21ΔEAR.flg22-RxL21ΔEAR.mock	1.08103e-05	-1.39422	down_regulated RxL21ΔEAR.flg22-RxL21ΔEAR.mock	UDP-GLUCOSYL TRANSFERASE 85A3 (UGT85A3). A member of the NPY family genes (NPY1/AT4G31820, NPY2/AT2G14820, NPY3/AT5G67440, NPY4/AT2G23050, NPY5/AT4G37590). Encodes a protein with similarity to NHP3. Contains BTB/POZ domain. Promoter region has canonical auxin response element binding site and Wus binding site. Co-localizes to the late endosome with PID. Regulates cotyledon development through control of PIN1 polarity in concert with PID. Also involved in sepal and gynoecia development.
AT1G22470	RxL21ΔEAR.flg22-RxL21ΔEAR.mock	0.000236262	-1.09012	down_regulated RxL21ΔEAR.flg22-RxL21ΔEAR.mock	Encodes a twin-domain, kinase-GC signaling molecule that may function in biotic stress responses that is critically dependent on the second messenger cGMP.
AT1G22550	RxL21ΔEAR.flg22-RxL21ΔEAR.mock	9.46051e-08	-1.07449	down_regulated RxL21ΔEAR.flg22-RxL21ΔEAR.mock	(NPF5.16). NHL domain-containing protein.
AT1G22630	RxL21ΔEAR.flg22-RxL21ΔEAR.mock	2.64472e-06	-1.16045	down_regulated RxL21ΔEAR.flg22-RxL21ΔEAR.mock	acyl-CoA-binding protein ACBP3. Localized extracellularly in transiently expressed tobacco BY-2 cells and onion epidermal cells. Binds arachidonyl-CoA with high affinity. Microarray data shows up-regulation of many biotic- and abiotic-stress-related genes in an ACBP3 OE-1 in comparison to wild type.
AT1G23205	RxL21ΔEAR.flg22-RxL21ΔEAR.mock	1.24757e-09	-1.36241	down_regulated RxL21ΔEAR.flg22-RxL21ΔEAR.mock	Contains lipase signature motif and GDSL domain.
AT1G24090	RxL21ΔEAR.flg22-RxL21ΔEAR.mock	5.83599e-07	-1.11888	down_regulated RxL21ΔEAR.flg22-RxL21ΔEAR.mock	(RNH1C). Reticulon family protein.
AT1G24260	RxL21ΔEAR.flg22-RxL21ΔEAR.mock	0.00191015	-1.12573	down_regulated RxL21ΔEAR.flg22-RxL21ΔEAR.mock	SEPALLATA3 (SEP3). Class III peroxidase Perx33. Expressed in roots. Located in the cell wall. Involved in cell elongation. Expression activated by light. May play a role in generating H2O2 during defense response. The mRNA is cell-to-cell mobile.
AT1G24265	RxL21ΔEAR.flg22-RxL21ΔEAR.mock	9.59465e-07	-1.07351	down_regulated RxL21ΔEAR.flg22-RxL21ΔEAR.mock	member of WRKY Transcription Factor; Group I
AT1G25240	RxL21ΔEAR.flg22-RxL21ΔEAR.mock	0.00406357	-1.4139	down_regulated RxL21ΔEAR.flg22-RxL21ΔEAR.mock	(PICALM9A). ENTH/VHS/GAT family protein.
AT1G25510	RxL21ΔEAR.flg22-RxL21ΔEAR.mock	2.83605e-08	-1.00434	down_regulated RxL21ΔEAR.flg22-RxL21ΔEAR.mock	Calcium-binding EF-hand family protein.
AT1G26150	RxL21ΔEAR.flg22-RxL21ΔEAR.mock	1.08015e-07	-1.03714	down_regulated RxL21ΔEAR.flg22-RxL21ΔEAR.mock	PROLINE-RICH EXTENSIN-LIKE RECEPTOR KINASE 10 (PERK10). disease resistance family protein / LRR family protein.
AT1G26360	RxL21ΔEAR.flg22-RxL21ΔEAR.mock	0.000586493	-1.6466	down_regulated RxL21ΔEAR.flg22-RxL21ΔEAR.mock	METHYL ESTERASE 13 (MES13). Ypt/Rab-GAP domain of gyp1p superfamily protein.
AT1G26540	RxL21ΔEAR.flg22-RxL21ΔEAR.mock	2.67598e-08	-1.56664	down_regulated RxL21ΔEAR.flg22-RxL21ΔEAR.mock	E3 ubiquitin ligase that functions in negative regulation of ABA signaling.
AT1G26560	RxL21ΔEAR.flg22-RxL21ΔEAR.mock	3.05683e-10	-1.32174	down_regulated RxL21ΔEAR.flg22-RxL21ΔEAR.mock	BETA GLUCOSIDASE 40 (BGLU40).
AT1G26761	RxL21ΔEAR.flg22-RxL21ΔEAR.mock	6.94839e-07	-1.0249	down_regulated RxL21ΔEAR.flg22-RxL21ΔEAR.mock	putative cytochrome P450
AT1G27140	RxL21ΔEAR.flg22-RxL21ΔEAR.mock	0.000727229	-1.01697	down_regulated RxL21ΔEAR.flg22-RxL21ΔEAR.mock	GLUTATHIONE S-TRANSFERASE TAU 14 (GSTU14). alpha/beta-Hydrolases superfamily protein.
AT1G27285	RxL21ΔEAR.flg22-RxL21ΔEAR.mock	5.65045e-07	-1.16025	down_regulated RxL21ΔEAR.flg22-RxL21ΔEAR.mock	hypothetical protein.
AT1G27580	RxL21ΔEAR.flg22-RxL21ΔEAR.mock	0.00942966	-2.23408	down_regulated RxL21ΔEAR.flg22-RxL21ΔEAR.mock	F-BOX/DUF295 BRASSICEAE-SPECIFIC 4 (ATFDB4). Plant invertase/pectin methylesterase inhibitor superfamily.
AT1G27940	RxL21ΔEAR.flg22-RxL21ΔEAR.mock	9.89027e-06	-1.12657	down_regulated RxL21ΔEAR.flg22-RxL21ΔEAR.mock	ATP-BINDING CASSETTE B13 (ABCB13). Class I glutamine amidotransferase-like superfamily protein.
AT1G28570	RxL21ΔEAR.flg22-RxL21ΔEAR.mock	1.60133e-09	-1.34974	down_regulated RxL21ΔEAR.flg22-RxL21ΔEAR.mock	alpha/beta-Hydrolases superfamily protein.
AT1G28610	RxL21ΔEAR.flg22-RxL21ΔEAR.mock	1.16539e-10	-1.29308	down_regulated RxL21ΔEAR.flg22-RxL21ΔEAR.mock	alpha/beta-Hydrolases superfamily protein.
AT1G28660	RxL21ΔEAR.flg22-RxL21ΔEAR.mock	1.12418e-11	-1.86874	down_regulated RxL21ΔEAR.flg22-RxL21ΔEAR.mock	GDSL-motif esterase/acyltransferase/lipase. Enzyme group with broad substrate specificity that may catalyze acyltransfer or hydrolase reactions with lipid and non-lipid substrates.
AT1G28670	RxL21ΔEAR.flg22-RxL21ΔEAR.mock	2.74777e-11	-1.25307	down_regulated RxL21ΔEAR.flg22-RxL21ΔEAR.mock	(ARAB-1). Arabidopsis thaliana lipase
AT1G29025	RxL21ΔEAR.flg22-RxL21ΔEAR.mock	1.23483e-06	-1.09807	down_regulated RxL21ΔEAR.flg22-RxL21ΔEAR.mock	transmembrane protein.
AT1G29170	RxL21ΔEAR.flg22-RxL21ΔEAR.mock	4.02597e-09	-1.17167	down_regulated RxL21ΔEAR.flg22-RxL21ΔEAR.mock	(WAVE2). Encodes a protein with C22-sterol desaturase activity. The enzyme was shown to catalyze the conversion of both 24-<i>epi</i>-campesterol and &beta;-sitosterol to brassicasterol and stigmasterol, respectively, in the presence of NADPH.
AT1G29395	RxL21ΔEAR.flg22-RxL21ΔEAR.mock	0.00934152	-1.165	down_regulated RxL21ΔEAR.flg22-RxL21ΔEAR.mock	COLD REGULATED 314 INNER MEMBRANE 1 (COR413IM1). BTB/POZ domain with WD40/YVTN repeat-like protein.
AT1G29660	RxL21ΔEAR.flg22-RxL21ΔEAR.mock	8.51592e-12	-1.67439	down_regulated RxL21ΔEAR.flg22-RxL21ΔEAR.mock	GDSL-motif esterase/acyltransferase/lipase. Enzyme group with broad substrate specificity that may catalyze acyltransfer or hydrolase reactions with lipid and non-lipid substrates.
AT1G29965	RxL21ΔEAR.flg22-RxL21ΔEAR.mock	1.87446e-08	-1.03189	down_regulated RxL21ΔEAR.flg22-RxL21ΔEAR.mock	UDP-Glycosyltransferase superfamily protein.
AT1G30280	RxL21ΔEAR.flg22-RxL21ΔEAR.mock	1.53336e-08	-1.43863	down_regulated RxL21ΔEAR.flg22-RxL21ΔEAR.mock	AUXILIN-LIKE7 (AUXILIN-LIKE7). hypothetical protein.
AT1G30530	RxL21ΔEAR.flg22-RxL21ΔEAR.mock	3.99496e-09	-1.30407	down_regulated RxL21ΔEAR.flg22-RxL21ΔEAR.mock	UDP-GLUCOSYL TRANSFERASE 78D1 (UGT78D1). hypothetical protein.
AT1G31173	RxL21ΔEAR.flg22-RxL21ΔEAR.mock	1.27334e-05	-2.12987	down_regulated RxL21ΔEAR.flg22-RxL21ΔEAR.mock	MICRORNA167D (MIR167D). Encodes a microRNA that targets ARF family members ARF6 and ARF8.
AT1G31320	RxL21ΔEAR.flg22-RxL21ΔEAR.mock	0.000251035	-1.04589	down_regulated RxL21ΔEAR.flg22-RxL21ΔEAR.mock	LOB DOMAIN-CONTAINING PROTEIN 4 (LBD4). Pyridoxal phosphate (PLP)-dependent transferases superfamily protein.
AT1G32385	RxL21ΔEAR.flg22-RxL21ΔEAR.mock	3.14531e-06	-1.25414	down_regulated RxL21ΔEAR.flg22-RxL21ΔEAR.mock	Encodes an actin that is expressed predominantly during reproductive development.
AT1G32900	RxL21ΔEAR.flg22-RxL21ΔEAR.mock	6.55509e-10	-1.93261	down_regulated RxL21ΔEAR.flg22-RxL21ΔEAR.mock	GRANULE BOUND STARCH SYNTHASE 1 (GBSS1). leucine-rich repeat transmembrane protein kinase family protein.
AT1G33055	RxL21ΔEAR.flg22-RxL21ΔEAR.mock	0.0359567	-1.38718	down_regulated RxL21ΔEAR.flg22-RxL21ΔEAR.mock	ChiC encodes a Class V chitinase that is a part of glycoside hydrolase family 18 based on CAZy groupings. It appears to primarily act as an exochitinase in vitro where it predominantly cleaves a chitobiose (GlcNAc)2 residue from the non-reducing end of a chitin oligosaccharide. However, it shows some minor endochitinase activity in vitro, as well. A putative 24 amino-acid signal peptide may direct this protein to the secretory system and it has been detected in cell wall apoplastic fluid. RT-PCR experiments demonstrate that ChiC transcript levels are increased in response to abscisisc acid, jasmonic acid, and NaCl stress. Microarray results also suggest that transcript levels rise in response to osmotic stress, two fungal pathogens, a bacterial pathogen, and the elicitor flagellin. The mRNA is cell-to-cell mobile.
AT1G34060	RxL21ΔEAR.flg22-RxL21ΔEAR.mock	2.32582e-05	-1.58748	down_regulated RxL21ΔEAR.flg22-RxL21ΔEAR.mock	TRYPTOPHAN AMINOTRANSFERASE RELATED 4 (TAR4). member of MEKK subfamily
AT1G34580	RxL21ΔEAR.flg22-RxL21ΔEAR.mock	8.65612e-08	-2.4918	down_regulated RxL21ΔEAR.flg22-RxL21ΔEAR.mock	Encodes a protein with similarity to RCD1 but without the WWE domain. The protein does have a PARP signature upstream of the C-terminal protein interaction domain. The PARP signature may bind NAD+ and attach the ADP-ribose-moiety from NAD+ to the target molecule. Its presence suggests a role for the protein in ADP ribosylation. Its transcript level is up-regulated by tunicamycin (N-linked glycosylation inhibitor causing ER stress).
AT1G35140	RxL21ΔEAR.flg22-RxL21ΔEAR.mock	0.00156938	-1.02918	down_regulated RxL21ΔEAR.flg22-RxL21ΔEAR.mock	PHOSPHATE-INDUCED 1 (PHI-1). kinase with tetratricopeptide repeat domain-containing protein.
AT1G35290	RxL21ΔEAR.flg22-RxL21ΔEAR.mock	2.02628e-08	-2.33538	down_regulated RxL21ΔEAR.flg22-RxL21ΔEAR.mock	ACYL-LIPID THIOESTERASE 1 (ALT1). lipoxygenase, a defense gene conferring resistance Xanthomonas campestris The mRNA is cell-to-cell mobile.
AT1G35310	RxL21ΔEAR.flg22-RxL21ΔEAR.mock	0.0022424	-1.16079	down_regulated RxL21ΔEAR.flg22-RxL21ΔEAR.mock	MLP-LIKE PROTEIN 168 (MLP168). electron transporter, putative (Protein of unknown function, DUF547).
AT1G42550	RxL21ΔEAR.flg22-RxL21ΔEAR.mock	1.76267e-09	-1.15822	down_regulated RxL21ΔEAR.flg22-RxL21ΔEAR.mock	PLASTID MOVEMENT IMPAIRED1 (PMI1).
AT1G42888	RxL21ΔEAR.flg22-RxL21ΔEAR.mock	0.00144182	-1.40273	down_regulated RxL21ΔEAR.flg22-RxL21ΔEAR.mock	Encodes an ABA- and drought-induced RING-DUF1117 gene whose mutation results in hyposensitive phenotypes toward ABA in terms of germination rate and stomatal closure and markedly reduced tolerance to drought stress relative to wild-type plants.
AT1G43605	RxL21ΔEAR.flg22-RxL21ΔEAR.mock	7.04589e-09	-2.09616	down_regulated RxL21ΔEAR.flg22-RxL21ΔEAR.mock	Encodes a putative zinc finger protein (PMZ).
AT1G43910	RxL21ΔEAR.flg22-RxL21ΔEAR.mock	5.0372e-06	-1.17011	down_regulated RxL21ΔEAR.flg22-RxL21ΔEAR.mock	P-loop containing nucleoside triphosphate hydrolases superfamily protein.
AT1G44740	RxL21ΔEAR.flg22-RxL21ΔEAR.mock	4.20524e-06	-1.08744	down_regulated RxL21ΔEAR.flg22-RxL21ΔEAR.mock	hypothetical protein.
AT1G45191	RxL21ΔEAR.flg22-RxL21ΔEAR.mock	2.50413e-11	-1.81767	down_regulated RxL21ΔEAR.flg22-RxL21ΔEAR.mock	BETA GLUCOSIDASE 1 (BGLU1). Eukaryotic aspartyl protease family protein.
AT1G45201	RxL21ΔEAR.flg22-RxL21ΔEAR.mock	5.74317e-10	-1.14337	down_regulated RxL21ΔEAR.flg22-RxL21ΔEAR.mock	TRIACYLGLYCEROL LIPASE-LIKE 1 (TLL1). Translocon-associated protein (TRAP), alpha subunit.
AT1G45230	RxL21ΔEAR.flg22-RxL21ΔEAR.mock	4.48659e-10	-1.02407	down_regulated RxL21ΔEAR.flg22-RxL21ΔEAR.mock	Octicosapeptide/Phox/Bem1p family protein.
AT1G45616	RxL21ΔEAR.flg22-RxL21ΔEAR.mock	5.08102e-10	-2.75358	down_regulated RxL21ΔEAR.flg22-RxL21ΔEAR.mock	RECEPTOR LIKE PROTEIN 6 (RLP6).
AT1G48460	RxL21ΔEAR.flg22-RxL21ΔEAR.mock	1.03212e-09	-1.05858	down_regulated RxL21ΔEAR.flg22-RxL21ΔEAR.mock	stress response NST1-like protein.
AT1G48570	RxL21ΔEAR.flg22-RxL21ΔEAR.mock	5.66359e-12	-1.19761	down_regulated RxL21ΔEAR.flg22-RxL21ΔEAR.mock	poly polymerase.
AT1G48750	RxL21ΔEAR.flg22-RxL21ΔEAR.mock	4.40738e-06	-1.0289	down_regulated RxL21ΔEAR.flg22-RxL21ΔEAR.mock	lectin protein kinase family protein.
AT1G49010	RxL21ΔEAR.flg22-RxL21ΔEAR.mock	5.47015e-07	-1.01036	down_regulated RxL21ΔEAR.flg22-RxL21ΔEAR.mock	(MYBS1). Miitochondrial alternative NADH dehydrogenase.
AT1G49130	RxL21ΔEAR.flg22-RxL21ΔEAR.mock	0.000351904	-1.12726	down_regulated RxL21ΔEAR.flg22-RxL21ΔEAR.mock	B-BOX DOMAIN PROTEIN 17 (BBX17). hypothetical protein (DUF868).
AT1G49150	RxL21ΔEAR.flg22-RxL21ΔEAR.mock	2.21175e-05	-1.52562	down_regulated RxL21ΔEAR.flg22-RxL21ΔEAR.mock	transmembrane protein.
AT1G49380	RxL21ΔEAR.flg22-RxL21ΔEAR.mock	1.29917e-09	-1.16171	down_regulated RxL21ΔEAR.flg22-RxL21ΔEAR.mock	RING/U-box superfamily protein.
AT1G49490	RxL21ΔEAR.flg22-RxL21ΔEAR.mock	6.16149e-05	-1.09563	down_regulated RxL21ΔEAR.flg22-RxL21ΔEAR.mock	LEUCINE-RICH REPEAT/EXTENSIN 9 (LRX9). Encodes a pseudokinase that likely acts as a decoy to lure the P. syringae effector acetyltransferase HopZ1a to the ZAR1-resistance complex, resulting in effector-triggered immunity (ETI) activation. It is acetylated by HopZ1a.
AT1G50040	RxL21ΔEAR.flg22-RxL21ΔEAR.mock	3.10766e-06	-1.19012	down_regulated RxL21ΔEAR.flg22-RxL21ΔEAR.mock	Encodes a catalytically active cinnamyl alcohol dehydrogenase which uses p-coumaryl aldehyde as a preferred substrate. It can also use sinapyl, caffeyl, coniferyl and d-hydroxyconiferyl aldehydes as substrates.
AT1G50840	RxL21ΔEAR.flg22-RxL21ΔEAR.mock	1.11866e-10	-1.0758	down_regulated RxL21ΔEAR.flg22-RxL21ΔEAR.mock	POLYMERASE GAMMA 2 (POLGAMMA2). 60S ribosomal L18a-like protein.
AT1G51080	RxL21ΔEAR.flg22-RxL21ΔEAR.mock	5.63442e-05	-1.2098	down_regulated RxL21ΔEAR.flg22-RxL21ΔEAR.mock	ankyrin repeat/KH domain protein (DUF1442).
AT1G51140	RxL21ΔEAR.flg22-RxL21ΔEAR.mock	2.98637e-08	-1.02402	down_regulated RxL21ΔEAR.flg22-RxL21ΔEAR.mock	FLOWERING BHLH 3 (FBH3). Encodes a arginine decarboxylase (ADC), a rate-limiting enzyme that catalyzes the first step of polyamine (PA) biosynthesis via ADC pathway in Arabidopsis thaliana. Arabidopsis genome has two ADC paralogs, ADC1 and ADC2. Double mutant analysis showed that ADC genes are essential for the production of PA, and are required for normal seed development. Promoter region of ADC1 contains 742-bp AT-rich transposable element, called AtATE, that belongs to the MITE families of repetitive elements.
AT1G51380	RxL21ΔEAR.flg22-RxL21ΔEAR.mock	3.77334e-08	-1.23775	down_regulated RxL21ΔEAR.flg22-RxL21ΔEAR.mock	SPFH/Band 7/PHB domain-containing membrane-associated protein family.
AT1G51940	RxL21ΔEAR.flg22-RxL21ΔEAR.mock	2.52348e-07	-1.10388	down_regulated RxL21ΔEAR.flg22-RxL21ΔEAR.mock	LYSM-CONTAINING RECEPTOR-LIKE KINASE 3 (LYK3). PLATZ transcription factor family protein.
AT1G52290	RxL21ΔEAR.flg22-RxL21ΔEAR.mock	5.59493e-11	-1.17324	down_regulated RxL21ΔEAR.flg22-RxL21ΔEAR.mock	PROLINE-RICH EXTENSIN-LIKE RECEPTOR KINASE 15 (PERK15). GDSL-motif esterase/acyltransferase/lipase. Enzyme group with broad substrate specificity that may catalyze acyltransfer or hydrolase reactions with lipid and non-lipid substrates.
AT1G52700	RxL21ΔEAR.flg22-RxL21ΔEAR.mock	1.72009e-05	-1.1003	down_regulated RxL21ΔEAR.flg22-RxL21ΔEAR.mock	Encodes an atypical dual-speci&#64257;city phosphatase.
AT1G53130	RxL21ΔEAR.flg22-RxL21ΔEAR.mock	1.00781e-05	-1.29227	down_regulated RxL21ΔEAR.flg22-RxL21ΔEAR.mock	GRIM REAPER (GRI). transmembrane protein.
AT1G53830	RxL21ΔEAR.flg22-RxL21ΔEAR.mock	2.43403e-06	-1.12825	down_regulated RxL21ΔEAR.flg22-RxL21ΔEAR.mock	PECTIN METHYLESTERASE 2 (PME2). Encodes a Type One Protein Phosphatase that acts as a nucleocytoplasmic negative regulator of tip growth. Mutants affect pollen germination, pollen tube growth, and root hair growth. It acts genetically downstream of ANX1 (AT3G04690) and ANX2 (AT5G28680) and is functionally redundant with TOPP8 (AT5G27840).
AT1G53887	RxL21ΔEAR.flg22-RxL21ΔEAR.mock	4.50109e-07	-1.27555	down_regulated RxL21ΔEAR.flg22-RxL21ΔEAR.mock	Protein kinase superfamily protein.
AT1G54120	RxL21ΔEAR.flg22-RxL21ΔEAR.mock	0.000143265	-1.21935	down_regulated RxL21ΔEAR.flg22-RxL21ΔEAR.mock	Peroxidase superfamily protein.
AT1G54820	RxL21ΔEAR.flg22-RxL21ΔEAR.mock	2.0961e-05	-1.04554	down_regulated RxL21ΔEAR.flg22-RxL21ΔEAR.mock	plant/protein.
AT1G55200	RxL21ΔEAR.flg22-RxL21ΔEAR.mock	1.03819e-07	-1.42636	down_regulated RxL21ΔEAR.flg22-RxL21ΔEAR.mock	Encodes a 12-oxophytodienoate reductase that is required for jasmonate biosynthesis. Mutants are male sterile and defective in pollen dehiscence. Shows activity towards 2,4,6-trinitrotoluene. CFA-Ile, CFA-Leu, CFA-Val, CFA-Met and CFA-Ala can restore the fertility of opr3 plants by inducing filament elongation and anther dehiscence.
AT1G55330	RxL21ΔEAR.flg22-RxL21ΔEAR.mock	2.38186e-07	-1.12124	down_regulated RxL21ΔEAR.flg22-RxL21ΔEAR.mock	ARABINOGALACTAN PROTEIN 21 (AGP21). Belongs to a family of plant aquaporins.Similar to yeast and radish aquaporins. Located on ER
AT1G55370	RxL21ΔEAR.flg22-RxL21ΔEAR.mock	2.47263e-08	-1.31815	down_regulated RxL21ΔEAR.flg22-RxL21ΔEAR.mock	NDH-DEPENDENT CYCLIC ELECTRON FLOW 5 (NDF5). Encodes a cysteine-rich receptor-like protein kinase.
AT1G55865	RxL21ΔEAR.flg22-RxL21ΔEAR.mock	0.00137237	-1.06546	down_regulated RxL21ΔEAR.flg22-RxL21ΔEAR.mock	Encodes an alpha carbonic anhydrase (CAH1) located in the chloroplast stroma. Most chloroplast proteins are encoded by the nuclear genome and imported with the help of sorting signals that are intrinsic parts of the polypeptides. CAH1 takes an alternative route through the secretory pathway, and becomes N-glycosylated before entering the chloroplast. Glycosylation and intra-molecular disulfide bridge fromation are necessary for the correct folding, ER export, trafficking and activity of the protein.
AT1G56650	RxL21ΔEAR.flg22-RxL21ΔEAR.mock	0.000137034	-2.05652	down_regulated RxL21ΔEAR.flg22-RxL21ΔEAR.mock	MYELOBLASTOSIS PROTEIN 75 (MYB75). Encodes a putative MYB domain containing transcription factor involved in anthocyanin metabolism and radical scavenging.
AT1G57590	RxL21ΔEAR.flg22-RxL21ΔEAR.mock	3.26347e-12	-1.9655	down_regulated RxL21ΔEAR.flg22-RxL21ΔEAR.mock	PECTIN ACETYESTERASE 2 (PAE2). Cysteine/Histidine-rich C1 domain family protein.
AT1G60160	RxL21ΔEAR.flg22-RxL21ΔEAR.mock	2.81024e-09	-1.28356	down_regulated RxL21ΔEAR.flg22-RxL21ΔEAR.mock	K TRANSPORTER12 (KT12). Ribosomal protein S4.
AT1G60590	RxL21ΔEAR.flg22-RxL21ΔEAR.mock	0.00100086	-1.15505	down_regulated RxL21ΔEAR.flg22-RxL21ΔEAR.mock	LOW protein: ATP-dependent RNA helicase DRS1-like protein.
AT1G61840	RxL21ΔEAR.flg22-RxL21ΔEAR.mock	0.00221723	-1.29296	down_regulated RxL21ΔEAR.flg22-RxL21ΔEAR.mock	Cysteine/Histidine-rich C1 domain family protein.
AT1G61930	RxL21ΔEAR.flg22-RxL21ΔEAR.mock	5.28305e-05	-1.11158	down_regulated RxL21ΔEAR.flg22-RxL21ΔEAR.mock	(S40-6). DLK2 is a divergent member of the DWARF14 family. It's expression is dependent on D14 and KAI2 but it does not appear to play a role in stringolactone metabolism.
AT1G62440	RxL21ΔEAR.flg22-RxL21ΔEAR.mock	1.29757e-07	-1.19154	down_regulated RxL21ΔEAR.flg22-RxL21ΔEAR.mock	LEUCINE-RICH REPEAT/EXTENSIN 2 (LRX2). Encodes a flavonol synthase that catalyzes formation of flavonols from dihydroflavonols. Co-expressed with CHI and CHS (qRT-PCR).
AT1G62510	RxL21ΔEAR.flg22-RxL21ΔEAR.mock	0.00101743	-1.10002	down_regulated RxL21ΔEAR.flg22-RxL21ΔEAR.mock	Pentatricopeptide repeat (PPR) superfamily protein.
AT1G62560	RxL21ΔEAR.flg22-RxL21ΔEAR.mock	2.11224e-09	-1.44541	down_regulated RxL21ΔEAR.flg22-RxL21ΔEAR.mock	FLAVIN-MONOOXYGENASE GLUCOSINOLATE S-OXYGENASE 3 (FMO GS-OX3). Monomeric G protein. Expressed in root epidermal cells that are destined to become atrichoblasts. Also expressed during pollen development and in the pollen tube tip.
AT1G62580	RxL21ΔEAR.flg22-RxL21ΔEAR.mock	9.81034e-10	-1.81055	down_regulated RxL21ΔEAR.flg22-RxL21ΔEAR.mock	NITRIC OXIDE-DEPENDENT GUANYLATE CYCLASE 1 (NOGC1). Encodes a flavin monooxygenase that binds NO, has a higher affinity for NO than for O(2) and can generate cGMP from GTP in vitro in an NO-dependent manner.
AT1G62710	RxL21ΔEAR.flg22-RxL21ΔEAR.mock	6.5737e-09	-1.4365	down_regulated RxL21ΔEAR.flg22-RxL21ΔEAR.mock	BETA VACUOLAR PROCESSING ENZYME (BETA-VPE). Encodes a lipase that hydrolyzes phosphatidylcholine, glycolipids as well as triacylglycerols.
AT1G62720	RxL21ΔEAR.flg22-RxL21ΔEAR.mock	8.39511e-05	-1.1171	down_regulated RxL21ΔEAR.flg22-RxL21ΔEAR.mock	NOVEL GENE 1 (NG1). Encodes a cysteine-rich receptor-like protein kinase.
AT1G63600	RxL21ΔEAR.flg22-RxL21ΔEAR.mock	3.08476e-05	-2.8092	down_regulated RxL21ΔEAR.flg22-RxL21ΔEAR.mock	RAE1 is an F-box protein component of a SCF-type E3 ligase complex. It is part of an alumium induced regulatory loop: its activity is induced by STOP1 and it in turn ubiquitinates STOP1 which is then targeted for degradation.
AT1G63650	RxL21ΔEAR.flg22-RxL21ΔEAR.mock	1.39811e-05	-1.11812	down_regulated RxL21ΔEAR.flg22-RxL21ΔEAR.mock	ENHANCER OF GLABRA 3 (EGL3). B-box type zinc finger protein with CCT domain-containing protein.
AT1G64220	RxL21ΔEAR.flg22-RxL21ΔEAR.mock	9.16808e-10	-1.81837	down_regulated RxL21ΔEAR.flg22-RxL21ΔEAR.mock	TRANSLOCASE OF OUTER MEMBRANE 7 KDA SUBUNIT 2 (TOM7-2). Methyltransferase in the lignin biosynthetic pathway.
AT1G64253	RxL21ΔEAR.flg22-RxL21ΔEAR.mock	0.00174719	-1.01045	down_regulated RxL21ΔEAR.flg22-RxL21ΔEAR.mock	ubiquitous enzyme that repairs oxidatively damaged proteins. Methionine sulfoxide reductase activity. Mutant lacking reductase activity showed increased protein oxidation, nitration and glycation of specific amino acid residues during darkness.
AT1G64355	RxL21ΔEAR.flg22-RxL21ΔEAR.mock	7.47805e-09	-1.0226	down_regulated RxL21ΔEAR.flg22-RxL21ΔEAR.mock	RPM1-interacting protein 4 (RIN4) family protein.
AT1G64390	RxL21ΔEAR.flg22-RxL21ΔEAR.mock	2.75194e-09	-1.04701	down_regulated RxL21ΔEAR.flg22-RxL21ΔEAR.mock	GLYCOSYL HYDROLASE 9C2 (GH9C2). PLC-like phosphodiesterases superfamily protein.
AT1G64600	RxL21ΔEAR.flg22-RxL21ΔEAR.mock	1.30505e-10	-1.03454	down_regulated RxL21ΔEAR.flg22-RxL21ΔEAR.mock	Encodes a protein with homology to members of the dihydroflavonol-4-reductase (DFR) superfamily. Its expression pattern suggests that AtCRL2 is involved in the synthesis and/or maintenance of vascular tissue.
AT1G64625	RxL21ΔEAR.flg22-RxL21ΔEAR.mock	0.000358649	-1.04427	down_regulated RxL21ΔEAR.flg22-RxL21ΔEAR.mock	LONESOME HIGHWAY LIKE 3 (LHL3). LURP-one-like protein (DUF567).
AT1G64640	RxL21ΔEAR.flg22-RxL21ΔEAR.mock	1.56927e-09	-1.2029	down_regulated RxL21ΔEAR.flg22-RxL21ΔEAR.mock	EARLY NODULIN-LIKE PROTEIN 8 (ENODL8). glycine-rich protein.
AT1G64780	RxL21ΔEAR.flg22-RxL21ΔEAR.mock	4.34345e-09	-1.15243	down_regulated RxL21ΔEAR.flg22-RxL21ΔEAR.mock	AMMONIUM TRANSPORTER 1;2 (AMT1;2). Encodes an ammonium transporter protein believed to act as a high affinity transporter. It is expressed in the root, primarily in endodermal and cortical cells, and contributes to ammonium uptake in the root.
AT1G64860	RxL21ΔEAR.flg22-RxL21ΔEAR.mock	6.34919e-10	-1.11714	down_regulated RxL21ΔEAR.flg22-RxL21ΔEAR.mock	SIGMA FACTOR A (SIGA). senescence-associated family protein, putative (DUF581).
AT1G64900	RxL21ΔEAR.flg22-RxL21ΔEAR.mock	5.77754e-08	-1.36513	down_regulated RxL21ΔEAR.flg22-RxL21ΔEAR.mock	CYTOCHROME P450, FAMILY 89, SUBFAMILY A, POLYPEPTIDE 2 (CYP89A2). Cysteine proteinases superfamily protein.
AT1G65060	RxL21ΔEAR.flg22-RxL21ΔEAR.mock	7.80747e-11	-1.97444	down_regulated RxL21ΔEAR.flg22-RxL21ΔEAR.mock	4-COUMARATE:COA LIGASE 3 (4CL3). Secreted peptide which functions in plant growth and pathogen defense.
AT1G65150	RxL21ΔEAR.flg22-RxL21ΔEAR.mock	1.32774e-08	-1.00379	down_regulated RxL21ΔEAR.flg22-RxL21ΔEAR.mock	methionine-S-oxide reductase.
AT1G65310	RxL21ΔEAR.flg22-RxL21ΔEAR.mock	3.04137e-08	-1.15356	down_regulated RxL21ΔEAR.flg22-RxL21ΔEAR.mock	XYLOGLUCAN ENDOTRANSGLUCOSYLASE/HYDROLASE 17 (XTH17).
AT1G65860	RxL21ΔEAR.flg22-RxL21ΔEAR.mock	6.27522e-09	-1.1967	down_regulated RxL21ΔEAR.flg22-RxL21ΔEAR.mock	FLAVIN-MONOOXYGENASE GLUCOSINOLATE S-OXYGENASE 1 (FMO GS-OX1). Encodes AtLEA5 (late embryogenesis abundant like protein). Also known as SENESCENCE-ASSOCIATED GENE 21 (SAG21). Has a role on oxidative stress tolerance. mRNA levels are elevated in response to various stresses.
AT1G65890	RxL21ΔEAR.flg22-RxL21ΔEAR.mock	0.000686895	-1.3988	down_regulated RxL21ΔEAR.flg22-RxL21ΔEAR.mock	ACYL ACTIVATING ENZYME 12 (AAE12). Encodes one of the Arabidopsis orthologs of the human Hsp70-binding protein 1 (HspBP-1) and yeast Fes1p: Fes1A (AT3G09350), Fes1B (AT3G53800), Fes1C (AT5G02150). Fes1A is cytosolic and associates with cytosolic Hsp70. Mutants showed increased heat-sensitive phenotype suggestion the involvement of Fes1A in acquired thermotolerance. Does not have nucleotide exchange factor activity in vitro.
AT1G65900	RxL21ΔEAR.flg22-RxL21ΔEAR.mock	2.29349e-09	-1.24955	down_regulated RxL21ΔEAR.flg22-RxL21ΔEAR.mock	phospholipase-like protein (PEARLI 4) family protein.
AT1G66130	RxL21ΔEAR.flg22-RxL21ΔEAR.mock	3.69554e-09	-1.4056	down_regulated RxL21ΔEAR.flg22-RxL21ΔEAR.mock	Probably not a pseudogene based on evidence for transcription (RNA-seq) and translation (Ribo-seq) described in PMID:27791167
AT1G66180	RxL21ΔEAR.flg22-RxL21ΔEAR.mock	1.80276e-08	-1.01334	down_regulated RxL21ΔEAR.flg22-RxL21ΔEAR.mock	Methylenetetrahydrofolate reductase family protein.
AT1G67040	RxL21ΔEAR.flg22-RxL21ΔEAR.mock	3.83902e-06	-1.21216	down_regulated RxL21ΔEAR.flg22-RxL21ΔEAR.mock	TON1 RECRUITING MOTIF 22 (TRM22).
AT1G67750	RxL21ΔEAR.flg22-RxL21ΔEAR.mock	1.61177e-07	-1.05433	down_regulated RxL21ΔEAR.flg22-RxL21ΔEAR.mock	Pectate lyase family protein.
AT1G68190	RxL21ΔEAR.flg22-RxL21ΔEAR.mock	0.00092565	-1.04095	down_regulated RxL21ΔEAR.flg22-RxL21ΔEAR.mock	B-BOX DOMAIN PROTEIN 27 (BBX27). Major facilitator superfamily protein.
AT1G68520	RxL21ΔEAR.flg22-RxL21ΔEAR.mock	6.7965e-07	-1.31162	down_regulated RxL21ΔEAR.flg22-RxL21ΔEAR.mock	B-BOX DOMAIN PROTEIN 14 (BBX14). Uncharacterized protein family (UPF0497).
AT1G68570	RxL21ΔEAR.flg22-RxL21ΔEAR.mock	9.9979e-11	-1.21321	down_regulated RxL21ΔEAR.flg22-RxL21ΔEAR.mock	NRT1/ PTR FAMILY 3.1 (NPF3.1). transmembrane protein.
AT1G68600	RxL21ΔEAR.flg22-RxL21ΔEAR.mock	0.000395303	-1.07227	down_regulated RxL21ΔEAR.flg22-RxL21ΔEAR.mock	secE/sec61-gamma protein transport protein.
AT1G68723	RxL21ΔEAR.flg22-RxL21ΔEAR.mock	0.0460431	-1.26504	down_regulated RxL21ΔEAR.flg22-RxL21ΔEAR.mock	hypothetical protein.
AT1G70260	RxL21ΔEAR.flg22-RxL21ΔEAR.mock	2.68931e-08	-2.9116	down_regulated RxL21ΔEAR.flg22-RxL21ΔEAR.mock	USUALLY MULTIPLE ACIDS MOVE IN AND OUT TRANSPORTERS 36 (UMAMIT36). Disease resistance protein (TIR-NBS-LRR class) family.
AT1G70280	RxL21ΔEAR.flg22-RxL21ΔEAR.mock	6.95063e-12	-1.27487	down_regulated RxL21ΔEAR.flg22-RxL21ΔEAR.mock	encodes a protein similar to IAA amino acid conjugate hydrolase.
AT1G70720	RxL21ΔEAR.flg22-RxL21ΔEAR.mock	4.39034e-05	-2.80191	down_regulated RxL21ΔEAR.flg22-RxL21ΔEAR.mock	Plant invertase/pectin methylesterase inhibitor superfamily protein.
AT1G70890	RxL21ΔEAR.flg22-RxL21ΔEAR.mock	1.23976e-05	-1.00042	down_regulated RxL21ΔEAR.flg22-RxL21ΔEAR.mock	MLP-LIKE PROTEIN 43 (MLP43). hypothetical protein.
AT1G70985	RxL21ΔEAR.flg22-RxL21ΔEAR.mock	3.98837e-08	-1.22852	down_regulated RxL21ΔEAR.flg22-RxL21ΔEAR.mock	Member of a family of proteins related to PUP1, a purine transporter. May be involved in the transport of purine and purine derivatives such as cytokinins, across the plasma membrane.
AT1G72030	RxL21ΔEAR.flg22-RxL21ΔEAR.mock	3.35713e-06	-1.14051	down_regulated RxL21ΔEAR.flg22-RxL21ΔEAR.mock	ELMO/CED-12 family protein.
AT1G72200	RxL21ΔEAR.flg22-RxL21ΔEAR.mock	6.87325e-05	-1.00779	down_regulated RxL21ΔEAR.flg22-RxL21ΔEAR.mock	ARABIDOPSIS T??XICOS EN LEVADURA 11 (ATL11). VQ motif-containing protein.
AT1G72230	RxL21ΔEAR.flg22-RxL21ΔEAR.mock	3.4573e-06	-1.00074	down_regulated RxL21ΔEAR.flg22-RxL21ΔEAR.mock	DYNAMIN-like 1B.
AT1G72610	RxL21ΔEAR.flg22-RxL21ΔEAR.mock	2.26521e-09	-1.5572	down_regulated RxL21ΔEAR.flg22-RxL21ΔEAR.mock	GERMIN-LIKE PROTEIN 1 (GER1). Protein kinase superfamily protein.
AT1G73120	RxL21ΔEAR.flg22-RxL21ΔEAR.mock	1.5742e-08	-2.50199	down_regulated RxL21ΔEAR.flg22-RxL21ΔEAR.mock	2-oxoglutarate (2OG) and Fe(II)-dependent oxygenase superfamily protein.
AT1G73325	RxL21ΔEAR.flg22-RxL21ΔEAR.mock	0.000831849	-1.14361	down_regulated RxL21ΔEAR.flg22-RxL21ΔEAR.mock	Kunitz family trypsin and protease inhibitor protein.
AT1G73340	RxL21ΔEAR.flg22-RxL21ΔEAR.mock	6.76647e-06	-1.74608	down_regulated RxL21ΔEAR.flg22-RxL21ΔEAR.mock	ABIETANE DITERPENE OXIDASE 1 (ADTO1). transmembrane protein.
AT1G73600	RxL21ΔEAR.flg22-RxL21ΔEAR.mock	3.52933e-14	-2.54396	down_regulated RxL21ΔEAR.flg22-RxL21ΔEAR.mock	PHOSPHOETHANOLAMINE METHYLTRANSFERASE3 (NMT3); (DEG26). Encodes a S-adenosyl-L-methionine-dependent phosphoethanolamine N-methyltransferase whose expression is responsive to both phosphate (Pi) and phosphite (Phi) in roots. It catalyzes the three sequential P-base methylation of phosphoethanolamine to phosphocholine. Homologous biochemical function to NMT1 (At3g18000). Double mutants of NMT1 and NMT3 are defective in leaf, root, flower, seed, and pollen development.
AT1G74670	RxL21ΔEAR.flg22-RxL21ΔEAR.mock	0.0010721	-1.11597	down_regulated RxL21ΔEAR.flg22-RxL21ΔEAR.mock	GA-STIMULATED ARABIDOPSIS 6 (GASA6). Gibberellin-regulated family protein.
AT1G75750	RxL21ΔEAR.flg22-RxL21ΔEAR.mock	1.75994e-07	-1.07507	down_regulated RxL21ΔEAR.flg22-RxL21ΔEAR.mock	GAST1 PROTEIN HOMOLOG 1 (GASA1).
AT1G75770	RxL21ΔEAR.flg22-RxL21ΔEAR.mock	2.53266e-08	-1.25885	down_regulated RxL21ΔEAR.flg22-RxL21ΔEAR.mock	Major facilitator superfamily protein.
AT1G75780	RxL21ΔEAR.flg22-RxL21ΔEAR.mock	6.09491e-12	-1.25317	down_regulated RxL21ΔEAR.flg22-RxL21ΔEAR.mock	TUBULIN BETA-1 CHAIN (TUB1). beta tubulin gene downregulated by phytochrome A (phyA)-mediated far-red light high-irradiance and the phytochrome B (phyB)-mediated red light high-irradiance responses
AT1G75900	RxL21ΔEAR.flg22-RxL21ΔEAR.mock	1.45812e-10	-1.14709	down_regulated RxL21ΔEAR.flg22-RxL21ΔEAR.mock	GDSL-motif esterase/acyltransferase/lipase. Enzyme group with broad substrate specificity that may catalyze acyltransfer or hydrolase reactions with lipid and non-lipid substrates.
AT1G75960	RxL21ΔEAR.flg22-RxL21ΔEAR.mock	3.23749e-06	-1.00903	down_regulated RxL21ΔEAR.flg22-RxL21ΔEAR.mock	Chloroplastic enzyme responsible for the synthesis of 16:3 and 18:3 fatty acids from galactolipids, sulpholipids and phosphatidylglycerol. Uses ferredoxin as electron donor. Gene expression is induced by wounding in shoot and root. The wound-response in shoot is independent of jasmonic acid mediated pathway whereas the root response is mediated by jasmonic acid. The mRNA is cell-to-cell mobile.
AT1G76110	RxL21ΔEAR.flg22-RxL21ΔEAR.mock	2.69845e-08	-1.35004	down_regulated RxL21ΔEAR.flg22-RxL21ΔEAR.mock	Transcription regulator responsible for specific upregulation of the translocon genes atToc33 and atToc75 in leaves. Involved in protein import into chloroplast.
AT1G76620	RxL21ΔEAR.flg22-RxL21ΔEAR.mock	3.4564e-06	-1.14764	down_regulated RxL21ΔEAR.flg22-RxL21ΔEAR.mock	Pectinacetylesterase family protein.
AT1G77200	RxL21ΔEAR.flg22-RxL21ΔEAR.mock	4.58025e-05	-1.1958	down_regulated RxL21ΔEAR.flg22-RxL21ΔEAR.mock	Unknown protein, knockout shows increased sensitivity to Al stress.
AT1G77630	RxL21ΔEAR.flg22-RxL21ΔEAR.mock	4.81421e-10	-1.12085	down_regulated RxL21ΔEAR.flg22-RxL21ΔEAR.mock	LYSIN-MOTIF (LYSM) DOMAIN PROTEIN 3 (LYM3). Encodes a member of the TBL (TRICHOME BIREFRINGENCE-LIKE) gene family containing a plant-specific DUF231 (domain of unknown function) domain. TBL gene family has 46 members, two of which (TBR/AT5G06700 and TBL3/AT5G01360) have been shown to be involved in the synthesis and deposition of secondary wall cellulose, presumably by influencing the esterification state of pectic polymers.Functions as a mannan O-acetyltransferase, catalyzing the 2-O and 3-O-monoacetylation of mannosyl residues A nomenclature for this gene family has been proposed (Volker Bischoff & Wolf Scheible, 2010, personal communication).
AT1G77870	RxL21ΔEAR.flg22-RxL21ΔEAR.mock	0.00111163	-1.02591	down_regulated RxL21ΔEAR.flg22-RxL21ΔEAR.mock	MEMBRANE-ANCHORED UBIQUITIN-FOLD PROTEIN 5 PRECURSOR (MUB5). Encodes WRKY48, a member of the WRKY Transcription Factor. WRKY48 is a stress- and pathogen-induced transcriptional activator that represses plant basal defense. The mRNA is cell-to-cell mobile.
AT1G78206	RxL21ΔEAR.flg22-RxL21ΔEAR.mock	0.00718355	-1.3793	down_regulated RxL21ΔEAR.flg22-RxL21ΔEAR.mock	MICRORNA775A (MIR775A). Encodes a protein with similarity to the bacterial YqeH GTPase required for proper ribosome assembly. Mutant analyses show that this protein regulates growth and hormonal signaling and attenuates oxidative stress and reactive oxygen species (ROS). It also seems to be involved in regulating leaf senescence, cell death, nitric oxide biosynthesis in response to ABA but not exogenous H2O2. This protein also appears to be required for proper plastid biogenesis. Levels of several plastid-localized proteins, including RBCL, ClpP1, and the MEP biosynthesis enzymes DXS and DXR are altered in rif1-1 mutants. This protein was originally characterized as a mitrochondrial-localized nitric oxide synthase, but, the synthase activity was later disproven. In addition, new studies with GFP fusion proteins and chloroplast import assays suggest that this protein is found in chloroplasts. Its localization to the chloroplast is enhanced by S-acylation.
AT1G78230	RxL21ΔEAR.flg22-RxL21ΔEAR.mock	8.63574e-07	-1.15222	down_regulated RxL21ΔEAR.flg22-RxL21ΔEAR.mock	Encodes an auxin glycosyltransferase that is likely to be involved in regulation of auxin by glycosylation.
AT1G78450	RxL21ΔEAR.flg22-RxL21ΔEAR.mock	2.52477e-05	-1.73458	down_regulated RxL21ΔEAR.flg22-RxL21ΔEAR.mock	Tetratricopeptide repeat (TPR)-like superfamily protein.
AT1G78750	RxL21ΔEAR.flg22-RxL21ΔEAR.mock	1.46427e-06	-1.17462	down_regulated RxL21ΔEAR.flg22-RxL21ΔEAR.mock	hypothetical protein.
AT1G78930	RxL21ΔEAR.flg22-RxL21ΔEAR.mock	1.26825e-09	-1.29446	down_regulated RxL21ΔEAR.flg22-RxL21ΔEAR.mock	(MTERF16).
AT1G78970	RxL21ΔEAR.flg22-RxL21ΔEAR.mock	1.2851e-08	-1.63259	down_regulated RxL21ΔEAR.flg22-RxL21ΔEAR.mock	LUPEOL SYNTHASE 1 (LUP1). encodes an acyl hydrolase involved in senescence .
AT1G80130	RxL21ΔEAR.flg22-RxL21ΔEAR.mock	2.17865e-11	-1.99903	down_regulated RxL21ΔEAR.flg22-RxL21ΔEAR.mock	Tetratricopeptide repeat (TPR)-like superfamily protein.
AT2G01610	RxL21ΔEAR.flg22-RxL21ΔEAR.mock	8.02383e-06	-1.26037	down_regulated RxL21ΔEAR.flg22-RxL21ΔEAR.mock	Pectin lyase-like superfamily protein.
AT2G01755	RxL21ΔEAR.flg22-RxL21ΔEAR.mock	2.02273e-08	-1.08772	down_regulated RxL21ΔEAR.flg22-RxL21ΔEAR.mock	EEIG1/EHBP1 protein amino-terminal domain protein.
AT2G01760	RxL21ΔEAR.flg22-RxL21ΔEAR.mock	3.58884e-07	-1.05337	down_regulated RxL21ΔEAR.flg22-RxL21ΔEAR.mock	RESPONSE REGULATOR 14 (RR14). Cytosol aminopeptidase family protein.
AT2G01918	RxL21ΔEAR.flg22-RxL21ΔEAR.mock	4.1606e-07	-1.40986	down_regulated RxL21ΔEAR.flg22-RxL21ΔEAR.mock	PSBQ-LIKE 3 (PQL3). Leucine-rich repeat protein kinase family protein.
AT2G02990	RxL21ΔEAR.flg22-RxL21ΔEAR.mock	2.57991e-05	-1.12983	down_regulated RxL21ΔEAR.flg22-RxL21ΔEAR.mock	RIBONUCLEASE 1 (ATRNS1). Encodes a member of the ribonuclease T2 family that responds to inorganic phosphate starvation, and inhibits production of anthocyanin. Also involved in wound-induced signaling independent of jasmonic acid.
AT2G03090	RxL21ΔEAR.flg22-RxL21ΔEAR.mock	3.7648e-07	-1.16207	down_regulated RxL21ΔEAR.flg22-RxL21ΔEAR.mock	EXPANSIN 15 (EXP15); (ATHEXP ALPHA 1.3). Member of Alpha-Expansin Gene Family. Involved in the formation of nematode-induced syncytia in roots of Arabidopsis thaliana.
AT2G03420	RxL21ΔEAR.flg22-RxL21ΔEAR.mock	6.837e-10	-1.2762	down_regulated RxL21ΔEAR.flg22-RxL21ΔEAR.mock	hypothetical protein (DUF789).
AT2G03710	RxL21ΔEAR.flg22-RxL21ΔEAR.mock	1.92438e-06	-1.14123	down_regulated RxL21ΔEAR.flg22-RxL21ΔEAR.mock	SEPALLATA 4 (SEP4). RING/U-box superfamily protein with ARM repeat domain-containing protein.
AT2G04090	RxL21ΔEAR.flg22-RxL21ΔEAR.mock	8.10003e-05	-1.03544	down_regulated RxL21ΔEAR.flg22-RxL21ΔEAR.mock	MATE efflux family protein.
AT2G04270	RxL21ΔEAR.flg22-RxL21ΔEAR.mock	2.47494e-09	-1.06925	down_regulated RxL21ΔEAR.flg22-RxL21ΔEAR.mock	RNASE E/G-LIKE (RNEE/G). transmembrane protein.
AT2G04790	RxL21ΔEAR.flg22-RxL21ΔEAR.mock	2.30496e-06	-1.56991	down_regulated RxL21ΔEAR.flg22-RxL21ΔEAR.mock	Encodes the heterotrimeric G-protein beta subunit and is involved in organ shape. A significant fraction of the protein is found in the ER. Mutants carrying null alleles express similar fruit phenotypes, as seen in er plants, but differ from er in that the stem is only slightly shorter than that in the wild type, the pedicel is slightly longer than that in the wild type, and the leaves are rounder than those in er mutants. Gene is expressed in all tissues examined, with highest expression level found in siliques. It is involved in resistance to Plectosphaerella cucumerina. The predicted protein has two DWD motifs. It can bind to DDB1a in Y2H assays and may be involved in the formation of a CUL4-based E3 ubiquitin ligase. It seems to be involved in the calcium-mediated response to extracellular ATP.
AT2G05760	RxL21ΔEAR.flg22-RxL21ΔEAR.mock	2.341e-07	-1.1188	down_regulated RxL21ΔEAR.flg22-RxL21ΔEAR.mock	NUCLEOBASE ASCORBATE TRANSPORTER 1 (NAT1). Fasciclin-like arabinogalactan protein. Possibly involved in embryogenesis and seed development.
AT2G05765	RxL21ΔEAR.flg22-RxL21ΔEAR.mock	4.86867e-08	-1.22366	down_regulated RxL21ΔEAR.flg22-RxL21ΔEAR.mock	EXORDIUM like 5.
AT2G07213	RxL21ΔEAR.flg22-RxL21ΔEAR.mock	2.69261e-08	-2.38678	down_regulated RxL21ΔEAR.flg22-RxL21ΔEAR.mock	Natural antisense transcript overlaps with AT2G07215.
AT2G10940	RxL21ΔEAR.flg22-RxL21ΔEAR.mock	2.36603e-09	-1.35325	down_regulated RxL21ΔEAR.flg22-RxL21ΔEAR.mock	beta-glucosidase related protein, similar to beta-glucosidase GI:3820531 from (Pinus contorta); contains Pfam profile: PF00232 Glycosyl hydrolase family 1
AT2G12190	RxL21ΔEAR.flg22-RxL21ΔEAR.mock	1.78605e-06	-1.31557	down_regulated RxL21ΔEAR.flg22-RxL21ΔEAR.mock	DEAD/DEAH box helicase.
AT2G14920	RxL21ΔEAR.flg22-RxL21ΔEAR.mock	0.000697963	-1.29436	down_regulated RxL21ΔEAR.flg22-RxL21ΔEAR.mock	SULFOTRANSFERASE 4A (ST4A). Expression is upregulated in the shoot of cax1/cax3 mutant.
AT2G14960	RxL21ΔEAR.flg22-RxL21ΔEAR.mock	9.36982e-06	-2.01048	down_regulated RxL21ΔEAR.flg22-RxL21ΔEAR.mock	GH3.1. Encodes a protein similar to IAA-amido synthases. Lines carrying an insertion in this gene are hypersensitive to auxin.
AT2G16580	RxL21ΔEAR.flg22-RxL21ΔEAR.mock	0.000235758	-1.80631	down_regulated RxL21ΔEAR.flg22-RxL21ΔEAR.mock	SMALL AUXIN UPREGULATED RNA 8 (SAUR8). Encodes PIRL1, a member of the Plant Intracellular Ras-group-related LRRs (Leucine rich repeat proteins). PIRLs are a distinct, plant-specific class of intracellular LRRs that likely mediate protein interactions, possibly in the context of signal transduction. PIRL1 (AT5G05850) and PIRL9 (AT3G11330) are genetically redundant and are required for differentiation of microspores into pollen.
AT2G17070	RxL21ΔEAR.flg22-RxL21ΔEAR.mock	0.00527775	-1.47408	down_regulated RxL21ΔEAR.flg22-RxL21ΔEAR.mock	VQ motif-containing protein.
AT2G17230	RxL21ΔEAR.flg22-RxL21ΔEAR.mock	2.4968e-11	-1.51481	down_regulated RxL21ΔEAR.flg22-RxL21ΔEAR.mock	EXORDIUM LIKE 5 (EXL5). Galactose oxidase/kelch repeat superfamily protein.
AT2G18300	RxL21ΔEAR.flg22-RxL21ΔEAR.mock	0.000127288	-1.09978	down_regulated RxL21ΔEAR.flg22-RxL21ΔEAR.mock	HOMOLOG OF BEE2 INTERACTING WITH IBH 1 (HBI1). AIG2-like (avirulence induced gene) family protein.
AT2G18328	RxL21ΔEAR.flg22-RxL21ΔEAR.mock	1.22805e-08	-1.23719	down_regulated RxL21ΔEAR.flg22-RxL21ΔEAR.mock	RAD-LIKE 4 (RL4). SOUL heme-binding family protein.
AT2G18720	RxL21ΔEAR.flg22-RxL21ΔEAR.mock	0.000153323	-1.34224	down_regulated RxL21ΔEAR.flg22-RxL21ΔEAR.mock	translation elongation factor EF1A/initiation factor IF2gamma family protein.
AT2G18735	RxL21ΔEAR.flg22-RxL21ΔEAR.mock	5.34451e-05	-1.107	down_regulated RxL21ΔEAR.flg22-RxL21ΔEAR.mock	thioredoxin-dependent peroxidase 2
AT2G18890	RxL21ΔEAR.flg22-RxL21ΔEAR.mock	6.36311e-08	-1.22929	down_regulated RxL21ΔEAR.flg22-RxL21ΔEAR.mock	hypothetical protein.
AT2G19860	RxL21ΔEAR.flg22-RxL21ΔEAR.mock	1.2848e-13	-1.18448	down_regulated RxL21ΔEAR.flg22-RxL21ΔEAR.mock	HEXOKINASE 2 (HXK2). hypothetical protein.
AT2G19990	RxL21ΔEAR.flg22-RxL21ΔEAR.mock	0.00225117	-1.12176	down_regulated RxL21ΔEAR.flg22-RxL21ΔEAR.mock	PR-1 HOMOLOG 1 (PRH1). Encodes a PR-1-like protein homolog that is differentially expressed in resistant compared to susceptible cultivars by powdery mildew infection.
AT2G20724	RxL21ΔEAR.flg22-RxL21ΔEAR.mock	2.40041e-05	-1.29956	down_regulated RxL21ΔEAR.flg22-RxL21ΔEAR.mock	transmembrane protein.
AT2G20750	RxL21ΔEAR.flg22-RxL21ΔEAR.mock	6.93114e-05	-1.12373	down_regulated RxL21ΔEAR.flg22-RxL21ΔEAR.mock	EXPANSIN B1 (EXPB1). Heat shock protein 70 (Hsp 70) family protein.
AT2G20800	RxL21ΔEAR.flg22-RxL21ΔEAR.mock	0.000233531	-1.49834	down_regulated RxL21ΔEAR.flg22-RxL21ΔEAR.mock	NAD(P)H DEHYDROGENASE B4 (NDB4)NAD(P)H dehydrogenase B4.
AT2G21210	RxL21ΔEAR.flg22-RxL21ΔEAR.mock	5.74798e-09	-1.07635	down_regulated RxL21ΔEAR.flg22-RxL21ΔEAR.mock	SMALL AUXIN UPREGULATED RNA 6 (SAUR6). Arabidopsis thaliana lipase
AT2G21320	RxL21ΔEAR.flg22-RxL21ΔEAR.mock	2.10543e-07	-1.04821	down_regulated RxL21ΔEAR.flg22-RxL21ΔEAR.mock	B-BOX DOMAIN PROTEIN 18 (BBX18). S-adenosyl-L-methionine-dependent methyltransferases superfamily protein.
AT2G21590	RxL21ΔEAR.flg22-RxL21ΔEAR.mock	2.66322e-07	-1.05736	down_regulated RxL21ΔEAR.flg22-RxL21ΔEAR.mock	(APL4). GDSL-motif esterase/acyltransferase/lipase. Enzyme group with broad substrate specificity that may catalyze acyltransfer or hydrolase reactions with lipid and non-lipid substrates.
AT2G21830	RxL21ΔEAR.flg22-RxL21ΔEAR.mock	1.25361e-11	-1.29645	down_regulated RxL21ΔEAR.flg22-RxL21ΔEAR.mock	Cysteine/Histidine-rich C1 domain family protein.
AT2G23000	RxL21ΔEAR.flg22-RxL21ΔEAR.mock	3.7731e-09	-1.84038	down_regulated RxL21ΔEAR.flg22-RxL21ΔEAR.mock	SERINE CARBOXYPEPTIDASE-LIKE 10 (scpl10). Protein kinase superfamily protein.
AT2G23130	RxL21ΔEAR.flg22-RxL21ΔEAR.mock	2.34012e-10	-1.61167	down_regulated RxL21ΔEAR.flg22-RxL21ΔEAR.mock	ARABINOGALACTAN PROTEIN 17 (AGP17). encodes a S-adenosylmethionine synthetase. SAM1 is regulated by protein S-nitrosylation. The covalent binding of nitric oxide (NO) to the Cys114 residue inhibits the enzyme activity.
AT2G23560	RxL21ΔEAR.flg22-RxL21ΔEAR.mock	2.53909e-06	-1.12346	down_regulated RxL21ΔEAR.flg22-RxL21ΔEAR.mock	METHYL ESTERASE 7 (MES7). Mutants in this gene are unable to express female sterility in response to beta-aminobutyric acid, as wild type plants do. non-consensus AT donor splice site at exon 7, TA donor splice site at exon 10, AT acceptor splice at exon 13.
AT2G24150	RxL21ΔEAR.flg22-RxL21ΔEAR.mock	1.20046e-10	-1.03728	down_regulated RxL21ΔEAR.flg22-RxL21ΔEAR.mock	HEPTAHELICAL PROTEIN 3 (HHP3). transmembrane protein.
AT2G24545	RxL21ΔEAR.flg22-RxL21ΔEAR.mock	0.0274205	-3.93758	down_regulated RxL21ΔEAR.flg22-RxL21ΔEAR.mock	DA1-related protein 6.
AT2G25160	RxL21ΔEAR.flg22-RxL21ΔEAR.mock	1.04882e-06	-1.82386	down_regulated RxL21ΔEAR.flg22-RxL21ΔEAR.mock	CYTOCHROME P450, FAMILY 82, SUBFAMILY F, POLYPEPTIDE 1 (CYP82F1). Transducin/WD40 repeat-like superfamily protein.
AT2G25625	RxL21ΔEAR.flg22-RxL21ΔEAR.mock	1.21994e-06	-1.30701	down_regulated RxL21ΔEAR.flg22-RxL21ΔEAR.mock	CHLOROPLAST VESICULATION (CV). Similar to BRI, brassinosteroid receptor protein.
AT2G26215	RxL21ΔEAR.flg22-RxL21ΔEAR.mock	6.43316e-05	-1.97281	down_regulated RxL21ΔEAR.flg22-RxL21ΔEAR.mock	Encodes REDUCED CHLOROPLAST COVERAGE 3 (REC3). Contributes to establishing the size of the chloroplast compartment.
AT2G27402	RxL21ΔEAR.flg22-RxL21ΔEAR.mock	3.92419e-09	-1.15773	down_regulated RxL21ΔEAR.flg22-RxL21ΔEAR.mock	plastid transcriptionally active protein.
AT2G27420	RxL21ΔEAR.flg22-RxL21ΔEAR.mock	4.23265e-05	-2.06261	down_regulated RxL21ΔEAR.flg22-RxL21ΔEAR.mock	calmodulin-binding transcription activator.
AT2G27840	RxL21ΔEAR.flg22-RxL21ΔEAR.mock	1.43889e-07	-1.10273	down_regulated RxL21ΔEAR.flg22-RxL21ΔEAR.mock	(HDT4). member of MEKK subfamily
AT2G28105	RxL21ΔEAR.flg22-RxL21ΔEAR.mock	1.2511e-05	-1.39182	down_regulated RxL21ΔEAR.flg22-RxL21ΔEAR.mock	hypothetical protein.
AT2G28140	RxL21ΔEAR.flg22-RxL21ΔEAR.mock	9.28819e-07	-1.50446	down_regulated RxL21ΔEAR.flg22-RxL21ΔEAR.mock	Heat shock protein 70 (Hsp 70) family protein.
AT2G28500	RxL21ΔEAR.flg22-RxL21ΔEAR.mock	3.55253e-07	-1.30327	down_regulated RxL21ΔEAR.flg22-RxL21ΔEAR.mock	LOB DOMAIN-CONTAINING PROTEIN 11 (LBD11). hypothetical protein.
AT2G28860	RxL21ΔEAR.flg22-RxL21ΔEAR.mock	0.00311094	-1.58767	down_regulated RxL21ΔEAR.flg22-RxL21ΔEAR.mock	CYTOCHROME P450, FAMILY 710, SUBFAMILY A, POLYPEPTIDE 4 (CYP710A4)
AT2G28900	RxL21ΔEAR.flg22-RxL21ΔEAR.mock	1.45637e-07	-1.10629	down_regulated RxL21ΔEAR.flg22-RxL21ΔEAR.mock	OUTER PLASTID ENVELOPE PROTEIN 16-1 (OEP16-1). Encodes a glutamine-fructose-6-phosphate transaminase that likely plays a role in UDP-N-acetylglucosamine biosynthesis.
AT2G29090	RxL21ΔEAR.flg22-RxL21ΔEAR.mock	3.45416e-10	-1.90526	down_regulated RxL21ΔEAR.flg22-RxL21ΔEAR.mock	CYTOCHROME P450, FAMILY 707, SUBFAMILY A, POLYPEPTIDE 2 (CYP707A2). Ribosomal protein L18ae family.
AT2G29300	RxL21ΔEAR.flg22-RxL21ΔEAR.mock	0.00045518	-1.53659	down_regulated RxL21ΔEAR.flg22-RxL21ΔEAR.mock	actin cross-linking protein (DUF569).
AT2G29320	RxL21ΔEAR.flg22-RxL21ΔEAR.mock	1.54334e-07	-1.40657	down_regulated RxL21ΔEAR.flg22-RxL21ΔEAR.mock	Encodes a highly polar protein with more than 60% hydrophilic amino acid residues that is associated with the plasma membrane. It has limited secondary structure similarity to VAP-33 from Aplysia, which may be involved in membrane trafficking. The mRNA is cell-to-cell mobile.
AT2G29370	RxL21ΔEAR.flg22-RxL21ΔEAR.mock	2.80695e-08	-4.43772	down_regulated RxL21ΔEAR.flg22-RxL21ΔEAR.mock	NAD(P)-binding Rossmann-fold superfamily protein.
AT2G31190	RxL21ΔEAR.flg22-RxL21ΔEAR.mock	3.03081e-09	-1.17427	down_regulated RxL21ΔEAR.flg22-RxL21ΔEAR.mock	ROOT UV-B SENSITIVE 2 (RUS2). Encodes a member of the phosphate starvation-induced glycerol-3-phosphate permease gene family: AT3G47420(G3Pp1), AT4G25220(G3Pp2), AT1G30560(G3Pp3), AT4G17550(G3Pp4) and AT2G13100(G3Pp5).
AT2G31750	RxL21ΔEAR.flg22-RxL21ΔEAR.mock	2.17202e-11	-1.03242	down_regulated RxL21ΔEAR.flg22-RxL21ΔEAR.mock	UDP-GLUCOSYL TRANSFERASE 74D1 (UGT74D1).
AT2G31830	RxL21ΔEAR.flg22-RxL21ΔEAR.mock	0.000190607	-1.00042	down_regulated RxL21ΔEAR.flg22-RxL21ΔEAR.mock	INOSITOL-POLYPHOSPHATE 5-PHOSPHATASE 14 (5PTASE14). Encodes a member of the NIMA-related serine/threonine kinases (Neks) that have been linked to cell-cycle regulation in fungi and mammals. Plant Neks might be involved in plant development processes.
AT2G32179	RxL21ΔEAR.flg22-RxL21ΔEAR.mock	4.5567e-06	-1.41545	down_regulated RxL21ΔEAR.flg22-RxL21ΔEAR.mock	transmembrane protein.
AT2G32290	RxL21ΔEAR.flg22-RxL21ΔEAR.mock	1.32838e-05	-1.96538	down_regulated RxL21ΔEAR.flg22-RxL21ΔEAR.mock	BETA-AMYLASE 6 (BAM6). Encodes phosphatidate phosphatase. Up-regulated by genotoxic stress (gamma ray or UV-B) and elicitor treatments with mastoparan and harpin. Expressed in roots and leaves.
AT2G32530	RxL21ΔEAR.flg22-RxL21ΔEAR.mock	4.284e-12	-2.55791	down_regulated RxL21ΔEAR.flg22-RxL21ΔEAR.mock	CELLULOSE SYNTHASE-LIKE B3 (CSLB03). RING/U-box superfamily protein.
AT2G32540	RxL21ΔEAR.flg22-RxL21ΔEAR.mock	2.5296e-10	-1.95104	down_regulated RxL21ΔEAR.flg22-RxL21ΔEAR.mock	CELLULOSE SYNTHASE-LIKE B4 (CSLB04). WRKY75 is one of several transcription factors induced during Pi deprivation. It is nuclear localized and regulated differentially during Pi starvation. RNAi mediated suppression of WRKY75 made the plants more susceptible to Pi stress as indicated by the higher accumulation of anthocyanin during Pi starvation.
AT2G33330	RxL21ΔEAR.flg22-RxL21ΔEAR.mock	5.0236e-12	-1.38498	down_regulated RxL21ΔEAR.flg22-RxL21ΔEAR.mock	PLASMODESMATA-LOCATED PROTEIN 3 (PDLP3). nudix hydrolase homolog 5.
AT2G33570	RxL21ΔEAR.flg22-RxL21ΔEAR.mock	1.06248e-10	-1.04487	down_regulated RxL21ΔEAR.flg22-RxL21ΔEAR.mock	GALACTAN SYNTHASE 1 (GALS1). Cornichon family protein.
AT2G33790	RxL21ΔEAR.flg22-RxL21ΔEAR.mock	4.06283e-08	-1.56711	down_regulated RxL21ΔEAR.flg22-RxL21ΔEAR.mock	ARABINOGALACTAN PROTEIN 30 (AGP30). Pollen Ole e 1 allergen protein containing 14.6% proline residues.
AT2G33855	RxL21ΔEAR.flg22-RxL21ΔEAR.mock	4.42565e-07	-1.04828	down_regulated RxL21ΔEAR.flg22-RxL21ΔEAR.mock	Encodes an ATP/ADP transporter. The mRNA is cell-to-cell mobile.
AT2G33860	RxL21ΔEAR.flg22-RxL21ΔEAR.mock	6.05187e-09	-1.05169	down_regulated RxL21ΔEAR.flg22-RxL21ΔEAR.mock	ETTIN (ETT). Disease resistance protein (TIR-NBS-LRR class) family.
AT2G34010	RxL21ΔEAR.flg22-RxL21ΔEAR.mock	2.32383e-06	-1.45292	down_regulated RxL21ΔEAR.flg22-RxL21ΔEAR.mock	TCP INTERACTOR CONTAINING EAR MOTIF PROTEIN 4 (TIE4). Receptor-like protein kinase-related family protein.
AT2G34260	RxL21ΔEAR.flg22-RxL21ΔEAR.mock	6.21874e-10	-1.01962	down_regulated RxL21ΔEAR.flg22-RxL21ΔEAR.mock	HUMAN WDR55 (WD40 REPEAT) HOMOLOG (WDR55). The protein encoded by this gene was identified as a part of pollen proteome by mass spec analysis. It has weak homology to LEA (late embryo abundant) proteins. Encodes protein phosphatase 2A (PP2A) B'gamma subunit. Targeted to nucleus and cytosol.
AT2G34490	RxL21ΔEAR.flg22-RxL21ΔEAR.mock	8.46924e-12	-1.75277	down_regulated RxL21ΔEAR.flg22-RxL21ΔEAR.mock	CYTOCHROME P450, FAMILY 710, SUBFAMILY A, POLYPEPTIDE 2 (CYP710A2). ankyrin.
AT2G34510	RxL21ΔEAR.flg22-RxL21ΔEAR.mock	6.68249e-13	-1.35792	down_regulated RxL21ΔEAR.flg22-RxL21ΔEAR.mock	(ATHB-1) Protein of unknown function, DUF642. Found in cellulose enriched cell wall fractions.
AT2G34620	RxL21ΔEAR.flg22-RxL21ΔEAR.mock	1.50141e-06	-1.11201	down_regulated RxL21ΔEAR.flg22-RxL21ΔEAR.mock	(MTERF10). Plastid localized protein of unknown function. Mutants are more susceptible to P. syringae and produce less callose upon infection.
AT2G35075	RxL21ΔEAR.flg22-RxL21ΔEAR.mock	5.53032e-05	-1.27282	down_regulated RxL21ΔEAR.flg22-RxL21ΔEAR.mock	Arabidopsis protein kinase The mRNA is cell-to-cell mobile.
AT2G35130	RxL21ΔEAR.flg22-RxL21ΔEAR.mock	1.20211e-05	-1.18336	down_regulated RxL21ΔEAR.flg22-RxL21ΔEAR.mock	PENTATRICOPEPTIDE REPEAT 66 (PPR_66). agamous-like MADS-box protein.
AT2G35570	RxL21ΔEAR.flg22-RxL21ΔEAR.mock	9.88797e-07	-2.03684	down_regulated RxL21ΔEAR.flg22-RxL21ΔEAR.mock	beta glucosidase 27.
AT2G35860	RxL21ΔEAR.flg22-RxL21ΔEAR.mock	2.49479e-11	-1.1991	down_regulated RxL21ΔEAR.flg22-RxL21ΔEAR.mock	FASCICLIN-LIKE ARABINOGALACTAN PROTEIN 16 PRECURSOR (FLA16).
AT2G36570	RxL21ΔEAR.flg22-RxL21ΔEAR.mock	7.42874e-09	-1.01332	down_regulated RxL21ΔEAR.flg22-RxL21ΔEAR.mock	PXY/TDR-CORRELATED 1 (PXC1). P-loop containing nucleoside triphosphate hydrolases superfamily protein.
AT2G36760	RxL21ΔEAR.flg22-RxL21ΔEAR.mock	1.70099e-05	-2.04642	down_regulated RxL21ΔEAR.flg22-RxL21ΔEAR.mock	UDP-GLUCOSYL TRANSFERASE 73C2 (UGT73C2). Encodes a cysteine-rich receptor-like protein kinase.
AT2G36990	RxL21ΔEAR.flg22-RxL21ΔEAR.mock	9.10866e-09	-1.13353	down_regulated RxL21ΔEAR.flg22-RxL21ΔEAR.mock	RNAPOLYMERASE SIGMA-SUBUNIT F (SIGF). DNA-directed RNA polymerase subunit beta.
AT2G37450	RxL21ΔEAR.flg22-RxL21ΔEAR.mock	8.96213e-08	-1.19583	down_regulated RxL21ΔEAR.flg22-RxL21ΔEAR.mock	USUALLY MULTIPLE ACIDS MOVE IN AND OUT TRANSPORTERS 13 (UMAMIT13). Natural antisense transcript overlaps with AT5G01210.
AT2G37460	RxL21ΔEAR.flg22-RxL21ΔEAR.mock	5.08803e-07	-1.01503	down_regulated RxL21ΔEAR.flg22-RxL21ΔEAR.mock	USUALLY MULTIPLE ACIDS MOVE IN AND OUT TRANSPORTERS 12 (UMAMIT12). EARLY-PHYTOCHROME-RESPONSIVE1
AT2G37640	RxL21ΔEAR.flg22-RxL21ΔEAR.mock	7.44315e-08	-1.34091	down_regulated RxL21ΔEAR.flg22-RxL21ΔEAR.mock	EXPANSIN3 (EXPA3); (ATHEXP ALPHA 1.9). Member of Alpha-Expansin Gene Family. Involved in the formation of nematode-induced syncytia in roots of Arabidopsis thaliana.
AT2G37700	RxL21ΔEAR.flg22-RxL21ΔEAR.mock	0.00263357	-1.03246	down_regulated RxL21ΔEAR.flg22-RxL21ΔEAR.mock	Encodes a chloroplast-localized protein that modulates cytoplasmic Ca2+ concentration and is crucial for proper stomatal regulation in response to elevations of external Ca2+. Phosphorylation of this protein is dependent on calcium.
AT2G38170	RxL21ΔEAR.flg22-RxL21ΔEAR.mock	1.88861e-17	-2.3335	down_regulated RxL21ΔEAR.flg22-RxL21ΔEAR.mock	CATION EXCHANGER 1 (CAX1);RARE COLD INDUCIBLE 4 (RCI4). Encodes a high affinity vacuolar calcium antiporter. The residue His 338 is critical to Ca2+ transport activity. Disruption of CAX1 reduces manganese and zinc of shoot tissue and results in a decrease in the activity of vacuolar V-type proton ATPase.
AT2G38480	RxL21ΔEAR.flg22-RxL21ΔEAR.mock	7.36025e-08	-1.06051	down_regulated RxL21ΔEAR.flg22-RxL21ΔEAR.mock	CASP-LIKE PROTEIN 4B1 (CASPL4B1). CP12 domain-containing protein 3.
AT2G39010	RxL21ΔEAR.flg22-RxL21ΔEAR.mock	1.61023e-07	-1.0258	down_regulated RxL21ΔEAR.flg22-RxL21ΔEAR.mock	PLASMA MEMBRANE INTRINSIC PROTEIN 2E (PIP2E). Integrin-linked protein kinase family.
AT2G39040	RxL21ΔEAR.flg22-RxL21ΔEAR.mock	0.000253791	-1.16292	down_regulated RxL21ΔEAR.flg22-RxL21ΔEAR.mock	Encodes a gibberellin (GA) receptor ortholog of the rice GA receptor gene (OsGID1). Has GA-binding activity, showing higher affinity to GA4. Interacts with DELLA proteins in vivo in the presence of GA4. The mRNA is cell-to-cell mobile.
AT2G39140	RxL21ΔEAR.flg22-RxL21ΔEAR.mock	5.13196e-09	-1.09214	down_regulated RxL21ΔEAR.flg22-RxL21ΔEAR.mock	SUPPRESSOR OF VARIEGATION 1 (SVR1). Heavy metal transport/detoxification superfamily protein.
AT2G41290	RxL21ΔEAR.flg22-RxL21ΔEAR.mock	2.0461e-07	-1.02063	down_regulated RxL21ΔEAR.flg22-RxL21ΔEAR.mock	STRICTOSIDINE SYNTHASE-LIKE 2 (SSL2). Ankyrin repeat family protein.
AT2G41312	RxL21ΔEAR.flg22-RxL21ΔEAR.mock	1.26962e-06	-1.37214	down_regulated RxL21ΔEAR.flg22-RxL21ΔEAR.mock	SHORT OPEN READING FRAME 13 (SORF13). Acyl-CoA N-acyltransferases (NAT) superfamily protein.
AT2G41950	RxL21ΔEAR.flg22-RxL21ΔEAR.mock	3.69144e-11	-1.21971	down_regulated RxL21ΔEAR.flg22-RxL21ΔEAR.mock	Encodes a phosphoserine aminotransferase which is involved in serine biosynthesis in the chloroplast which operates via the phosphorylated pathway. The mRNA is cell-to-cell mobile.
AT2G42150	RxL21ΔEAR.flg22-RxL21ΔEAR.mock	9.2824e-05	-1.19137	down_regulated RxL21ΔEAR.flg22-RxL21ΔEAR.mock	Encodes a plastid-localized arogenate dehydratase involved in phenylalanine biosynthesis. Not less than six genes encoding ADT were identi&#64257;ed in the Arabidopsis genome: ADT1 [At1g11790]; ADT2 [At3g07630]; ADT3 [At2g27820]; ADT4 [At3g44720]; ADT5 [At5g22630]; and ADT6 [At1g08250]. The mRNA is cell-to-cell mobile.
AT2G42170	RxL21ΔEAR.flg22-RxL21ΔEAR.mock	5.49926e-08	-1.50298	down_regulated RxL21ΔEAR.flg22-RxL21ΔEAR.mock	A member of Arabidopsis BAG (Bcl-2-associated athanogene) proteins, plant homologs of mammalian regulators of apoptosis. Expression of BAG6 in leaves was strongly induced by heat stress. Knockout mutants exhibited enhanced susceptibility to fungal pathogen Botrytis cinerea. Plant BAG proteins are multi-functional and remarkably similar to their animal counterparts, as they regulate apoptotic-like processes ranging from pathogen attack, to abiotic stress, to plant development. The mRNA is cell-to-cell mobile.
AT2G42250	RxL21ΔEAR.flg22-RxL21ΔEAR.mock	0.0284012	-1.10891	down_regulated RxL21ΔEAR.flg22-RxL21ΔEAR.mock	CYTOCHROME P450, FAMILY 712, SUBFAMILY A, POLYPEPTIDE 1 (CYP712A1).
AT2G42380	RxL21ΔEAR.flg22-RxL21ΔEAR.mock	1.14102e-06	-1.31409	down_regulated RxL21ΔEAR.flg22-RxL21ΔEAR.mock	(BZIP34). Phytosulfokine 2 precursor, coding for a unique plant peptide growth factor. The mRNA is cell-to-cell mobile.
AT2G42395	RxL21ΔEAR.flg22-RxL21ΔEAR.mock	1.18585e-05	-1.00369	down_regulated RxL21ΔEAR.flg22-RxL21ΔEAR.mock	Putative endonuclease or glycosyl hydrolase.
AT2G42510	RxL21ΔEAR.flg22-RxL21ΔEAR.mock	9.04239e-06	-1.09162	down_regulated RxL21ΔEAR.flg22-RxL21ΔEAR.mock	Regulator of Vps4 activity in the MVB pathway protein.
AT2G42600	RxL21ΔEAR.flg22-RxL21ΔEAR.mock	4.89011e-10	-1.01574	down_regulated RxL21ΔEAR.flg22-RxL21ΔEAR.mock	PHOSPHOENOLPYRUVATE CARBOXYLASE 2 (PPC2). Major facilitator superfamily protein.
AT2G42610	RxL21ΔEAR.flg22-RxL21ΔEAR.mock	8.20614e-08	-1.16469	down_regulated RxL21ΔEAR.flg22-RxL21ΔEAR.mock	LIGHT SENSITIVE HYPOCOTYLS 10 (LSH10). Encodes a plasma membrane localized ammonium transporter. Contains a cytosolic trans-activation domain essential for ammonium uptake. The mRNA is cell-to-cell mobile.
AT2G43010	RxL21ΔEAR.flg22-RxL21ΔEAR.mock	1.36426e-07	-1.3459	down_regulated RxL21ΔEAR.flg22-RxL21ΔEAR.mock	PHYTOCHROME INTERACTING FACTOR 4 (PIF4). MATE efflux family protein.
AT2G43050	RxL21ΔEAR.flg22-RxL21ΔEAR.mock	3.60285e-09	-1.86567	down_regulated RxL21ΔEAR.flg22-RxL21ΔEAR.mock	(ATPMEPCRD). Secreted peptide which functions in plant growth and pathogen defense.
AT2G43100	RxL21ΔEAR.flg22-RxL21ΔEAR.mock	7.1359e-08	-1.15297	down_regulated RxL21ΔEAR.flg22-RxL21ΔEAR.mock	ISOPROPYLMALATE ISOMERASE 2 (IPMI2). Sodium Bile acid symporter family.
AT2G43200	RxL21ΔEAR.flg22-RxL21ΔEAR.mock	1.22985e-09	-1.4112	down_regulated RxL21ΔEAR.flg22-RxL21ΔEAR.mock	transmembrane protein.
AT2G43310	RxL21ΔEAR.flg22-RxL21ΔEAR.mock	0.0168094	-1.13224	down_regulated RxL21ΔEAR.flg22-RxL21ΔEAR.mock	VACUOLAR SORTING RECEPTOR 7.
AT2G43880	RxL21ΔEAR.flg22-RxL21ΔEAR.mock	9.29476e-06	-1.13095	down_regulated RxL21ΔEAR.flg22-RxL21ΔEAR.mock	Pectin lyase-like superfamily protein.
AT2G44740	RxL21ΔEAR.flg22-RxL21ΔEAR.mock	0.000158995	-1.00899	down_regulated RxL21ΔEAR.flg22-RxL21ΔEAR.mock	CYCLIN P4;1 (CYCP4;1).
AT2G45350	RxL21ΔEAR.flg22-RxL21ΔEAR.mock	0.000160183	-1.15311	down_regulated RxL21ΔEAR.flg22-RxL21ΔEAR.mock	CHLORORESPIRATORY REDUCTION 4 (CRR4). SBP (S-ribonuclease binding protein) family protein.
AT2G46570	RxL21ΔEAR.flg22-RxL21ΔEAR.mock	0.000217538	-1.03221	down_regulated RxL21ΔEAR.flg22-RxL21ΔEAR.mock	LACCASE 6 (LAC6). Natural antisense transcript overlaps with AT5G01730.
AT2G46640	RxL21ΔEAR.flg22-RxL21ΔEAR.mock	3.08141e-09	-1.76309	down_regulated RxL21ΔEAR.flg22-RxL21ΔEAR.mock	TILLER ANGLE CONTROL 1 (TAC1). Encodes TAC1 (Tiller Angle Control 1). Influences axillary branch growth angle. Inflorescence stems of TAC1 mutants are vertically oriented and have axillary shoots with narrow branch angles.
AT2G46880	RxL21ΔEAR.flg22-RxL21ΔEAR.mock	0.00247429	-1.07886	down_regulated RxL21ΔEAR.flg22-RxL21ΔEAR.mock	PURPLE ACID PHOSPHATASE 14 (PAP14). Encodes a protein with ten predicted transmembrane helices. The SLAH2 protein has similarity to the SLAC1 protein involved in ion homeostasis in guard cells. But, it is not expressed in guard cells and cannot complement a slac1-2 mutant suggesting that it performs a different function. SLAH2:GFP localizes to the plasma membrane.
AT2G47010	RxL21ΔEAR.flg22-RxL21ΔEAR.mock	1.56273e-06	-1.00468	down_regulated RxL21ΔEAR.flg22-RxL21ΔEAR.mock	transmembrane protein.
AT2G47220	RxL21ΔEAR.flg22-RxL21ΔEAR.mock	7.04502e-08	-1.32512	down_regulated RxL21ΔEAR.flg22-RxL21ΔEAR.mock	DOMAIN OF UNKNOWN FUNCTION 724 5 (DUF5). Encodes BI-1, a homolog of mammalian Bax inhibitor 1. Functions as an attenuator of biotic and abiotic types of cell death. Bax-induced cell death can be downregulated by ectopically expressing AtBI in planta. The mRNA is cell-to-cell mobile.
AT2G47910	RxL21ΔEAR.flg22-RxL21ΔEAR.mock	2.69554e-08	-1.00435	down_regulated RxL21ΔEAR.flg22-RxL21ΔEAR.mock	CHLORORESPIRATORY REDUCTION 6 (CRR6). RMA1 encodes a novel 28 kDa protein with a RING finger motif and a C-terminal membrane-anchoring domain that is involved in the secretory pathway. Has E3 ubiquitin ligase activity.
AT2G47930	RxL21ΔEAR.flg22-RxL21ΔEAR.mock	8.54046e-09	-1.25008	down_regulated RxL21ΔEAR.flg22-RxL21ΔEAR.mock	ARABINOGALACTAN PROTEIN 26 (AGP26). B-cell receptor-associated protein 31-like protein.
AT2G48080	RxL21ΔEAR.flg22-RxL21ΔEAR.mock	1.55456e-08	-1.89436	down_regulated RxL21ΔEAR.flg22-RxL21ΔEAR.mock	ATALKBH10A (ALKBH10A)oxidoreductase, 2OG-Fe(II) oxygenase family protein.
AT3G01440	RxL21ΔEAR.flg22-RxL21ΔEAR.mock	5.73888e-06	-1.0769	down_regulated RxL21ΔEAR.flg22-RxL21ΔEAR.mock	PHOTOSYNTHETIC NDH SUBCOMPLEX L 3 (PnsL3). hypothetical protein.
AT3G01600	RxL21ΔEAR.flg22-RxL21ΔEAR.mock	1.42874e-06	-1.74722	down_regulated RxL21ΔEAR.flg22-RxL21ΔEAR.mock	NAC DOMAIN CONTAINING PROTEIN 44 (NAC044). Encodes a protein with putative galacturonosyltransferase activity. The mRNA is cell-to-cell mobile.
AT3G02020	RxL21ΔEAR.flg22-RxL21ΔEAR.mock	6.5303e-09	-1.07433	down_regulated RxL21ΔEAR.flg22-RxL21ΔEAR.mock	ASPARTATE KINASE 3 (AK3). Encodes gene that is induced in response to desiccation; mRNA expression is seen 10 and 24 hrs after start of desiccation treatment.
AT3G02060	RxL21ΔEAR.flg22-RxL21ΔEAR.mock	2.52067e-11	-1.1207	down_regulated RxL21ΔEAR.flg22-RxL21ΔEAR.mock	PLAC8 family protein.
AT3G02500	RxL21ΔEAR.flg22-RxL21ΔEAR.mock	2.08516e-08	-2.75971	down_regulated RxL21ΔEAR.flg22-RxL21ΔEAR.mock	encodes a member of the ERF (ethylene response factor) subfamily B-3 of ERF/AP2 transcription factor family (ERF1). The protein contains one AP2 domain. There are 18 members in this subfamily including ATERF-1, ATERF-2, AND ATERF-5. EREBP like protein that binds GCC box of ethylene regulated promoters such as basic chitinases. Constitutive expression of ERF1 phenocopies ethylene over production. Involved in ethylene signaling cascade,downstream of EIN2 and EIN3.
AT3G02832	RxL21ΔEAR.flg22-RxL21ΔEAR.mock	6.47581e-06	-1.19941	down_regulated RxL21ΔEAR.flg22-RxL21ΔEAR.mock	other_RNA.
AT3G03190	RxL21ΔEAR.flg22-RxL21ΔEAR.mock	2.49642e-05	-1.09298	down_regulated RxL21ΔEAR.flg22-RxL21ΔEAR.mock	GLUTATHIONE S-TRANSFERASE F11 (GSTF11). AtDTX1 (At2g04040) has been identified as a detoxifying efflux carrier for plant-derived antibiotics and other toxic compounds, including Cd2+. Expression in rosette leaves is activated by high concentration of boron.Mistakenly referred to as At2g04070 in PMID:11739388.
AT3G03280	RxL21ΔEAR.flg22-RxL21ΔEAR.mock	0.0027856	-1.36072	down_regulated RxL21ΔEAR.flg22-RxL21ΔEAR.mock	hypothetical protein.
AT3G03770	RxL21ΔEAR.flg22-RxL21ΔEAR.mock	2.3644e-11	-1.35444	down_regulated RxL21ΔEAR.flg22-RxL21ΔEAR.mock	Peroxidase superfamily protein.
AT3G03820	RxL21ΔEAR.flg22-RxL21ΔEAR.mock	0.00155863	-1.25048	down_regulated RxL21ΔEAR.flg22-RxL21ΔEAR.mock	SMALL AUXIN UP RNA 29 (SAUR29). transmembrane protein.
AT3G03840	RxL21ΔEAR.flg22-RxL21ΔEAR.mock	0.00144182	-1.73148	down_regulated RxL21ΔEAR.flg22-RxL21ΔEAR.mock	SMALL AUXIN UP RNA 27 (SAUR27). Encodes a protein disulfide isomerase-like (PDIL) protein, a member of a multigene family within the thioredoxin (TRX) superfamily. This protein also belongs to the adenosine 5'-phosphosulfate reductase-like (APRL) group.
AT3G04550	RxL21ΔEAR.flg22-RxL21ΔEAR.mock	7.76056e-08	-1.01704	down_regulated RxL21ΔEAR.flg22-RxL21ΔEAR.mock	RUBISCO ACCUMULATION FACTOR 1 (RAF1). Probably not a pseudogene based on evidence for transcription (RNA-seq) and translation (Ribo-seq) described in PMID:27791167
AT3G05180	RxL21ΔEAR.flg22-RxL21ΔEAR.mock	2.36945e-09	-1.31455	down_regulated RxL21ΔEAR.flg22-RxL21ΔEAR.mock	Protein kinase family protein.
AT3G05410	RxL21ΔEAR.flg22-RxL21ΔEAR.mock	1.13869e-07	-1.06266	down_regulated RxL21ΔEAR.flg22-RxL21ΔEAR.mock	hypothetical protein.
AT3G05415	RxL21ΔEAR.flg22-RxL21ΔEAR.mock	0.0153441	-1.31848	down_regulated RxL21ΔEAR.flg22-RxL21ΔEAR.mock	Encodes a PHO1 homologue that is upregulated in response to Zn deficiency and is involved in Pi homeostasis in response to Zn deficiency. The mRNA is cell-to-cell mobile.
AT3G05790	RxL21ΔEAR.flg22-RxL21ΔEAR.mock	1.19366e-05	-1.39621	down_regulated RxL21ΔEAR.flg22-RxL21ΔEAR.mock	LON PROTEASE 4 (LON4). Encodes a member of the proline-rich extensin-like receptor kinase (PERK) family. This family consists of 15 predicted receptor kinases (PMID: 15653807).
AT3G05900	RxL21ΔEAR.flg22-RxL21ΔEAR.mock	7.5771e-06	-1.06726	down_regulated RxL21ΔEAR.flg22-RxL21ΔEAR.mock	Encodes a CYP94C1. Has highest omega-hydroxylase activity with 9,10-epoxystearic acid, while also metabolized lauric acid (C12:0) and C18 unsaturated fatty acids. Gene expression is induced in response to wounding and jasmonic acid treatment.
AT3G05910	RxL21ΔEAR.flg22-RxL21ΔEAR.mock	1.27753e-12	-1.14842	down_regulated RxL21ΔEAR.flg22-RxL21ΔEAR.mock	PECTIN ACETYESTERASE 12 (ATPAE12). Plant L-ascorbate oxidase.
AT3G06145	RxL21ΔEAR.flg22-RxL21ΔEAR.mock	5.12565e-08	-1.4503	down_regulated RxL21ΔEAR.flg22-RxL21ΔEAR.mock	Contains an N-terminal tripartite nucleotide binding site and a C-terminal tandem array of leucine-rich repeats. Confers resistance to Pseudomonas syringae strains that carry the avirulence genes avrB and avrRpm1.
AT3G06160	RxL21ΔEAR.flg22-RxL21ΔEAR.mock	3.17269e-05	-1.17647	down_regulated RxL21ΔEAR.flg22-RxL21ΔEAR.mock	peptidoglycan-binding LysM domain-containing protein.
AT3G06460	RxL21ΔEAR.flg22-RxL21ΔEAR.mock	0.000539148	-1.12945	down_regulated RxL21ΔEAR.flg22-RxL21ΔEAR.mock	ELO HOMOLOG 1 (ELO1). Heavy metal transport/detoxification superfamily protein.
AT3G06520	RxL21ΔEAR.flg22-RxL21ΔEAR.mock	1.38363e-05	-1.35196	down_regulated RxL21ΔEAR.flg22-RxL21ΔEAR.mock	Encodes ARL, a gene similar to ARGOS involved in cell expansion-dependent organ growth. Upregulated by brassinosteroid. Acts downstream of BRI1. The mRNA is cell-to-cell mobile.
AT3G06530	RxL21ΔEAR.flg22-RxL21ΔEAR.mock	5.91869e-08	-1.2265	down_regulated RxL21ΔEAR.flg22-RxL21ΔEAR.mock	Plant cell wall (CWI) and vacuolar invertases (VI) play important roles in carbohydrate metabolism, stress responses and sugar signaling.
AT3G06770	RxL21ΔEAR.flg22-RxL21ΔEAR.mock	2.27049e-11	-1.62832	down_regulated RxL21ΔEAR.flg22-RxL21ΔEAR.mock	Pectin lyase-like superfamily protein.
AT3G06868	RxL21ΔEAR.flg22-RxL21ΔEAR.mock	2.36926e-08	-1.49345	down_regulated RxL21ΔEAR.flg22-RxL21ΔEAR.mock	Hypoxia-responsive family protein.
AT3G06880	RxL21ΔEAR.flg22-RxL21ΔEAR.mock	4.99223e-06	-1.65955	down_regulated RxL21ΔEAR.flg22-RxL21ΔEAR.mock	transmembrane protein.
AT3G07340	RxL21ΔEAR.flg22-RxL21ΔEAR.mock	4.41872e-10	-1.28555	down_regulated RxL21ΔEAR.flg22-RxL21ΔEAR.mock	CRY2-INTERACTING BHLH 3 (CIB3).
AT3G07490	RxL21ΔEAR.flg22-RxL21ΔEAR.mock	0.00219702	-1.00868	down_regulated RxL21ΔEAR.flg22-RxL21ΔEAR.mock	ARF-GAP DOMAIN 11 (AGD11). A member of ARF GAP domain (AGD), A thaliana has 15 members, grouped into four classes.
AT3G08860	RxL21ΔEAR.flg22-RxL21ΔEAR.mock	1.22805e-08	-2.06867	down_regulated RxL21ΔEAR.flg22-RxL21ΔEAR.mock	PYRIMIDINE 4 (PYD4). Mitochondrial ATP-independent protease
AT3G09162	RxL21ΔEAR.flg22-RxL21ΔEAR.mock	0.000146453	-1.18474	down_regulated RxL21ΔEAR.flg22-RxL21ΔEAR.mock	Pollen Ole e 1 allergen and extensin family protein.
AT3G09450	RxL21ΔEAR.flg22-RxL21ΔEAR.mock	0.000185177	-1.38841	down_regulated RxL21ΔEAR.flg22-RxL21ΔEAR.mock	Uncharacterized conserved protein UCP031279.
AT3G09680	RxL21ΔEAR.flg22-RxL21ΔEAR.mock	0.00142239	-1.02073	down_regulated RxL21ΔEAR.flg22-RxL21ΔEAR.mock	member of CYP706A
AT3G10040	RxL21ΔEAR.flg22-RxL21ΔEAR.mock	6.72167e-06	-1.80284	down_regulated RxL21ΔEAR.flg22-RxL21ΔEAR.mock	HYPOXIA RESPONSE ATTENUATOR1 (HRA1). Methyltransferase-related protein.
AT3G10525	RxL21ΔEAR.flg22-RxL21ΔEAR.mock	4.38766e-08	-1.02854	down_regulated RxL21ΔEAR.flg22-RxL21ΔEAR.mock	LOSS OF GIANT CELLS FROM ORGANS (LGO). HSP20-like chaperones superfamily protein.
AT3G10530	RxL21ΔEAR.flg22-RxL21ΔEAR.mock	1.47511e-10	-1.07755	down_regulated RxL21ΔEAR.flg22-RxL21ΔEAR.mock	Encodes a golgi localized QcSNARE involved in response to salt and osmotic stress. Overexpression confers increased resistance to NaCl, mannitol and LiCl. SFT12 may act by mediating vacuolar sequestration of NaCl and other ions.
AT3G11110	RxL21ΔEAR.flg22-RxL21ΔEAR.mock	2.75861e-05	-1.2678	down_regulated RxL21ΔEAR.flg22-RxL21ΔEAR.mock	ARABIDOPSIS T??XICOS EN LEVADURA 66 (ATL66). Encodes a member of MYB3R- and R2R3- type MYB- encoding gene family that acts as a repressor of flavonol biosynthesis. AtMYB7 gene expression is induced by salt treatment.
AT3G12110	RxL21ΔEAR.flg22-RxL21ΔEAR.mock	9.13829e-12	-1.38462	down_regulated RxL21ΔEAR.flg22-RxL21ΔEAR.mock	ACTIN-11 (ACT11). high overall homology to CRCK1
AT3G13560	RxL21ΔEAR.flg22-RxL21ΔEAR.mock	7.45462e-10	-1.00628	down_regulated RxL21ΔEAR.flg22-RxL21ΔEAR.mock	Encodes a member of the DREB subfamily A-5 of ERF/AP2 transcription factor family. The protein contains one AP2 domain. Involved in defense and freezing stress responses. There are 16 members in this subfamily including RAP2.1, RAP2.9 and RAP2.10. The mRNA is cell-to-cell mobile.
AT3G13672	RxL21ΔEAR.flg22-RxL21ΔEAR.mock	0.000701538	-1.16779	down_regulated RxL21ΔEAR.flg22-RxL21ΔEAR.mock	(SINA2). alpha-amylase, putative / 1,4-alpha-D-glucan glucanohydrolase, putative, strong similarity to alpha-amylase GI:7532799 from (Malus x domestica);contains Pfam profile PF00128: Alpha amylase, catalytic domain. Predicted to be secreted based on SignalP analysis.
AT3G14370	RxL21ΔEAR.flg22-RxL21ΔEAR.mock	7.44244e-07	-1.02132	down_regulated RxL21ΔEAR.flg22-RxL21ΔEAR.mock	(WAG2). methionine sulfoxide reductase B9.
AT3G14450	RxL21ΔEAR.flg22-RxL21ΔEAR.mock	4.63774e-10	-1.49473	down_regulated RxL21ΔEAR.flg22-RxL21ΔEAR.mock	CTC-INTERACTING DOMAIN 9 (CID9). Leucine-rich receptor-like protein kinase family protein.
AT3G14810	RxL21ΔEAR.flg22-RxL21ΔEAR.mock	1.58652e-08	-1.06003	down_regulated RxL21ΔEAR.flg22-RxL21ΔEAR.mock	MECHANOSENSITIVE CHANNEL OF SMALL CONDUCTANCE-LIKE 5 (MSL5). PPPDE putative thiol peptidase family protein.
AT3G15357	RxL21ΔEAR.flg22-RxL21ΔEAR.mock	1.95343e-08	-1.38439	down_regulated RxL21ΔEAR.flg22-RxL21ΔEAR.mock	Encodes a member of the Tmemb_14 family that is predicted to be localized to the membranes of the secretory pathway. The mRNA is cell-to-cell mobile.
AT3G15370	RxL21ΔEAR.flg22-RxL21ΔEAR.mock	0.000169088	-1.26434	down_regulated RxL21ΔEAR.flg22-RxL21ΔEAR.mock	EXPANSIN 12 (EXPA12). Transducin/WD40 repeat-like superfamily protein.
AT3G15570	RxL21ΔEAR.flg22-RxL21ΔEAR.mock	3.17706e-06	-1.07458	down_regulated RxL21ΔEAR.flg22-RxL21ΔEAR.mock	Protein kinase superfamily protein.
AT3G15650	RxL21ΔEAR.flg22-RxL21ΔEAR.mock	6.47755e-08	-1.64872	down_regulated RxL21ΔEAR.flg22-RxL21ΔEAR.mock	Encodes a protein that is predicted to act as a phosphatidylinositol-3P 5-kinase, but, because it lacks a FYVE domain, it is unlikely to be efficiently targeted to membranes containing the porposed phosphatidylinositol-3P substrate. Therefore, its molecular function remains unknown. The mRNA is cell-to-cell mobile.
AT3G15720	RxL21ΔEAR.flg22-RxL21ΔEAR.mock	2.06177e-08	-1.87738	down_regulated RxL21ΔEAR.flg22-RxL21ΔEAR.mock	Belongs to the P-type ATPase superfamily of cation-transporting ATPases, pumps protons out of the cell, generating a proton gradient that drives the active transport of nutrients by proton symport. has two autoinhibitory regions within the C-terminal domain. Its plasma membrane localization is light-dependent.
AT3G15850	RxL21ΔEAR.flg22-RxL21ΔEAR.mock	1.57345e-08	-1.00489	down_regulated RxL21ΔEAR.flg22-RxL21ΔEAR.mock	FATTY ACID DESATURASE 5 (FAD5). Disease resistance protein (TIR-NBS-LRR class) family.
AT3G16570	RxL21ΔEAR.flg22-RxL21ΔEAR.mock	7.54171e-07	-1.33002	down_regulated RxL21ΔEAR.flg22-RxL21ΔEAR.mock	RAPID ALKALINIZATION FACTOR 23 (RALF23). Encodes a small molecular weight g-protein.
AT3G17170	RxL21ΔEAR.flg22-RxL21ΔEAR.mock	1.16242e-09	-1.17704	down_regulated RxL21ΔEAR.flg22-RxL21ΔEAR.mock	REGULATOR OF FATTY-ACID COMPOSITION 3 (RFC3). Encodes a xyloglucan endotransglycosylase/hydrolase. Protein sequence and phylogenetic analysis indicates that this enzyme resides in Group III-A of the XTH family, with high similarity to Tropaeolum majus (nasturtium) xyloglucanase 1 (TmNXG1).Enzyme kinetic analysis indicates predominant xyloglucan endo-hydrolase activity (EC 3.2.1.151) with only limited potential to act as a xyloglucan endo-transglycosylase (EC 2.4.1.207).
AT3G18050	RxL21ΔEAR.flg22-RxL21ΔEAR.mock	5.40002e-07	-1.024	down_regulated RxL21ΔEAR.flg22-RxL21ΔEAR.mock	GPI-anchored protein.
AT3G18110	RxL21ΔEAR.flg22-RxL21ΔEAR.mock	1.89617e-08	-1.0819	down_regulated RxL21ΔEAR.flg22-RxL21ΔEAR.mock	EMBRYO DEFECTIVE 1270 (EMB1270). Type 1 protein phosphatase, expressed in roots, rosettes and flowers
AT3G18490	RxL21ΔEAR.flg22-RxL21ΔEAR.mock	2.05128e-09	-1.08079	down_regulated RxL21ΔEAR.flg22-RxL21ΔEAR.mock	ASPARTIC PROTEASE IN GUARD CELL 1 (ASPG1). F-box family protein.
AT3G18600	RxL21ΔEAR.flg22-RxL21ΔEAR.mock	4.93354e-10	-1.01072	down_regulated RxL21ΔEAR.flg22-RxL21ΔEAR.mock	encodes an isoform of 4-coumarate:CoA ligase (4CL), which is involved in the last step of the general phenylpropanoid pathway. mRNA levels are not induced in response to wounding or to fungal infection by P. parasitica. mRNA is expressed in flowers, to a lesser degree in mature leaves and siliques and marginally in seedling roots and bolting stems of mature plants. The catalytic efficiency was in the following (descending) order: p-coumaric acid, caffeic acid, ferulic acid, cinnamic acid and 5-OH-ferulic acid. At4CL3 was unable to use sinapic acid as substrate.
AT3G18610	RxL21ΔEAR.flg22-RxL21ΔEAR.mock	1.78397e-10	-1.84873	down_regulated RxL21ΔEAR.flg22-RxL21ΔEAR.mock	NUCLEOLIN LIKE 2 (NUC-L2). Encodes glutathione transferase belonging to the phi class of GSTs. Naming convention according to Wagner et al. (2002).
AT3G19000	RxL21ΔEAR.flg22-RxL21ΔEAR.mock	2.83237e-12	-1.18675	down_regulated RxL21ΔEAR.flg22-RxL21ΔEAR.mock	2-oxoglutarate (2OG) and Fe(II)-dependent oxygenase superfamily protein.
AT3G19430	RxL21ΔEAR.flg22-RxL21ΔEAR.mock	2.38872e-05	-1.09869	down_regulated RxL21ΔEAR.flg22-RxL21ΔEAR.mock	Leucine-rich repeat transmembrane protein kinase.
AT3G19720	RxL21ΔEAR.flg22-RxL21ΔEAR.mock	6.00334e-13	-1.19539	down_regulated RxL21ΔEAR.flg22-RxL21ΔEAR.mock	ACCUMULATION AND REPLICATION OF CHLOROPLAST 5 (ARC5). DNA-directed RNA polymerase subunit beta, putative (DUF630 and DUF632).
AT3G19850	RxL21ΔEAR.flg22-RxL21ΔEAR.mock	2.02045e-07	-1.55847	down_regulated RxL21ΔEAR.flg22-RxL21ΔEAR.mock	receptor like protein 19.
AT3G20100	RxL21ΔEAR.flg22-RxL21ΔEAR.mock	3.01614e-13	-1.44147	down_regulated RxL21ΔEAR.flg22-RxL21ΔEAR.mock	CYTOCHROME P450, FAMILY 705, SUBFAMILY A, POLYPEPTIDE 19 (CYP705A19). member of CYP705A
AT3G20160	RxL21ΔEAR.flg22-RxL21ΔEAR.mock	0.00508229	-1.20761	down_regulated RxL21ΔEAR.flg22-RxL21ΔEAR.mock	POLYPRENYL PYROPHOSPHATE SYNTHASE 2 (PPPS2). putative cytochrome P450
AT3G20440	RxL21ΔEAR.flg22-RxL21ΔEAR.mock	1.81886e-09	-1.14394	down_regulated RxL21ΔEAR.flg22-RxL21ΔEAR.mock	EMBRYO DEFECTIVE 2729 (EMB2729). Class III peroxidase Perx34. Expressed in roots, leaves and stems. Located in the cell wall. Involved in cell elongation. Expression activated by light. May play a role in generating H2O2 during defense response. The mRNA is cell-to-cell mobile.
AT3G20820	RxL21ΔEAR.flg22-RxL21ΔEAR.mock	1.06263e-06	-1.01534	down_regulated RxL21ΔEAR.flg22-RxL21ΔEAR.mock	Encodes a sulfate transporter that can restore sulfate uptake capacity of a yeast mutant lacking sulfate transporter genes.
AT3G21500	RxL21ΔEAR.flg22-RxL21ΔEAR.mock	1.78682e-06	-2.42842	down_regulated RxL21ΔEAR.flg22-RxL21ΔEAR.mock	1-DEOXY-D-XYLULOSE 5-PHOSPHATE SYNTHASE 1 (DXPS1). bacteriophage N4 adsorption B protein.
AT3G21670	RxL21ΔEAR.flg22-RxL21ΔEAR.mock	2.3954e-09	-2.06557	down_regulated RxL21ΔEAR.flg22-RxL21ΔEAR.mock	NRT1/ PTR FAMILY 6.4 (NPF6.4). Galactosyltransferase family protein.
AT3G21870	RxL21ΔEAR.flg22-RxL21ΔEAR.mock	0.00033456	-1.34856	down_regulated RxL21ΔEAR.flg22-RxL21ΔEAR.mock	CYCLIN P2;1 (CYCP2;1). UDP-galactose transporter 3.
AT3G21890	RxL21ΔEAR.flg22-RxL21ΔEAR.mock	9.1394e-06	-1.65281	down_regulated RxL21ΔEAR.flg22-RxL21ΔEAR.mock	B-BOX DOMAIN PROTEIN 31 (BBX31). Expression is upregulated in the shoot of cax1/cax3 mutant. The mRNA is cell-to-cell mobile.
AT3G22125	RxL21ΔEAR.flg22-RxL21ΔEAR.mock	5.27879e-05	-1.00807	down_regulated RxL21ΔEAR.flg22-RxL21ΔEAR.mock	Encodes a Fe(II)- and 2-oxoglutarate-dependent dioxygenase family gene F6'H1. Mutations in this gene compromise iron uptake and the production of fluorescent phenolics involved in Fe uptake. The mRNA is cell-to-cell mobile.
AT3G22550	RxL21ΔEAR.flg22-RxL21ΔEAR.mock	8.40955e-11	-1.60647	down_regulated RxL21ΔEAR.flg22-RxL21ΔEAR.mock	hypothetical protein.
AT3G23340	RxL21ΔEAR.flg22-RxL21ΔEAR.mock	9.61734e-11	-1.12435	down_regulated RxL21ΔEAR.flg22-RxL21ΔEAR.mock	CASEIN KINASE I-LIKE 10 (ckl10). Subtilase family protein.
AT3G23370	RxL21ΔEAR.flg22-RxL21ΔEAR.mock	5.36244e-06	-1.00216	down_regulated RxL21ΔEAR.flg22-RxL21ΔEAR.mock	encodes a member of the ERF (ethylene response factor) subfamily B-4 of ERF/AP2 transcription factor family. The protein contains one AP2 domain. There are 7 members in this subfamily.
AT3G24300	RxL21ΔEAR.flg22-RxL21ΔEAR.mock	4.8617e-06	-1.10503	down_regulated RxL21ΔEAR.flg22-RxL21ΔEAR.mock	AMMONIUM TRANSPORTER 1;3 (AMT1;3). encodes a Sec1 protein and expressed throughout the plant. physically interacts with Syntaxin1 and is required for cytokinesis.
AT3G25410	RxL21ΔEAR.flg22-RxL21ΔEAR.mock	4.54559e-11	-1.0661	down_regulated RxL21ΔEAR.flg22-RxL21ΔEAR.mock	Encodes a small protein of 77 amino acids. Loss of function mutations are defective in the process of ethylene independent floral organ abscission. Although the mutants have a normal appearing abscission zone, the floral organs do not abscisce. The peptide appears to be secreted and may function as a ligand. Arabidopsis 35S:IDA lines constitutively overexpressing IDA exhibit earlier abscission of floral organs, showing that the abscission zones are responsive to IDA soon after the opening of the flowers. In addition, ectopic abscission was observed at the bases of the pedicel, branches of the inflorescence, and cauline leaves. The silique valves also dehisced prematurely.
AT3G25500	RxL21ΔEAR.flg22-RxL21ΔEAR.mock	8.92866e-13	-1.00756	down_regulated RxL21ΔEAR.flg22-RxL21ΔEAR.mock	FORMIN HOMOLOGY 1 (AFH1). somatic embryogenesis receptor-like kinase 5.
AT3G25670	RxL21ΔEAR.flg22-RxL21ΔEAR.mock	0.000398356	-1.3404	down_regulated RxL21ΔEAR.flg22-RxL21ΔEAR.mock	DUF630 family protein, putative (DUF630 and DUF632).
AT3G25690	RxL21ΔEAR.flg22-RxL21ΔEAR.mock	5.25858e-05	-1.04445	down_regulated RxL21ΔEAR.flg22-RxL21ΔEAR.mock	CHLOROPLAST UNUSUAL POSITIONING 1 (CHUP1). Encodes protein phosphatase 2A (PP2A) B'eta subunit. Targeted to nucleus and cytosol.
AT3G25700	RxL21ΔEAR.flg22-RxL21ΔEAR.mock	7.29615e-09	-1.09166	down_regulated RxL21ΔEAR.flg22-RxL21ΔEAR.mock	RING/U-box superfamily protein.
AT3G25940	RxL21ΔEAR.flg22-RxL21ΔEAR.mock	2.31475e-08	-1.05098	down_regulated RxL21ΔEAR.flg22-RxL21ΔEAR.mock	encodes a protein whose sequence is similar to tobacco hairpin-induced gene (HIN1) and Arabidopsis non-race specific disease resistance gene (NDR1). Expression of this gene is induced by cucumber mosaic virus, spermine and Pseudomonas syringae pv. tomato DC3000. The gene product is localized to the plasma membrane.
AT3G26280	RxL21ΔEAR.flg22-RxL21ΔEAR.mock	2.79222e-07	-1.30547	down_regulated RxL21ΔEAR.flg22-RxL21ΔEAR.mock	CYTOCHROME P450, FAMILY 71, SUBFAMILY B, POLYPEPTIDE 4 (CYP71B4). hypothetical protein (DUF1644).
AT3G27170	RxL21ΔEAR.flg22-RxL21ΔEAR.mock	1.32027e-13	-1.31244	down_regulated RxL21ΔEAR.flg22-RxL21ΔEAR.mock	CHLORIDE CHANNEL B (CLC-B). Encodes ABCG22, an ABC transporter gene. Mutation results in increased water transpiration and drought susceptibility.
AT3G28040	RxL21ΔEAR.flg22-RxL21ΔEAR.mock	6.8267e-11	-1.31214	down_regulated RxL21ΔEAR.flg22-RxL21ΔEAR.mock	member of Cyclic nucleotide gated channel family, downstream component of the signaling pathways leading to HR resistance. mutant plants exhibit gene-for-gene disease resistance against avirulent Pseudomonas syringae despite the near-complete absence of the hypersensitive response (HR). Salicylic acid accumulation in dnd2 mutants is completely PAD4-independent.
AT3G28050	RxL21ΔEAR.flg22-RxL21ΔEAR.mock	5.149e-12	-1.31069	down_regulated RxL21ΔEAR.flg22-RxL21ΔEAR.mock	USUALLY MULTIPLE ACIDS MOVE IN AND OUT TRANSPORTERS 41 (UMAMIT41). Member of CKL gene family (CKL-C group).
AT3G28070	RxL21ΔEAR.flg22-RxL21ΔEAR.mock	1.13943e-07	-1.40953	down_regulated RxL21ΔEAR.flg22-RxL21ΔEAR.mock	USUALLY MULTIPLE ACIDS MOVE IN AND OUT TRANSPORTERS 46 (UMAMIT46). Late embryogenesis abundant protein.
AT3G28080	RxL21ΔEAR.flg22-RxL21ΔEAR.mock	8.33417e-10	-1.48401	down_regulated RxL21ΔEAR.flg22-RxL21ΔEAR.mock	USUALLY MULTIPLE ACIDS MOVE IN AND OUT TRANSPORTERS 47 (UMAMIT47). protein ALWAYS EARLY 1.
AT3G28130	RxL21ΔEAR.flg22-RxL21ΔEAR.mock	2.41171e-10	-1.55241	down_regulated RxL21ΔEAR.flg22-RxL21ΔEAR.mock	USUALLY MULTIPLE ACIDS MOVE IN AND OUT TRANSPORTERS 44 (UMAMIT44). Nodulin MtN21-like transporter family protein
AT3G28270	RxL21ΔEAR.flg22-RxL21ΔEAR.mock	6.255e-08	-2.66446	down_regulated RxL21ΔEAR.flg22-RxL21ΔEAR.mock	AT14A-LIKE1 (AFL1). Sec14p-like phosphatidylinositol transfer family protein.
AT3G29156	RxL21ΔEAR.flg22-RxL21ΔEAR.mock	1.80358e-08	-2.02043	down_regulated RxL21ΔEAR.flg22-RxL21ΔEAR.mock	transposable_element_gene.;copia-like retrotransposon family, has a 2.9e-175 P-value blast match to GB:AAC02666 polyprotein (Ty1_Copia-element) (Arabidopsis thaliana);(source:TAIR10)
AT3G29410	RxL21ΔEAR.flg22-RxL21ΔEAR.mock	0.000160844	-1.01574	down_regulated RxL21ΔEAR.flg22-RxL21ΔEAR.mock	TERPENE SYNTHASE 25 (TPS25).
AT3G29633	RxL21ΔEAR.flg22-RxL21ΔEAR.mock	0.000197048	-1.76358	down_regulated RxL21ΔEAR.flg22-RxL21ΔEAR.mock	encodes a plasmodesmal (Pd)-associated membrane protein involved in plasmodesmal callose degradation, i.e. beta-1,3-glucanase (EC 3.2.1.39), and functions in the gating of Pd
AT3G29780	RxL21ΔEAR.flg22-RxL21ΔEAR.mock	3.55578e-05	-2.02912	down_regulated RxL21ΔEAR.flg22-RxL21ΔEAR.mock	RALF-LIKE 27 (RALFL27).Member of a diversely expressed predicted peptide family showing sequence similarity to tobacco Rapid Alkalinization Factor (RALF), and is believed to play an essential role in the physiology of Arabidopsis.
AT3G32030	RxL21ΔEAR.flg22-RxL21ΔEAR.mock	7.25086e-05	-1.21978	down_regulated RxL21ΔEAR.flg22-RxL21ΔEAR.mock	TERPENE SYNTHASE 9 (TPS9). Nucleotide-diphospho-sugar transferase family protein.
AT3G32040	RxL21ΔEAR.flg22-RxL21ΔEAR.mock	0.000428352	-1.3022	down_regulated RxL21ΔEAR.flg22-RxL21ΔEAR.mock	GERANYL(GERANYL)DIPHOSPHATE SYNTHASE 1 (ATGGPS10). Terpenoid synthases superfamily protein.
AT3G43580	RxL21ΔEAR.flg22-RxL21ΔEAR.mock	8.91457e-09	-1.22315	down_regulated RxL21ΔEAR.flg22-RxL21ΔEAR.mock	member of ATH subfamily The mRNA is cell-to-cell mobile.
AT3G43960	RxL21ΔEAR.flg22-RxL21ΔEAR.mock	7.62274e-09	-1.02573	down_regulated RxL21ΔEAR.flg22-RxL21ΔEAR.mock	Encodes a plant nicotinate transporter than can also transport trigonelline (N-methylnicotinate).
AT3G44990	RxL21ΔEAR.flg22-RxL21ΔEAR.mock	7.4354e-11	-1.6512	down_regulated RxL21ΔEAR.flg22-RxL21ΔEAR.mock	XYLOGLUCAN ENDO-TRANSGLYCOSYLASE-RELATED 8 (XTR8); XYLOGLUCAN ENDOTRANSGLUCOSYLASE/HYDROLASE 31 (XTH31). Encodes a xyloglucan endotransglycosylase/hydrolase. Protein sequence and phylogenetic analysis indicates that this enzyme resides in Group III-A of the XTH family, with high similarity to Tropaeolum majus (nasturtium) xyloglucanase 1 (TmNXG1).Enzyme kinetic analysis indicates predominant xyloglucan endo-hydrolase activity (EC 3.2.1.151) with only limited potential to act as a xyloglucan endo-transglycosylase (EC 2.4.1.207).
AT3G45080	RxL21ΔEAR.flg22-RxL21ΔEAR.mock	0.000142133	-2.20612	down_regulated RxL21ΔEAR.flg22-RxL21ΔEAR.mock	NPF3.1 is a membrane localized GA transporter that is expressed in the root endodermis.
AT3G45780	RxL21ΔEAR.flg22-RxL21ΔEAR.mock	4.64348e-07	-1.08342	down_regulated RxL21ΔEAR.flg22-RxL21ΔEAR.mock	PHOTOTROPIN 1 (PHOT1).
AT3G45970	RxL21ΔEAR.flg22-RxL21ΔEAR.mock	2.14968e-08	-1.46334	down_regulated RxL21ΔEAR.flg22-RxL21ΔEAR.mock	EXPANSIN-LIKE A1 (EXLA1). Member of EXPANSIN-LIKE.
AT3G46490	RxL21ΔEAR.flg22-RxL21ΔEAR.mock	6.14193e-07	-1.09593	down_regulated RxL21ΔEAR.flg22-RxL21ΔEAR.mock	Encodes a putative arabinosyltransferase that is associated with arabinan biosynthesis and is not redundant with ARAD1. The two glycosyltransferases may function in complexes held together by disulfide bridges.
AT3G46650	RxL21ΔEAR.flg22-RxL21ΔEAR.mock	9.801e-06	-1.12556	down_regulated RxL21ΔEAR.flg22-RxL21ΔEAR.mock	ATI3A interacting protein containing a large N-terminal rhomboid-like transmembrane domain and a UBA domain at their C terminus, localized in the ER with a role in plant heat tolerance. UBAC2 proteins may act as both cargo receptors and inducers of an ATI3-mediated selective autophagy pathway, where ATI3 and UBAC2 proteins are delivered to the vacuole under ER stress in an autophagy-dependent manner.
AT3G46800	RxL21ΔEAR.flg22-RxL21ΔEAR.mock	0.0244367	-1.04257	down_regulated RxL21ΔEAR.flg22-RxL21ΔEAR.mock	Cysteine/Histidine-rich C1 domain family protein.
AT3G46880	RxL21ΔEAR.flg22-RxL21ΔEAR.mock	4.07818e-05	-1.30274	down_regulated RxL21ΔEAR.flg22-RxL21ΔEAR.mock	glycosyltransferase family protein (DUF23).
AT3G46970	RxL21ΔEAR.flg22-RxL21ΔEAR.mock	3.57073e-07	-1.05191	down_regulated RxL21ΔEAR.flg22-RxL21ΔEAR.mock	ALPHA-GLUCAN PHOSPHORYLASE 2 (PHS2). mutant has Late flowering; Early senescence; Matrix Metalloproteinase
AT3G47430	RxL21ΔEAR.flg22-RxL21ΔEAR.mock	1.24448e-07	-1.36034	down_regulated RxL21ΔEAR.flg22-RxL21ΔEAR.mock	PEROXIN 11B (PEX11B). UDP-Glycosyltransferase superfamily protein.
AT3G47450	RxL21ΔEAR.flg22-RxL21ΔEAR.mock	2.1706e-11	-1.04688	down_regulated RxL21ΔEAR.flg22-RxL21ΔEAR.mock	NO ASSOCIATED 1 (NOA1). EXORDIUM like 3.
AT3G48200	RxL21ΔEAR.flg22-RxL21ΔEAR.mock	5.23557e-08	-1.18407	down_regulated RxL21ΔEAR.flg22-RxL21ΔEAR.mock	Encodes a thiamine pyrophosphokinase capable of producing thiamine pyrophosphate from free thiamine.
AT3G48280	RxL21ΔEAR.flg22-RxL21ΔEAR.mock	4.04861e-08	-1.6665	down_regulated RxL21ΔEAR.flg22-RxL21ΔEAR.mock	CYTOCHROME P450, FAMILY 71, SUBFAMILY A, POLYPEPTIDE 25 (CYP71A25). DNA Polymerase gamma2. Dual targeting to mitochondria and plastids due to alternative translation initiation.
AT3G48580	RxL21ΔEAR.flg22-RxL21ΔEAR.mock	1.95981e-05	-1.2596	down_regulated RxL21ΔEAR.flg22-RxL21ΔEAR.mock	XYLOGLUCAN ENDOTRANSGLUCOSYLASE/HYDROLASE 11 (XTH11)
AT3G48830	RxL21ΔEAR.flg22-RxL21ΔEAR.mock	8.79468e-09	-1.10059	down_regulated RxL21ΔEAR.flg22-RxL21ΔEAR.mock	Mitochondrial glycoprotein family protein.
AT3G48835	RxL21ΔEAR.flg22-RxL21ΔEAR.mock	8.21209e-05	-2.29856	down_regulated RxL21ΔEAR.flg22-RxL21ΔEAR.mock	Chitinase family protein.
AT3G48970	RxL21ΔEAR.flg22-RxL21ΔEAR.mock	6.73868e-05	-1.19221	down_regulated RxL21ΔEAR.flg22-RxL21ΔEAR.mock	RING/U-box superfamily protein.
AT3G49930	RxL21ΔEAR.flg22-RxL21ΔEAR.mock	0.00277944	-1.17663	down_regulated RxL21ΔEAR.flg22-RxL21ΔEAR.mock	nucleic acid/nucleotide binding protein.
AT3G50440	RxL21ΔEAR.flg22-RxL21ΔEAR.mock	1.29757e-07	-1.84304	down_regulated RxL21ΔEAR.flg22-RxL21ΔEAR.mock	METHYL ESTERASE 10 (MES10). hypothetical protein.
AT3G50570	RxL21ΔEAR.flg22-RxL21ΔEAR.mock	2.38294e-08	-2.39644	down_regulated RxL21ΔEAR.flg22-RxL21ΔEAR.mock	GDSL-motif esterase/acyltransferase/lipase. Enzyme group with broad substrate specificity that may catalyze acyltransfer or hydrolase reactions with lipid and non-lipid substrates.
AT3G50610	RxL21ΔEAR.flg22-RxL21ΔEAR.mock	4.14322e-05	-1.62821	down_regulated RxL21ΔEAR.flg22-RxL21ΔEAR.mock	DNA-directed RNA polymerase II subunit RPB1-like protein.
AT3G50770	RxL21ΔEAR.flg22-RxL21ΔEAR.mock	9.10401e-09	-1.25739	down_regulated RxL21ΔEAR.flg22-RxL21ΔEAR.mock	CALMODULIN-LIKE 41 (CML41). Calcium ion binding protein.
AT3G50825	RxL21ΔEAR.flg22-RxL21ΔEAR.mock	1.22896e-06	-1.02458	down_regulated RxL21ΔEAR.flg22-RxL21ΔEAR.mock	Cupredoxin superfamily protein.
AT3G50840	RxL21ΔEAR.flg22-RxL21ΔEAR.mock	7.97482e-07	-1.77336	down_regulated RxL21ΔEAR.flg22-RxL21ΔEAR.mock	ALKBH10B is a functional RNA N6-methyladenosine demethylase. Reduction in ALKBH10B decreases m6A levels, and affects the stability of flowering time genes including FT, SPL3 and SPL9. Mutant plants are early flowering.
AT3G51240	RxL21ΔEAR.flg22-RxL21ΔEAR.mock	2.9538e-08	-1.49388	down_regulated RxL21ΔEAR.flg22-RxL21ΔEAR.mock	FLAVANONE 3-HYDROXYLASE (F3H). Homeodomain-like transcriptional regulator.
AT3G51750	RxL21ΔEAR.flg22-RxL21ΔEAR.mock	0.0308583	-1.17947	down_regulated RxL21ΔEAR.flg22-RxL21ΔEAR.mock	heptahelical transmembrane protein HHP3
AT3G51860	RxL21ΔEAR.flg22-RxL21ΔEAR.mock	2.16299e-14	-1.88997	down_regulated RxL21ΔEAR.flg22-RxL21ΔEAR.mock	CATION EXCHANGER 3 (CAX3)
AT3G52170	RxL21ΔEAR.flg22-RxL21ΔEAR.mock	1.23319e-10	-1.311	down_regulated RxL21ΔEAR.flg22-RxL21ΔEAR.mock	DNA binding protein.
AT3G52720	RxL21ΔEAR.flg22-RxL21ΔEAR.mock	1.24202e-11	-1.84542	down_regulated RxL21ΔEAR.flg22-RxL21ΔEAR.mock	CARBONIC ANHYDRASE 1 (CAH1); ALPHA CARBONIC ANHYDRASE 1 (ACA1). Encodes an alpha carbonic anhydrase (CAH1) located in the chloroplast stroma.
AT3G52840	RxL21ΔEAR.flg22-RxL21ΔEAR.mock	6.50015e-08	-1.01702	down_regulated RxL21ΔEAR.flg22-RxL21ΔEAR.mock	BETA-GALACTOSIDASE 2 (BGAL2). DNA binding protein.
AT3G53210	RxL21ΔEAR.flg22-RxL21ΔEAR.mock	3.02406e-07	-1.11131	down_regulated RxL21ΔEAR.flg22-RxL21ΔEAR.mock	USUALLY MULTIPLE ACIDS MOVE IN AND OUT TRANSPORTERS 6 (UMAMIT6). pfkB-like carbohydrate kinase family protein.
AT3G53250	RxL21ΔEAR.flg22-RxL21ΔEAR.mock	0.000255083	-1.36732	down_regulated RxL21ΔEAR.flg22-RxL21ΔEAR.mock	SMALL AUXIN UPREGULATED RNA 57 (SAUR57). UDP-glucosyl transferase 73C7.
AT3G53420	RxL21ΔEAR.flg22-RxL21ΔEAR.mock	8.37229e-10	-1.00749	down_regulated RxL21ΔEAR.flg22-RxL21ΔEAR.mock	PLASMA MEMBRANE INTRINSIC PROTEIN 2A (PIP2A). Calcium-dependent lipid-binding (CaLB domain) family protein.
AT3G53530	RxL21ΔEAR.flg22-RxL21ΔEAR.mock	3.43894e-06	-1.03106	down_regulated RxL21ΔEAR.flg22-RxL21ΔEAR.mock	SODIUM POTASSIUM ROOT DEFECTIVE 3 (NAKR3).
AT3G53700	RxL21ΔEAR.flg22-RxL21ΔEAR.mock	3.00695e-10	-1.16956	down_regulated RxL21ΔEAR.flg22-RxL21ΔEAR.mock	MATERNAL EFFECT EMBRYO ARREST 40 (MEE40). UDP-Glycosyltransferase superfamily protein.
AT3G54390	RxL21ΔEAR.flg22-RxL21ΔEAR.mock	1.59369e-08	-1.19978	down_regulated RxL21ΔEAR.flg22-RxL21ΔEAR.mock	AT4G00300 has been split into two loci based on new cDNA evidence provided by Aleksander Riise Hansen of University of Copenhagen: AT4G00300.2 becomes AT4G00300.1; a new locus AT4G00295 is created. See comments field for AT4G00295 annotation.
AT3G54600	RxL21ΔEAR.flg22-RxL21ΔEAR.mock	7.88936e-12	-1.44	down_regulated RxL21ΔEAR.flg22-RxL21ΔEAR.mock	(DJ1F). copper ion binding / methyltransferase.
AT3G54790	RxL21ΔEAR.flg22-RxL21ΔEAR.mock	1.01756e-08	-1.00886	down_regulated RxL21ΔEAR.flg22-RxL21ΔEAR.mock	PLANT U-BOX 3 (PUB3). Encodes a cysteine-rich receptor-like protein kinase.
AT3G55010	RxL21ΔEAR.flg22-RxL21ΔEAR.mock	2.76466e-09	-1.00049	down_regulated RxL21ΔEAR.flg22-RxL21ΔEAR.mock	(PUR5). Disease resistance protein (TIR-NBS-LRR class) family.
AT3G55120	RxL21ΔEAR.flg22-RxL21ΔEAR.mock	1.96058e-10	-1.60312	down_regulated RxL21ΔEAR.flg22-RxL21ΔEAR.mock	TRANSPARENT TESTA 5 (TT5). Galactose oxidase/kelch repeat superfamily protein.
AT3G55690	RxL21ΔEAR.flg22-RxL21ΔEAR.mock	1.47192e-08	-1.04948	down_regulated RxL21ΔEAR.flg22-RxL21ΔEAR.mock	Leucine-rich repeat protein kinase family protein.
AT3G56080	RxL21ΔEAR.flg22-RxL21ΔEAR.mock	1.2425e-07	-1.72391	down_regulated RxL21ΔEAR.flg22-RxL21ΔEAR.mock	S-adenosyl-L-methionine-dependent methyltransferases superfamily protein.
AT3G56290	RxL21ΔEAR.flg22-RxL21ΔEAR.mock	2.98395e-06	-1.0352	down_regulated RxL21ΔEAR.flg22-RxL21ΔEAR.mock	AT-hook protein of GA feedback 2.
AT3G56370	RxL21ΔEAR.flg22-RxL21ΔEAR.mock	5.72627e-09	-1.04304	down_regulated RxL21ΔEAR.flg22-RxL21ΔEAR.mock	INFLORESCENCE AND ROOT APICES RECEPTOR KINASE (IRK). coiled-coil protein.
AT3G57180	RxL21ΔEAR.flg22-RxL21ΔEAR.mock	1.62347e-08	-1.05315	down_regulated RxL21ΔEAR.flg22-RxL21ΔEAR.mock	BRASSINAZOLE(BRZ) INSENSITIVE PALE GREEN 2 (BPG2). Encodes a R2R3 MYB protein which is involved in the response to UV-B. It functions as a repressor of target gene expression. One of its target genes encodes cinnamate 4-hydroxylase; mutants accumulate sinapate esters in their leaves. MYB4 binds to its own promoter and represses its own expression. Nuclear localization of MYB4 depends on the action of the beta importin SAD2. The mRNA is cell-to-cell mobile.
AT3G57190	RxL21ΔEAR.flg22-RxL21ΔEAR.mock	2.31928e-07	-1.03998	down_regulated RxL21ΔEAR.flg22-RxL21ΔEAR.mock	PEPTIDE CHAIN RELEASE FACTOR 3 (PrfB3). GDSL-motif esterase/acyltransferase/lipase. Enzyme group with broad substrate specificity that may catalyze acyltransfer or hydrolase reactions with lipid and non-lipid substrates.
AT3G57780	RxL21ΔEAR.flg22-RxL21ΔEAR.mock	1.62977e-09	-1.18106	down_regulated RxL21ΔEAR.flg22-RxL21ΔEAR.mock	Transducin/WD40 repeat-like superfamily protein.
AT3G58200	RxL21ΔEAR.flg22-RxL21ΔEAR.mock	3.99491e-08	-1.28634	down_regulated RxL21ΔEAR.flg22-RxL21ΔEAR.mock	oxysterol-binding 4B-like protein.
AT3G58820	RxL21ΔEAR.flg22-RxL21ΔEAR.mock	3.02692e-05	-1.22925	down_regulated RxL21ΔEAR.flg22-RxL21ΔEAR.mock	Encodes a protein that is present in a homo-multimeric protein complex on the outer mitochondrial membrane and plays a role in cell death and amplifying salicylic acid signalling. The mRNA is cell-to-cell mobile.
AT3G59400	RxL21ΔEAR.flg22-RxL21ΔEAR.mock	8.52808e-10	-1.01427	down_regulated RxL21ΔEAR.flg22-RxL21ΔEAR.mock	GENOMES UNCOUPLED 4 (GUN4). Ypt/Rab-GAP domain of gyp1p superfamily protein.
AT3G59440	RxL21ΔEAR.flg22-RxL21ΔEAR.mock	0.00397039	-1.26408	down_regulated RxL21ΔEAR.flg22-RxL21ΔEAR.mock	(ATCML4). Expression of the gene is affected by multiple stresses. Knockout and overexpression lines show no obvious phenotypes.
AT3G59580	RxL21ΔEAR.flg22-RxL21ΔEAR.mock	2.77322e-06	-1.28582	down_regulated RxL21ΔEAR.flg22-RxL21ΔEAR.mock	NIN-LIKE PROTEIN 9 (NLP9). vacuolar sorting-associated protein (DUF946).
AT3G60160	RxL21ΔEAR.flg22-RxL21ΔEAR.mock	2.40507e-13	-1.78368	down_regulated RxL21ΔEAR.flg22-RxL21ΔEAR.mock	MULTIDRUG RESISTANCE-ASSOCIATED PROTEIN 9 (MRP9);ATP-BINDING CASSETTE C9 (ABCC9). Member of MRP subfamily
AT3G60280	RxL21ΔEAR.flg22-RxL21ΔEAR.mock	0.000203594	-1.01619	down_regulated RxL21ΔEAR.flg22-RxL21ΔEAR.mock	UCLACYANIN 3 (UCC3) Encodes blue copper-binding protein III.
AT3G60890	RxL21ΔEAR.flg22-RxL21ΔEAR.mock	0.000734831	-1.62505	down_regulated RxL21ΔEAR.flg22-RxL21ΔEAR.mock	LITTLE ZIPPER 2 (ZPR2). Involved in growth adaptation upon exposure to metal ions. Contributes together with the other MDS genes to the complex network of CrRLK1Ls that positively and negatively affect growth.
AT3G61780	RxL21ΔEAR.flg22-RxL21ΔEAR.mock	5.62624e-07	-1.18833	down_regulated RxL21ΔEAR.flg22-RxL21ΔEAR.mock	EMBRYO DEFECTIVE 1703 (emb1703). RHOMBOID-like protein 4.
AT3G61920	RxL21ΔEAR.flg22-RxL21ΔEAR.mock	3.84527e-05	-1.82359	down_regulated RxL21ΔEAR.flg22-RxL21ΔEAR.mock	UvrABC system protein C.
AT3G62550	RxL21ΔEAR.flg22-RxL21ΔEAR.mock	0.0035256	-1.13599	down_regulated RxL21ΔEAR.flg22-RxL21ΔEAR.mock	Transketolase.
AT4G00165	RxL21ΔEAR.flg22-RxL21ΔEAR.mock	8.07684e-10	-1.38616	down_regulated RxL21ΔEAR.flg22-RxL21ΔEAR.mock	DCD (Development and Cell Death) domain protein.
AT4G00430	RxL21ΔEAR.flg22-RxL21ΔEAR.mock	6.63624e-13	-1.32765	down_regulated RxL21ΔEAR.flg22-RxL21ΔEAR.mock	TRANSMEMBRANE PROTEIN C (TMP-C); PLASMA MEMBRANE INTRINSIC PROTEIN 1E (PIP1E). A member of the plasma membrane intrinsic protein subfamily PIP1.
AT4G00690	RxL21ΔEAR.flg22-RxL21ΔEAR.mock	3.64563e-05	-1.16395	down_regulated RxL21ΔEAR.flg22-RxL21ΔEAR.mock	UB-LIKE PROTEASE 1B (ULP1B). Encodes a member of a family of F-box proteins, called the KISS ME DEADLY (KMD) family, that targets type-B ARR proteins for degradation and is involved in the negative regulation of the cytokinin response. Also named as KFB1, a member of a group of Kelch repeat F-box proteins that negatively regulate phenylpropanoid biosynthesis by targeting the phenypropanoid biosynthesis enzyme phenylalanine ammonia-lyase.
AT4G01080	RxL21ΔEAR.flg22-RxL21ΔEAR.mock	3.04932e-06	-1.6103	down_regulated RxL21ΔEAR.flg22-RxL21ΔEAR.mock	MANNAN O-ACETYLTRANSFERASE 4 (MOAT4). Encodes a member of the TBL (TRICHOME BIREFRINGENCE-LIKE) gene family containing a plant-specific DUF231 (domain of unknown function) domain.
AT4G01130	RxL21ΔEAR.flg22-RxL21ΔEAR.mock	2.65722e-06	-1.22282	down_regulated RxL21ΔEAR.flg22-RxL21ΔEAR.mock	Encodes a member of the WRKY Transcription Factor (Group II-e) family.
AT4G01410	RxL21ΔEAR.flg22-RxL21ΔEAR.mock	9.18248e-10	-1.02298	down_regulated RxL21ΔEAR.flg22-RxL21ΔEAR.mock	cotton fiber-like protein (DUF761).
AT4G01430	RxL21ΔEAR.flg22-RxL21ΔEAR.mock	4.84172e-06	-1.4984	down_regulated RxL21ΔEAR.flg22-RxL21ΔEAR.mock	USUALLY MULTIPLE ACIDS MOVE IN AND OUT TRANSPORTERS 29 (UMAMIT29). encodes a member of the DREB subfamily A-6 of ERF/AP2 transcription factor family. The protein contains one AP2 domain. There are 8 members in this subfamily including RAP2.4.
AT4G01490	RxL21ΔEAR.flg22-RxL21ΔEAR.mock	0.0013787	-1.66165	down_regulated RxL21ΔEAR.flg22-RxL21ΔEAR.mock	receptor like protein 7.
AT4G01580	RxL21ΔEAR.flg22-RxL21ΔEAR.mock	4.25503e-07	-1.12377	down_regulated RxL21ΔEAR.flg22-RxL21ΔEAR.mock	member of Heat Stress Transcription Factor (Hsf) family The mRNA is cell-to-cell mobile.
AT4G02130	RxL21ΔEAR.flg22-RxL21ΔEAR.mock	3.9917e-09	-1.32702	down_regulated RxL21ΔEAR.flg22-RxL21ΔEAR.mock	GALACTURONOSYLTRANSFERASE-LIKE 6 (GATL6). Boric acid channel. Essential for efficient boron uptake and plant development under boron limitation. Also functions in arsenite transport and tolerance. Localized preferentially in outer membrane domains of root cells.
AT4G02170	RxL21ΔEAR.flg22-RxL21ΔEAR.mock	1.33183e-05	-2.7407	down_regulated RxL21ΔEAR.flg22-RxL21ΔEAR.mock	Encodes a member of the basic leucine zipper transcription factor family, involved in ABA signalling during seed maturation and germination. The Arabidopsis abscisic acid (ABA)-insensitive abi5 mutants have pleiotropic defects in ABA response, including decreased sensitivity to ABA inhibition of germination and altered expression of some ABA-regulated genes. Comparison of seed and ABA-inducible vegetative gene expression in wild-type and abi5-1 plants indicates that ABI5 regulates a subset of late embryogenesis-abundant genes during both developmental stages. Responsible for reducing cadmium uptake, mediated by interaction with MYB49 .
AT4G02630	RxL21ΔEAR.flg22-RxL21ΔEAR.mock	1.82626e-09	-1.53505	down_regulated RxL21ΔEAR.flg22-RxL21ΔEAR.mock	Protein kinase superfamily protein.
AT4G03060	RxL21ΔEAR.flg22-RxL21ΔEAR.mock	6.75399e-06	-1.33644	down_regulated RxL21ΔEAR.flg22-RxL21ΔEAR.mock	ALKENYL HYDROXALKYL PRODUCING 2 (AOP2). RING/U-box superfamily protein.
AT4G03070	RxL21ΔEAR.flg22-RxL21ΔEAR.mock	1.61362e-08	-1.3662	down_regulated RxL21ΔEAR.flg22-RxL21ΔEAR.mock	(AOP1). hexon.
AT4G03292	RxL21ΔEAR.flg22-RxL21ΔEAR.mock	0.000148531	-1.54642	down_regulated RxL21ΔEAR.flg22-RxL21ΔEAR.mock	Encodes ATNUC-L2 (NUCLEOLIN LIKE 2).
AT4G03935	RxL21ΔEAR.flg22-RxL21ΔEAR.mock	4.30218e-07	-1.09418	down_regulated RxL21ΔEAR.flg22-RxL21ΔEAR.mock	None.
AT4G04409	RxL21ΔEAR.flg22-RxL21ΔEAR.mock	0.00451424	-1.0987	down_regulated RxL21ΔEAR.flg22-RxL21ΔEAR.mock	DA1-related protein 3.
AT4G04750	RxL21ΔEAR.flg22-RxL21ΔEAR.mock	1.68983e-07	-1.37371	down_regulated RxL21ΔEAR.flg22-RxL21ΔEAR.mock	transmembrane protein.
AT4G04840	RxL21ΔEAR.flg22-RxL21ΔEAR.mock	1.8176e-05	-1.00311	down_regulated RxL21ΔEAR.flg22-RxL21ΔEAR.mock	METHIONINE SULFOXIDE REDUCTASE B6 (MSRB6). Encodes a member of the ERF (ethylene response factor) subfamily B-3 of ERF/AP2 transcription factor family (ATERF-2). The protein contains one AP2 domain. Functions as activator of GCC box?dependent transcription. Positive regulator of JA-responsive defense genes and resistance to F. oxysporum and enhances JA inhibition of root elongation.
AT4G09020	RxL21ΔEAR.flg22-RxL21ΔEAR.mock	3.5578e-08	-1.03779	down_regulated RxL21ΔEAR.flg22-RxL21ΔEAR.mock	ISOAMYLASE 3 (ISA3). Encodes a sulfate transporter.
AT4G09350	RxL21ΔEAR.flg22-RxL21ΔEAR.mock	1.83284e-06	-1.13068	down_regulated RxL21ΔEAR.flg22-RxL21ΔEAR.mock	NADH DEHYDROGENASE-LIKE COMPLEX T (NdhT). a chloroplast trans-acting factor of the psbD light-responsive promoter.TCP gene involved in heterochronic control of leaf differentiation.
AT4G09760	RxL21ΔEAR.flg22-RxL21ΔEAR.mock	4.06802e-06	-1.0535	down_regulated RxL21ΔEAR.flg22-RxL21ΔEAR.mock	CHOLINE/ETHANOLAMINE KINASE 3 (CEK3). Encodes a protein with similarity to other cytochrome P450's and is a homolog of BAS1. Over expression causes a dwarf phenotype resembling brassinolide resistant mutants. Double mutant analysis of sob7/bas1 loss of function mutants suggests these genes have redundant functions in light responsiveness. SOB7 may function in metabolizing brassinolides. Expressed in leaf, root, stem and silique but expression highest in flower and cauline leaves. Dominant overexpressing plants have dwarf phenotype, short siliques/seeds, rounded dark green leaves and short hypocotyls in light and dark. Loss of function alleles result in plants with long hypocotyls.
AT4G10150	RxL21ΔEAR.flg22-RxL21ΔEAR.mock	0.0001256	-1.70516	down_regulated RxL21ΔEAR.flg22-RxL21ΔEAR.mock	ARABIDOPSIS T??XICOS EN LEVADURA 7 (ATL07). Putative flavin monooxygenase.
AT4G10265	RxL21ΔEAR.flg22-RxL21ΔEAR.mock	0.00579328	-1.90723	down_regulated RxL21ΔEAR.flg22-RxL21ΔEAR.mock	WOUND-INDUCED POLYPEPTIDE 3 (WIP3). RING/U-box superfamily protein.
AT4G10270	RxL21ΔEAR.flg22-RxL21ΔEAR.mock	0.000263313	-1.53974	down_regulated RxL21ΔEAR.flg22-RxL21ΔEAR.mock	WOUND-INDUCED POLYPEPTIDE 4 (WIP4). pseudogene of cysteine-rich RLK (RECEPTOR-like protein kinase) 34.
AT4G11210	RxL21ΔEAR.flg22-RxL21ΔEAR.mock	8.48452e-05	-1.17112	down_regulated RxL21ΔEAR.flg22-RxL21ΔEAR.mock	homeobox protein 24.
AT4G11460	RxL21ΔEAR.flg22-RxL21ΔEAR.mock	3.73716e-12	-2.01619	down_regulated RxL21ΔEAR.flg22-RxL21ΔEAR.mock	CYSTEINE-RICH RLK (RECEPTOR-LIKE PROTEIN KINASE) 30 (CRK30). Encodes a cysteine-rich receptor-like protein kinase.
AT4G11780	RxL21ΔEAR.flg22-RxL21ΔEAR.mock	2.93152e-05	-1.44258	down_regulated RxL21ΔEAR.flg22-RxL21ΔEAR.mock	TON1 RECRUITING MOTIF 10 (TRM10). Member of TETRASPANIN family
AT4G12310	RxL21ΔEAR.flg22-RxL21ΔEAR.mock	6.41342e-11	-1.5435	down_regulated RxL21ΔEAR.flg22-RxL21ΔEAR.mock	CYTOCHROME P450, FAMILY 706, SUBFAMILY A, POLYPEPTIDE 5 (CYP706A5). hypothetical protein.
AT4G12320	RxL21ΔEAR.flg22-RxL21ΔEAR.mock	2.76675e-07	-1.40263	down_regulated RxL21ΔEAR.flg22-RxL21ΔEAR.mock	CYTOCHROME P450, FAMILY 706, SUBFAMILY A, POLYPEPTIDE 6 (CYP706A6). encodes a member of the DREB subfamily A-5 of ERF/AP2 transcription factor family. The protein contains one AP2 domain. There are 16 members in this subfamily including RAP2.1, RAP2.9 and RAP2.10. Overexpression leands to delayed senescence and delayed flowering.
AT4G12510	RxL21ΔEAR.flg22-RxL21ΔEAR.mock	2.03917e-10	-1.70868	down_regulated RxL21ΔEAR.flg22-RxL21ΔEAR.mock	(AZI5). Encodes a member of the AZI family of lipid transfer proteins.
AT4G12520	RxL21ΔEAR.flg22-RxL21ΔEAR.mock	1.19014e-07	-1.30625	down_regulated RxL21ΔEAR.flg22-RxL21ΔEAR.mock	Catalyzes the conversion of chalcones into flavanones. Required for the accumulation of purple anthocyanins in leaves and stems. Co-expressed with CHS.
AT4G12750	RxL21ΔEAR.flg22-RxL21ΔEAR.mock	1.1728e-10	-1.13926	down_regulated RxL21ΔEAR.flg22-RxL21ΔEAR.mock	Encodes a 3-methyladenine-DNA glycosylase. Arabdiopsis cDNA complements the methyl methanesulfonate-sensitive phenotype of an Escherichia coli double mutant deficient in 3-methyladenine glycosylases (DNA-3-methyladenine glycosidases I and II, EC 3.2.2.20 and 3.2.2.21, respectively, encoded by tag and alkA).
AT4G12917	RxL21ΔEAR.flg22-RxL21ΔEAR.mock	1.93256e-05	-1.38618	down_regulated RxL21ΔEAR.flg22-RxL21ΔEAR.mock	Phosphatidylinositol-4-phosphate 5-kinase family protein.
AT4G12970	RxL21ΔEAR.flg22-RxL21ΔEAR.mock	8.69429e-05	-1.05665	down_regulated RxL21ΔEAR.flg22-RxL21ΔEAR.mock	STOMAGEN (STOMAGEN). Cytochrome bd ubiquinol oxidase, 14kDa subunit.
AT4G13493	RxL21ΔEAR.flg22-RxL21ΔEAR.mock	0.00781867	-1.10489	down_regulated RxL21ΔEAR.flg22-RxL21ΔEAR.mock	MICRORNA850A (MIR850A). Protein phosphatase 2C family protein.
AT4G13495	RxL21ΔEAR.flg22-RxL21ΔEAR.mock	5.20508e-05	-1.06453	down_regulated RxL21ΔEAR.flg22-RxL21ΔEAR.mock	Encodes a member of the AZI family of lipid transfer proteins.
AT4G13560	RxL21ΔEAR.flg22-RxL21ΔEAR.mock	0.000275914	-1.14486	down_regulated RxL21ΔEAR.flg22-RxL21ΔEAR.mock	UNFERTILIZED EMBRYO SAC 15 (UNE15). ubiquitin hydrolase.
AT4G13570	RxL21ΔEAR.flg22-RxL21ΔEAR.mock	0.00963146	-1.05104	down_regulated RxL21ΔEAR.flg22-RxL21ΔEAR.mock	HISTONE H2A 4 (HTA4). VICTR (VARIATION IN COMPOUND TRIGGERED ROOT growth response) encodes a TIR-NB-LRR (for Toll-Interleukin1 Receptor-nucleotide binding-Leucine-rich repeat) protein. VICTR is necessary for DFPM-induced root growth arrest and inhibition of abscisic acid-induced stomatal closing (DFPM is [5-(3,4-dichlorophenyl)furan-2-yl]-piperidine-1-ylmethanethione)(PMID:21620700). DFPM-mediated root growth arrest is accession-specific and depends on EDS1 and PAD4; Col-0 has a functional copy of VICTR. Induction of the VICTR gene by DFPM treatment requires functional VICTR (Col). A close homolog to VICTR, named VICTL (At5g46510) lies in tandem with VICTR. The mRNA is cell-to-cell mobile.
AT4G13572	RxL21ΔEAR.flg22-RxL21ΔEAR.mock	1.57505e-06	-1.20754	down_regulated RxL21ΔEAR.flg22-RxL21ΔEAR.mock	Encodes an equilibrative nucleoside transporter AtENT3. Mutations of this locus allow mutants to grow on uridine analogue fluorouridine.
AT4G13575	RxL21ΔEAR.flg22-RxL21ΔEAR.mock	1.34895e-05	-1.75659	down_regulated RxL21ΔEAR.flg22-RxL21ΔEAR.mock	Nucleotide-diphospho-sugar transferases superfamily protein.
AT4G13750	RxL21ΔEAR.flg22-RxL21ΔEAR.mock	2.26789e-06	-1.08613	down_regulated RxL21ΔEAR.flg22-RxL21ΔEAR.mock	NO VEIN (NOV). Encodes a protein with unknown function that is involved in hormone mediated regulation of seed germination/dormancy.
AT4G13770	RxL21ΔEAR.flg22-RxL21ΔEAR.mock	2.47403e-10	-1.27049	down_regulated RxL21ΔEAR.flg22-RxL21ΔEAR.mock	CYTOCHROME P450, FAMILY 83, SUBFAMILY A, POLYPEPTIDE 1 (CYP83A1). Encodes WRKY DNA-binding protein 26 (WRKY26).
AT4G13800	RxL21ΔEAR.flg22-RxL21ΔEAR.mock	0.00033409	-1.25604	down_regulated RxL21ΔEAR.flg22-RxL21ΔEAR.mock	(ENOR3L3). member of CYP81G
AT4G14090	RxL21ΔEAR.flg22-RxL21ΔEAR.mock	6.58888e-06	-1.40158	down_regulated RxL21ΔEAR.flg22-RxL21ΔEAR.mock	The At4g14090 encodes a anthocyanidin 5-O-glucosyltransferase specifically glucosylating the 5-position of the flavonoid A-ring.
AT4G14380	RxL21ΔEAR.flg22-RxL21ΔEAR.mock	4.12311e-06	-1.43957	down_regulated RxL21ΔEAR.flg22-RxL21ΔEAR.mock	cotton fiber protein.
AT4G14510	RxL21ΔEAR.flg22-RxL21ΔEAR.mock	1.3161e-05	-1.00095	down_regulated RxL21ΔEAR.flg22-RxL21ΔEAR.mock	CRM FAMILY MEMBER 3B (CFM3B). hypothetical protein.
AT4G14760	RxL21ΔEAR.flg22-RxL21ΔEAR.mock	0.000393087	-1.08318	down_regulated RxL21ΔEAR.flg22-RxL21ΔEAR.mock	NETWORKED 1B (NET1B). Encodes a member of Heat Stress Transcription Factor(Hsf) family that is a substrate of the MPK3/MPK6 signaling and regulates stress responses.
AT4G14860	RxL21ΔEAR.flg22-RxL21ΔEAR.mock	4.32902e-05	-1.29819	down_regulated RxL21ΔEAR.flg22-RxL21ΔEAR.mock	OVATE FAMILY PROTEIN 11 (OFP11). glycine-rich protein.
AT4G14890	RxL21ΔEAR.flg22-RxL21ΔEAR.mock	5.13054e-08	-1.00128	down_regulated RxL21ΔEAR.flg22-RxL21ΔEAR.mock	FERREDOXIN C 1 (FdC1). Encodes a protein with strong similarity to isoamylase (EC:3.2.1.68) however lacks critical residues known to be important for activity. Appears to co localize with ISA1 in the chloroplast isoamylase complex. Mutations in this gene cause the loss of detectable isoamylase activity and the disruption of normal starch structure. It has been postulated that AtISA2 interacts with AtISA1 to form the Iso1 complex.
AT4G15290	RxL21ΔEAR.flg22-RxL21ΔEAR.mock	3.34286e-08	-2.24037	down_regulated RxL21ΔEAR.flg22-RxL21ΔEAR.mock	CELLULOSE SYNTHASE LIKE 5 (CSLB5). Encodes a gene similar to cellulose synthase. Mutants exhibit shorter root hairs under phosphate-deficient conditions.
AT4G16563	RxL21ΔEAR.flg22-RxL21ΔEAR.mock	4.20049e-12	-2.21737	down_regulated RxL21ΔEAR.flg22-RxL21ΔEAR.mock	Encodes an Arabidopsis extensin gene that belongs to cell-wall hydroxyproline-rich glycoproteins. The cross-link of extensins enforces cell wall strength. Transgenic plants overexpressing this gene show an increase in stem thickness.
AT4G16700	RxL21ΔEAR.flg22-RxL21ΔEAR.mock	8.45517e-07	-1.00245	down_regulated RxL21ΔEAR.flg22-RxL21ΔEAR.mock	PHOSPHATIDYLSERINE DECARBOXYLASE 1 (PSD1). AGP17 is a lysine-rich arabinogalactan-protein (AGP) and part of a multi-gene family of glycoproteins with approx. 50 members. It falls into one subclass with AGP18 and AGP19, other lysine-rich AGPs. 84% of its proline residues are hydroxylated to hydroproline and its heavy glycosylation accounts for appr. 69% of the molecular weight. The main glycosyl residues are arabinose (30.1%) and galactose (55.1%). Glycosyl linkages are consistent with type II arabinogalactans. AGP17 is predicted to have a glycosylphosphatidylinositol (GPI)anchor and is localized to the plasma membrane and Hechtian strands. It is expressed in young/old leaves, shoots, suspension cultures and flowers.
AT4G16980	RxL21ΔEAR.flg22-RxL21ΔEAR.mock	5.37693e-07	-1.01259	down_regulated RxL21ΔEAR.flg22-RxL21ΔEAR.mock	DUF4050 family protein.
AT4G17550	RxL21ΔEAR.flg22-RxL21ΔEAR.mock	3.23742e-11	-1.22658	down_regulated RxL21ΔEAR.flg22-RxL21ΔEAR.mock	GLYCEROL-3-PHOSPHATE PERMEASE 4 (G3Pp4). alpha/beta-Hydrolases superfamily protein.
AT4G17770	RxL21ΔEAR.flg22-RxL21ΔEAR.mock	1.07657e-13	-1.94832	down_regulated RxL21ΔEAR.flg22-RxL21ΔEAR.mock	TREHALOSE PHOSPHATASE/SYNTHASE 5 (TPS5). Encodes an enzyme putatively involved in trehalose biosynthesis. The protein has a trehalose synthase (TPS)-like domain that may or may not be active as well as a trehalose phosphatase (TPP)-like domain. Phosphorylated TPS5 extracted from Arabidopsis cells binds directly to 14-3-3 isoforms.
AT4G17810	RxL21ΔEAR.flg22-RxL21ΔEAR.mock	5.79304e-07	-1.42297	down_regulated RxL21ΔEAR.flg22-RxL21ΔEAR.mock	ZINC FINGER PROTEIN 1 (ZP1). PLAC8 family protein.
AT4G17920	RxL21ΔEAR.flg22-RxL21ΔEAR.mock	0.000132014	-2.69519	down_regulated RxL21ΔEAR.flg22-RxL21ΔEAR.mock	ARABIDOPSIS T??XICOS EN LEVADURA 29 (ATL29).
AT4G18270	RxL21ΔEAR.flg22-RxL21ΔEAR.mock	1.24994e-07	-1.15002	down_regulated RxL21ΔEAR.flg22-RxL21ΔEAR.mock	TRANSLOCASE 11 (TRANS11). Encodes a member of the DREB subfamily A-2 of ERF/AP2 transcription factor family. The protein contains one AP2 domain. There are eight members in this subfamily including DREB2A AND DREB2B that are involved in response to drought.
AT4G18460	RxL21ΔEAR.flg22-RxL21ΔEAR.mock	3.2759e-07	-1.02029	down_regulated RxL21ΔEAR.flg22-RxL21ΔEAR.mock	nodulin MtN21-like transporter family protein
AT4G18570	RxL21ΔEAR.flg22-RxL21ΔEAR.mock	2.50722e-09	-1.0069	down_regulated RxL21ΔEAR.flg22-RxL21ΔEAR.mock	INCREASED PETAL GROWTH ANISOTROPY 1 (IPGA1). Associated with a QTL for quantitative disease resistance.
AT4G19420	RxL21ΔEAR.flg22-RxL21ΔEAR.mock	9.10467e-09	-1.14396	down_regulated RxL21ΔEAR.flg22-RxL21ΔEAR.mock	PECTIN ACETYLESTERASE 8 (PAE8). Member of a large family of putative ligands homologous to the Clavata3 gene. Consists of a single exon. Can not replace CLV3 function in vivo.
AT4G19530	RxL21ΔEAR.flg22-RxL21ΔEAR.mock	2.43317e-07	-1.26606	down_regulated RxL21ΔEAR.flg22-RxL21ΔEAR.mock	Myosin heavy chain-related protein.
AT4G20240	RxL21ΔEAR.flg22-RxL21ΔEAR.mock	3.23661e-06	-1.46019	down_regulated RxL21ΔEAR.flg22-RxL21ΔEAR.mock	CYTOCHROME P450, FAMILY 71, SUBFAMILY A, POLYPEPTIDE 27 (CYP71A27). netrin receptor DCC.
AT4G20940	RxL21ΔEAR.flg22-RxL21ΔEAR.mock	8.73804e-08	-1.0158	down_regulated RxL21ΔEAR.flg22-RxL21ΔEAR.mock	GUARD CELL HYDROGEN PEROXIDE-RESISTANT 1 (GHR1). alpha/beta-Hydrolases superfamily protein.
AT4G21190	RxL21ΔEAR.flg22-RxL21ΔEAR.mock	2.51816e-06	-1.13404	down_regulated RxL21ΔEAR.flg22-RxL21ΔEAR.mock	EMBRYO DEFECTIVE 1417 (emb1417). Encodes GMI1, a structural-maintenance-of-chromosomes-hinge domain-containing protein. Involved in somatic homologous recombination.
AT4G21760	RxL21ΔEAR.flg22-RxL21ΔEAR.mock	5.51085e-09	-2.46073	down_regulated RxL21ΔEAR.flg22-RxL21ΔEAR.mock	BETA-GLUCOSIDASE 47 (BGLU47). RZFP is a zinc finger protein involved in mediating abiotic stress tolerance.
AT4G21880	RxL21ΔEAR.flg22-RxL21ΔEAR.mock	9.27693e-07	-1.04987	down_regulated RxL21ΔEAR.flg22-RxL21ΔEAR.mock	Encodes a cytochrome p450 enzyme that catalyzes the initial conversion of aldoximes to thiohydroximates in the synthesis of glucosinolates not derived from tryptophan. Also has a role in auxin homeostasis.
AT4G22200	RxL21ΔEAR.flg22-RxL21ΔEAR.mock	1.67835e-05	-1.16097	down_regulated RxL21ΔEAR.flg22-RxL21ΔEAR.mock	POTASSIUM TRANSPORT 2/3 (KT2/3). phosphoglycerate mutase family protein.
AT4G22210	RxL21ΔEAR.flg22-RxL21ΔEAR.mock	0.0119766	-1.49729	down_regulated RxL21ΔEAR.flg22-RxL21ΔEAR.mock	LOW-MOLECULAR-WEIGHT CYSTEINE-RICH 85 (LCR85) Encodes a member of a family of small,secreted, cysteine rich protein with sequence similarity to the PCP (pollen coat protein) gene family.
AT4G22730	RxL21ΔEAR.flg22-RxL21ΔEAR.mock	4.8756e-13	-1.61874	down_regulated RxL21ΔEAR.flg22-RxL21ΔEAR.mock	Leucine-rich repeat protein kinase family protein.
AT4G22880	RxL21ΔEAR.flg22-RxL21ΔEAR.mock	8.82633e-09	-2.49304	down_regulated RxL21ΔEAR.flg22-RxL21ΔEAR.mock	LEUCOANTHOCYANIDIN DIOXYGENASE (LDOX)encodes leucoanthocyanidin dioxygenase, which is involved in proanthocyanin biosynthesis.
AT4G23020	RxL21ΔEAR.flg22-RxL21ΔEAR.mock	3.3948e-07	-1.15949	down_regulated RxL21ΔEAR.flg22-RxL21ΔEAR.mock	TON1 RECRUITING MOTIF 11 (TRM11).
AT4G23680	RxL21ΔEAR.flg22-RxL21ΔEAR.mock	1.09465e-06	-1.03095	down_regulated RxL21ΔEAR.flg22-RxL21ΔEAR.mock	vesicle-associated protein 1-4.
AT4G23770	RxL21ΔEAR.flg22-RxL21ΔEAR.mock	3.24168e-06	-1.31547	down_regulated RxL21ΔEAR.flg22-RxL21ΔEAR.mock	Encodes adenosine-5'-phosphosulfate kinase. Provides activated sulfate for sulfation of secondary metabolites, including the glucosinolates. Essential for pollen viability. The mRNA is cell-to-cell mobile.
AT4G23870	RxL21ΔEAR.flg22-RxL21ΔEAR.mock	2.75043e-06	-1.21018	down_regulated RxL21ΔEAR.flg22-RxL21ΔEAR.mock	Encodes AOX1a, an isoform of alternative oxidase that is expressed in rosettes, flowers, and root. The alternative oxidase of plant mitochondria transfers electrons from the ubiquinone pool to oxygen without energy conservations. It is regulated through transcriptional control and by pyruvate. Plays a role in shoot acclimation to low temperature. Also is capable of ameliorating reactive oxygen species production when the cytochrome pathway is inhibited. AOX1a also functions as a marker for mitochondrial retrograde response. The mRNA is cell-to-cell mobile.
AT4G24010	RxL21ΔEAR.flg22-RxL21ΔEAR.mock	1.43335e-07	-2.83853	down_regulated RxL21ΔEAR.flg22-RxL21ΔEAR.mock	CELLULOSE SYNTHASE LIKE G1 (CSLG1). EXS (ERD1/XPR1/SYG1) family protein.
AT4G24120	RxL21ΔEAR.flg22-RxL21ΔEAR.mock	2.54055e-09	-1.22139	down_regulated RxL21ΔEAR.flg22-RxL21ΔEAR.mock	YELLOW STRIPE LIKE 1 (YSL1). cotton fiber protein.
AT4G24260	RxL21ΔEAR.flg22-RxL21ΔEAR.mock	5.10167e-08	-1.43203	down_regulated RxL21ΔEAR.flg22-RxL21ΔEAR.mock	GLYCOSYL HYDROLASE 9A3 (GH9A3). jasmonate-zim-domain protein 5.
AT4G24810	RxL21ΔEAR.flg22-RxL21ΔEAR.mock	2.86176e-07	-1.06152	down_regulated RxL21ΔEAR.flg22-RxL21ΔEAR.mock	Encodes fasciclin-like arabinogalactan-protein 1 (Fla1). fla1 mutants show defects in shoot regeneration. Possibly involved in embryogenesis and seed development.
AT4G25010	RxL21ΔEAR.flg22-RxL21ΔEAR.mock	0.00442098	-1.69583	down_regulated RxL21ΔEAR.flg22-RxL21ΔEAR.mock	(SWEET14). VQ motif-containing protein.
AT4G25250	RxL21ΔEAR.flg22-RxL21ΔEAR.mock	7.63152e-08	-2.19393	down_regulated RxL21ΔEAR.flg22-RxL21ΔEAR.mock	PECTINMETHYLESTERASE INHIBITOR 4 (PMEI4). Encodes a member of the A1 subgroup of the MEKK (MAPK/ERK kinase kinase) family. MEKK is another name for Mitogen-Activated Protein Kinase Kinase Kinase (MAPKKK or MAP3K). This subgroup has four members: At4g08500 (MEKK1, also known as ARAKIN, MAP3Kb1, MAPKKK8), At4g08480 (MEKK2, also known as MAP3Kb4, MAPKKK9), At4g08470 (MEKK3, also known as MAP3Kb3, MAPKKK10) and At4g12020 (MEKK4, also known as MAP3Kb5, MAPKKK11, WRKY19). Nomenclatures for mitogen-activated protein kinases are described in Trends in Plant Science 2002, 7(7):301.
AT4G25630	RxL21ΔEAR.flg22-RxL21ΔEAR.mock	3.94235e-10	-1.20627	down_regulated RxL21ΔEAR.flg22-RxL21ΔEAR.mock	FIBRILLARIN 2 (FIB2). HXXXD-type acyl-transferase family protein.
AT4G25780	RxL21ΔEAR.flg22-RxL21ΔEAR.mock	1.27619e-07	-1.62043	down_regulated RxL21ΔEAR.flg22-RxL21ΔEAR.mock	(ATCAPE2). FAD-binding Berberine family protein.
AT4G25910	RxL21ΔEAR.flg22-RxL21ΔEAR.mock	1.72296e-07	-1.01869	down_regulated RxL21ΔEAR.flg22-RxL21ΔEAR.mock	NFU DOMAIN PROTEIN 3 (NFU3). fold protein.
AT4G25990	RxL21ΔEAR.flg22-RxL21ΔEAR.mock	5.20034e-12	-1.27454	down_regulated RxL21ΔEAR.flg22-RxL21ΔEAR.mock	(CIL). Calmodulin binding protein-like protein.
AT4G26288	RxL21ΔEAR.flg22-RxL21ΔEAR.mock	0.0282626	-1.02623	down_regulated RxL21ΔEAR.flg22-RxL21ΔEAR.mock	hypothetical protein.
AT4G26488	RxL21ΔEAR.flg22-RxL21ΔEAR.mock	0.00932694	-1.15902	down_regulated RxL21ΔEAR.flg22-RxL21ΔEAR.mock	Encodes SOBER1, a carboxylesterase that inhibits AvrBsT-triggered phenotypes in Arabidopsis. SOBER1 was formerly linked to AT4G22300 but this locus was split in the TAIR10 annotation into AT4G22300 and AT4G22305. AT4G22300 is now known as TIPSY1 and AT4G22305 corresponds to SOBER1.
AT4G26800	RxL21ΔEAR.flg22-RxL21ΔEAR.mock	6.80183e-07	-1.04934	down_regulated RxL21ΔEAR.flg22-RxL21ΔEAR.mock	HXXXD-type acyl-transferase family protein.
AT4G27570	RxL21ΔEAR.flg22-RxL21ΔEAR.mock	0.00397857	-1.39658	down_regulated RxL21ΔEAR.flg22-RxL21ΔEAR.mock	(UGT79B3). Pentatricopeptide repeat (PPR) superfamily protein.
AT4G28080	RxL21ΔEAR.flg22-RxL21ΔEAR.mock	6.18433e-10	-1.23839	down_regulated RxL21ΔEAR.flg22-RxL21ΔEAR.mock	REDUCED CHLOROPLAST COVERAGE 2 (REC2). hypothetical protein.
AT4G28560	RxL21ΔEAR.flg22-RxL21ΔEAR.mock	0.000106604	-1.37624	down_regulated RxL21ΔEAR.flg22-RxL21ΔEAR.mock	ROP-INTERACTIVE CRIB MOTIF-CONTAINING PROTEIN 7 (RIC7). S-adenosyl-L-methionine-dependent methyltransferases superfamily protein.
AT4G28780	RxL21ΔEAR.flg22-RxL21ΔEAR.mock	2.85032e-11	-1.26625	down_regulated RxL21ΔEAR.flg22-RxL21ΔEAR.mock	GDSL-motif esterase/acyltransferase/lipase. Enzyme group with broad substrate specificity that may catalyze acyltransfer or hydrolase reactions with lipid and non-lipid substrates.
AT4G28790	RxL21ΔEAR.flg22-RxL21ΔEAR.mock	1.98624e-06	-1.353	down_regulated RxL21ΔEAR.flg22-RxL21ΔEAR.mock	plant/protein.
AT4G28900	RxL21ΔEAR.flg22-RxL21ΔEAR.mock	1.56707e-08	-1.23713	down_regulated RxL21ΔEAR.flg22-RxL21ΔEAR.mock	beta glucosidase 40.
AT4G29450	RxL21ΔEAR.flg22-RxL21ΔEAR.mock	3.31556e-06	-2.21888	down_regulated RxL21ΔEAR.flg22-RxL21ΔEAR.mock	Encodes GL2-expression modulator (GEM). Involved in the spatial control of cell division, patterning and differentiation of Arabidopsis root epidermal cells. GEM interacts with CDT1, a DNA replication protein and TTG1 (TRANSPARENT TESTA GLABRA1), a WD40-repeat protein involved in GL2-dependent cell fate decision. GEM seems to participate in the maintenance of a repressor histone H3 epigenetics status of the GL2 and CPC (CAPRICE) promoters.
AT4G29905	RxL21ΔEAR.flg22-RxL21ΔEAR.mock	1.10739e-06	-1.19316	down_regulated RxL21ΔEAR.flg22-RxL21ΔEAR.mock	hypothetical protein.
AT4G29910	RxL21ΔEAR.flg22-RxL21ΔEAR.mock	4.79225e-08	-1.03195	down_regulated RxL21ΔEAR.flg22-RxL21ΔEAR.mock	ORIGIN RECOGNITION COMPLEX PROTEIN 5 (ORC5). Encodes a putative LysM-containing receptor-like kinase. LYK5 is a major chitin receptor and forms a chitin-induced complex with related kinase CERK1. Based on protein sequence alignment analysis, it was determined as a pseudo kinase due to a lack of the ATP-binding P-loop in the kinase domain.
AT4G30020	RxL21ΔEAR.flg22-RxL21ΔEAR.mock	2.35841e-10	-1.04949	down_regulated RxL21ΔEAR.flg22-RxL21ΔEAR.mock	member of CYP82C
AT4G30250	RxL21ΔEAR.flg22-RxL21ΔEAR.mock	9.00895e-05	-1.67154	down_regulated RxL21ΔEAR.flg22-RxL21ΔEAR.mock	ELCH-like protein.
AT4G30610	RxL21ΔEAR.flg22-RxL21ΔEAR.mock	9.39232e-10	-1.11794	down_regulated RxL21ΔEAR.flg22-RxL21ΔEAR.mock	BRI1 SUPPRESSOR 1 (BRS1).
AT4G30845	RxL21ΔEAR.flg22-RxL21ΔEAR.mock	3.89932e-06	-1.16773	down_regulated RxL21ΔEAR.flg22-RxL21ΔEAR.mock	DNA-binding bromodomain-containing protein.
AT4G31850	RxL21ΔEAR.flg22-RxL21ΔEAR.mock	1.98476e-06	-1.02934	down_regulated RxL21ΔEAR.flg22-RxL21ΔEAR.mock	PROTON GRADIENT REGULATION 3 (PGR3). Encodes a member of the exocyst complex gene family. The exocyst is a protein complex involved in tethering vesicles to the plasma membrane during regulated or polarized secretion.
AT4G31910	RxL21ΔEAR.flg22-RxL21ΔEAR.mock	1.08188e-06	-1.18386	down_regulated RxL21ΔEAR.flg22-RxL21ΔEAR.mock	BR-RELATED ACYLTRANSFERASE1 (BAT1).
AT4G32710	RxL21ΔEAR.flg22-RxL21ΔEAR.mock	9.6819e-10	-1.11202	down_regulated RxL21ΔEAR.flg22-RxL21ΔEAR.mock	PROLINE-RICH EXTENSIN-LIKE RECEPTOR KINASE 14 (PERK14). Calcium-dependent phosphotriesterase superfamily protein.
AT4G32980	RxL21ΔEAR.flg22-RxL21ΔEAR.mock	1.69641e-07	-1.54217	down_regulated RxL21ΔEAR.flg22-RxL21ΔEAR.mock	HOMEOBOX GENE 1 (ATH1).
AT4G33790	RxL21ΔEAR.flg22-RxL21ΔEAR.mock	2.19842e-06	-1.85664	down_regulated RxL21ΔEAR.flg22-RxL21ΔEAR.mock	ECERIFERUM 4 (CER4). Natural antisense transcript overlaps with AT1G07130.
AT4G33905	RxL21ΔEAR.flg22-RxL21ΔEAR.mock	0.000760556	-1.46245	down_regulated RxL21ΔEAR.flg22-RxL21ΔEAR.mock	Encodes a cysteine-rich receptor-like protein kinase.
AT4G34650	RxL21ΔEAR.flg22-RxL21ΔEAR.mock	1.04311e-06	-1.05058	down_regulated RxL21ΔEAR.flg22-RxL21ΔEAR.mock	SQUALENE SYNTHASE 2 (SQS2). Encodes arabinogalactan-protein (AGP5). The mRNA is cell-to-cell mobile.
AT4G34750	RxL21ΔEAR.flg22-RxL21ΔEAR.mock	2.04094e-07	-1.0867	down_regulated RxL21ΔEAR.flg22-RxL21ΔEAR.mock	SMALL AUXIN UPREGULATED RNA 49 (SAUR49). Encodes a protein with ABA 8'-hydroxylase activity, involved in ABA catabolism. Member of the CYP707A gene family. This gene predominantly accumulates in dry seeds and is up-regulated immediately following imbibition. CYP707A2 appears to play a major role in the rapid decrease in ABA levels during early seed imbibition.
AT4G34760	RxL21ΔEAR.flg22-RxL21ΔEAR.mock	8.37165e-08	-1.18735	down_regulated RxL21ΔEAR.flg22-RxL21ΔEAR.mock	SMALL AUXIN UPREGULATED RNA 50 (SAUR50). Encodes an ABA- and drought-induced RING-DUF1117 gene whose mutation results in hyposensitive phenotypes toward ABA in terms of germination rate and stomatal closure and markedly reduced tolerance to drought stress relative to wild-type plants.
AT4G34790	RxL21ΔEAR.flg22-RxL21ΔEAR.mock	0.000323584	-1.57214	down_regulated RxL21ΔEAR.flg22-RxL21ΔEAR.mock	SMALL AUXIN UPREGULATED RNA 3 (SAUR3). transmembrane protein.
AT4G35200	RxL21ΔEAR.flg22-RxL21ΔEAR.mock	9.23055e-05	-1.90165	down_regulated RxL21ΔEAR.flg22-RxL21ΔEAR.mock	AFG1-like ATPase family protein.
AT4G35320	RxL21ΔEAR.flg22-RxL21ΔEAR.mock	1.1407e-10	-1.40428	down_regulated RxL21ΔEAR.flg22-RxL21ΔEAR.mock	hypothetical protein.
AT4G35640	RxL21ΔEAR.flg22-RxL21ΔEAR.mock	1.6524e-07	-1.75896	down_regulated RxL21ΔEAR.flg22-RxL21ΔEAR.mock	SERINE ACETYLTRANSFERASE 3;2 (SERAT3;2). Encodes a zinc finger protein involved in high light and cold acclimation. Overexpression of this putative transcription factor increases the expression level of 9 cold-responsive genes and represses the expression level of 15 cold-responsive genes, including CBF genes. Also, lines overexpressing this gene exhibits a small but reproducible increase in freeze tolerance. Because of the repression of the CBF genes by the overexpression of this gene, the authors speculate that this gene may be involved in negative regulatory circuit of the CBF pathway. The mRNA is cell-to-cell mobile.
AT4G36540	RxL21ΔEAR.flg22-RxL21ΔEAR.mock	0.000174768	-1.02568	down_regulated RxL21ΔEAR.flg22-RxL21ΔEAR.mock	BR ENHANCED EXPRESSION 2 (BEE2). UDP-Glycosyltransferase superfamily protein.
AT4G36830	RxL21ΔEAR.flg22-RxL21ΔEAR.mock	0.000203735	-1.02793	down_regulated RxL21ΔEAR.flg22-RxL21ΔEAR.mock	(HOS3-1). Encodes dof zinc finger protein (adof1). The mRNA is cell-to-cell mobile.
AT4G37080	RxL21ΔEAR.flg22-RxL21ΔEAR.mock	1.46628e-07	-1.4453	down_regulated RxL21ΔEAR.flg22-RxL21ΔEAR.mock	Peroxidase superfamily protein.
AT4G37160	RxL21ΔEAR.flg22-RxL21ΔEAR.mock	1.69947e-07	-1.24474	down_regulated RxL21ΔEAR.flg22-RxL21ΔEAR.mock	SKU5 SIMILAR 15 (sks15).
AT4G37550	RxL21ΔEAR.flg22-RxL21ΔEAR.mock	1.7334e-12	-1.03986	down_regulated RxL21ΔEAR.flg22-RxL21ΔEAR.mock	hypothetical protein.
AT4G37700	RxL21ΔEAR.flg22-RxL21ΔEAR.mock	0.000337044	-2.03843	down_regulated RxL21ΔEAR.flg22-RxL21ΔEAR.mock	hypothetical protein.
AT4G37750	RxL21ΔEAR.flg22-RxL21ΔEAR.mock	2.24467e-05	-1.09628	down_regulated RxL21ΔEAR.flg22-RxL21ΔEAR.mock	AINTEGUMENTA (ANT). encodes a fibrillarin, a key nucleolar protein in eukaryotes which associates with box C/D small nucleolar RNAs (snoRNAs) directing 2'-O-ribose methylation of the rRNA. This gene also encodes a novel box C/D snoRNA, U60.2f in its fifth intron that accumulates in seedlings and that their targeted residue on the 25 S rRNA is methylated. The mRNA is cell-to-cell mobile.
AT4G37800	RxL21ΔEAR.flg22-RxL21ΔEAR.mock	3.01124e-08	-1.30131	down_regulated RxL21ΔEAR.flg22-RxL21ΔEAR.mock	XYLOGLUCAN ENDOTRANSGLUCOSYLASE/HYDROLASE 7 (XTH7).
AT4G37925	RxL21ΔEAR.flg22-RxL21ΔEAR.mock	4.91637e-05	-1.07317	down_regulated RxL21ΔEAR.flg22-RxL21ΔEAR.mock	NADH DEHYDROGENASE-LIKE COMPLEX M (NdhM). Encodes glutathione transferase belonging to the tau class of GSTs. Naming convention according to Wagner et al. (2002). GSTU13 acts in the pathogen triggered pathway for indole glucosinolate metabolisms that involves also PENETRATION2 myrosinase. It is likely the enzyme that conjugates GSH with unstable indol-3-ylmethyl-ITCs formed upon PEN2-mediated IG hydrolysis, particularly in the branch of this pathway in which 4-substituted IGs are processed.
AT4G38400	RxL21ΔEAR.flg22-RxL21ΔEAR.mock	5.6417e-10	-1.73954	down_regulated RxL21ΔEAR.flg22-RxL21ΔEAR.mock	EXPANSIN-LIKE A2 (EXLA2). Encodes THESEUS1 (THE1), a receptor kinase regulated by Brassinosteroids and required for cell elongation during vegetative growth.
AT4G38670	RxL21ΔEAR.flg22-RxL21ΔEAR.mock	2.48185e-08	-1.00856	down_regulated RxL21ΔEAR.flg22-RxL21ΔEAR.mock	Pathogenesis-related thaumatin superfamily protein.
AT4G38770	RxL21ΔEAR.flg22-RxL21ΔEAR.mock	2.81794e-07	-1.02564	down_regulated RxL21ΔEAR.flg22-RxL21ΔEAR.mock	PROLINE-RICH PROTEIN 4 (PRP4). Involved in cation (Na and K) homeostasis.
AT4G39210	RxL21ΔEAR.flg22-RxL21ΔEAR.mock	3.97297e-11	-1.64476	down_regulated RxL21ΔEAR.flg22-RxL21ΔEAR.mock	(APL3) Encodes the large subunit of ADP-Glucose Pyrophosphorylase which catalyzes the first, rate limiting step in starch biosynthesis.
AT4G39480	RxL21ΔEAR.flg22-RxL21ΔEAR.mock	2.89387e-08	-2.14338	down_regulated RxL21ΔEAR.flg22-RxL21ΔEAR.mock	CYTOCHROME P450, FAMILY 96, SUBFAMILY A, POLYPEPTIDE 9 (CYP96A9). Encodes a capase involved in stress induced cell death.
AT5G01330	RxL21ΔEAR.flg22-RxL21ΔEAR.mock	6.41308e-07	-1.19302	down_regulated RxL21ΔEAR.flg22-RxL21ΔEAR.mock	PYRUVATE DECARBOXYLASE-3 (PDC3). Calcium-dependent lipid-binding (CaLB domain) family protein.
AT5G01335	RxL21ΔEAR.flg22-RxL21ΔEAR.mock	2.33396e-07	-1.36941	down_regulated RxL21ΔEAR.flg22-RxL21ΔEAR.mock	Encodes a kinesin TETRASPORE. Required for cytokinesis in pollen. In mutants, all four microspore nuclei remain within the same cytoplasm after meiosis.
AT5G01445	RxL21ΔEAR.flg22-RxL21ΔEAR.mock	4.81804e-06	-1.19657	down_regulated RxL21ΔEAR.flg22-RxL21ΔEAR.mock	subtilase family protein.
AT5G01790	RxL21ΔEAR.flg22-RxL21ΔEAR.mock	9.83356e-07	-1.11349	down_regulated RxL21ΔEAR.flg22-RxL21ΔEAR.mock	RNA-binding protein, putative, similar to RNA-binding protein GB:CAB40027 GI:4539439 from (Arabidopsis thaliana).Member of a family of PAB2 binding domain proteins.
AT5G01881	RxL21ΔEAR.flg22-RxL21ΔEAR.mock	5.50242e-07	-1.54105	down_regulated RxL21ΔEAR.flg22-RxL21ΔEAR.mock	DnaJ/Hsp40 cysteine-rich domain superfamily protein.
AT5G01895	RxL21ΔEAR.flg22-RxL21ΔEAR.mock	0.0158498	-1.24152	down_regulated RxL21ΔEAR.flg22-RxL21ΔEAR.mock	Hyp O-arabinosyltransferase-like protein.
AT5G02580	RxL21ΔEAR.flg22-RxL21ΔEAR.mock	0.00104224	-1.06192	down_regulated RxL21ΔEAR.flg22-RxL21ΔEAR.mock	Encodes a phosphatidylinositol polyphosphate 5-phosphatase. It can dephosphorylate PI(4,5)P2, PI(3,5)P2, and PI(3,4,5)P3, but, it is not active against PI(5)P or the water soluble inositol(1,4,5)P3 or inositol(1,3,4,5)P4. The transcript levels for this gene rise in response to auxin, ABA, and JA.
AT5G02860	RxL21ΔEAR.flg22-RxL21ΔEAR.mock	1.26825e-09	-1.00888	down_regulated RxL21ΔEAR.flg22-RxL21ΔEAR.mock	Encodes a CLAVATA2 (CLV2)-related gene. Complements the clv2 mutant when expressed under the control of the CLV2 promoter.
AT5G03120	RxL21ΔEAR.flg22-RxL21ΔEAR.mock	2.56747e-07	-1.50613	down_regulated RxL21ΔEAR.flg22-RxL21ΔEAR.mock	basic helix-loop-helix (bHLH) DNA-binding superfamily protein.
AT5G04950	RxL21ΔEAR.flg22-RxL21ΔEAR.mock	4.64346e-16	-2.7501	down_regulated RxL21ΔEAR.flg22-RxL21ΔEAR.mock	NICOTIANAMINE SYNTHASE 1 (NAS1). Encodes a nicotianamide synthase.
AT5G05270	RxL21ΔEAR.flg22-RxL21ΔEAR.mock	1.30666e-09	-1.36421	down_regulated RxL21ΔEAR.flg22-RxL21ΔEAR.mock	CHALCONE ISOMERASE LIKE (CHIL). Encoding a precursor protein of a secreted peptide that is responsive to flg22 stimulus. Finetuning role in modulation of immunity through the regulation of SA and JA biosynthesis and signalling pathways.
AT5G05365	RxL21ΔEAR.flg22-RxL21ΔEAR.mock	1.05009e-05	-1.27379	down_regulated RxL21ΔEAR.flg22-RxL21ΔEAR.mock	Heavy metal transport/detoxification superfamily protein.
AT5G05420	RxL21ΔEAR.flg22-RxL21ΔEAR.mock	2.36369e-05	-1.51793	down_regulated RxL21ΔEAR.flg22-RxL21ΔEAR.mock	SOUL heme-binding family protein.
AT5G05430	RxL21ΔEAR.flg22-RxL21ΔEAR.mock	1.54821e-05	-1.55021	down_regulated RxL21ΔEAR.flg22-RxL21ΔEAR.mock	RNA-binding protein, putative, contains Pfam profile: PF00076 RNA recognition motif. (a.k.a. RRM, RBD, or RNP domain) (2 copies). Contains PAM PABC binding domain.
AT5G05990	RxL21ΔEAR.flg22-RxL21ΔEAR.mock	1.12352e-10	-1.05212	down_regulated RxL21ΔEAR.flg22-RxL21ΔEAR.mock	Encodes a cysteine-rich receptor-like protein kinase.
AT5G06510	RxL21ΔEAR.flg22-RxL21ΔEAR.mock	7.23001e-05	-1.1237	down_regulated RxL21ΔEAR.flg22-RxL21ΔEAR.mock	NUCLEAR FACTOR Y, SUBUNIT A10 (NF-YA10). acyl activating enzyme 5.
AT5G06530	RxL21ΔEAR.flg22-RxL21ΔEAR.mock	9.59446e-11	-1.51491	down_regulated RxL21ΔEAR.flg22-RxL21ΔEAR.mock	ATP-BINDING CASSETTE G22 (ABCG22). NADP-specific glutamate dehydrogenase.
AT5G06790	RxL21ΔEAR.flg22-RxL21ΔEAR.mock	1.11222e-05	-1.00614	down_regulated RxL21ΔEAR.flg22-RxL21ΔEAR.mock	Encodes a lysin-motif protein mediating bacterial peptidoglycan sensing and immunity to bacterial infection. Induction of chitin-responsive genes by chitin treatment is not blocked in the mutant. It contains a C-terminal GPI anchor signal and is an ortholog of OsLYP4 and OsLYP6.
AT5G07180	RxL21ΔEAR.flg22-RxL21ΔEAR.mock	3.92374e-06	-1.13181	down_regulated RxL21ΔEAR.flg22-RxL21ΔEAR.mock	ERECTA-LIKE 2 (ERL2). Encodes one of four Arabidopsis phosphoenolpyruvate carboxylase proteins.PPC1 and PPC2 are crucial for balancing carbon and nitrogen metabolism.
AT5G07690	RxL21ΔEAR.flg22-RxL21ΔEAR.mock	2.05833e-07	-2.22829	down_regulated RxL21ΔEAR.flg22-RxL21ΔEAR.mock	MYB DOMAIN PROTEIN 29 (MYB29). P-loop containing nucleoside triphosphate hydrolases superfamily protein.
AT5G07900	RxL21ΔEAR.flg22-RxL21ΔEAR.mock	4.77775e-12	-1.27205	down_regulated RxL21ΔEAR.flg22-RxL21ΔEAR.mock	(MTERF7). RING/U-box superfamily protein.
AT5G07990	RxL21ΔEAR.flg22-RxL21ΔEAR.mock	6.63835e-10	-2.26052	down_regulated RxL21ΔEAR.flg22-RxL21ΔEAR.mock	TRANSPARENT TESTA 7 (TT7) Required for flavonoid 3' hydroxylase activity. Enzyme abundance relative to CHS determines Quercetin/Kaempferol metabolite ratio.
AT5G08030	RxL21ΔEAR.flg22-RxL21ΔEAR.mock	1.08065e-05	-1.75381	down_regulated RxL21ΔEAR.flg22-RxL21ΔEAR.mock	GLYCEROPHOSPHODIESTER PHOSPHODIESTERASE 6 (GDPD6). ATP-dependent Clp protease ATP-binding subunit.
AT5G08150	RxL21ΔEAR.flg22-RxL21ΔEAR.mock	0.000121458	-1.39356	down_regulated RxL21ΔEAR.flg22-RxL21ΔEAR.mock	SUPPRESSOR OF PHYTOCHROME B 5 (SOB5).
AT5G08600	RxL21ΔEAR.flg22-RxL21ΔEAR.mock	1.93662e-07	-1.43222	down_regulated RxL21ΔEAR.flg22-RxL21ΔEAR.mock	U3 ribonucleoprotein (Utp) family protein.
AT5G08640	RxL21ΔEAR.flg22-RxL21ΔEAR.mock	1.37321e-11	-1.69245	down_regulated RxL21ΔEAR.flg22-RxL21ΔEAR.mock	FLAVONOL SYNTHASE 1 (FLS1). Encodes REDUCED CHLOROPLAST COVERAGE 1 (REC1). Located in the nucleus and cytosol. Contributes to establishing the size of the chloroplast compartment.
AT5G09315	RxL21ΔEAR.flg22-RxL21ΔEAR.mock	8.16686e-08	-1.25849	down_regulated RxL21ΔEAR.flg22-RxL21ΔEAR.mock	hypothetical protein.
AT5G09820	RxL21ΔEAR.flg22-RxL21ΔEAR.mock	3.5949e-07	-1.13218	down_regulated RxL21ΔEAR.flg22-RxL21ΔEAR.mock	FIBRILLIN5 (FBN5). Encodes a mitogen-activated map kinase kinase (there are nine in Arabidopsis) involved in innate immunity. This protein activates MPK3/MPK6 and early-defense genes redundantly with MKK5. In plants with both MKK5 and MKK4 levels reduced by RNAi plants, floral organs do not abscise suggestion a role for both proteins in mediating floral organ abscission. The mRNA is cell-to-cell mobile.
AT5G09840	RxL21ΔEAR.flg22-RxL21ΔEAR.mock	4.24212e-11	-1.20645	down_regulated RxL21ΔEAR.flg22-RxL21ΔEAR.mock	MITOCHONDRIAL NUCLEASE2 (MNU2).
AT5G09870	RxL21ΔEAR.flg22-RxL21ΔEAR.mock	2.26388e-13	-1.24151	down_regulated RxL21ΔEAR.flg22-RxL21ΔEAR.mock	CELLULOSE SYNTHASE 5 (CESA5);MUCILAGE-MODIFIED 3 (MUM3). Encodes a cellulose synthase CESA5 that produces seed mucilage cellulose.Mutants are defective in seed coat mucilage.Involved in the regulation of mucilage composition and/or mucilage synthesis.
AT5G10150	RxL21ΔEAR.flg22-RxL21ΔEAR.mock	1.07295e-05	-1.00411	down_regulated RxL21ΔEAR.flg22-RxL21ΔEAR.mock	SOSEKI2 (SOK2). cytochrome P450 family protein.
AT5G11070	RxL21ΔEAR.flg22-RxL21ΔEAR.mock	1.23009e-05	-1.09991	down_regulated RxL21ΔEAR.flg22-RxL21ΔEAR.mock	SRC2 specifically binds the peptide PIEPPPHH, and moves from ER to a vacuole fraction where it gets internalized. Involved in Protein Storage Vacuole targeting. The mRNA is cell-to-cell mobile.
AT5G11160	RxL21ΔEAR.flg22-RxL21ΔEAR.mock	8.01123e-07	-1.05644	down_regulated RxL21ΔEAR.flg22-RxL21ΔEAR.mock	ADENINE PHOSPHORIBOSYLTRANSFERASE 5 (APT5). member of MRP subfamily
AT5G11420	RxL21ΔEAR.flg22-RxL21ΔEAR.mock	2.06556e-08	-1.29428	down_regulated RxL21ΔEAR.flg22-RxL21ΔEAR.mock	member of Heat Stress Transcription Factor (Hsf) family
AT5G12080	RxL21ΔEAR.flg22-RxL21ΔEAR.mock	1.60592e-12	-1.22901	down_regulated RxL21ΔEAR.flg22-RxL21ΔEAR.mock	MECHANOSENSITIVE CHANNEL OF SMALL CONDUCTANCE-LIKE 10 (MSL10). Encodes a mechanosensitive (or stretch-activated) ion channel in the plasma membrane with a moderate preference for anions.Cell death activity is negatively regulated by phosphorylation while mechanosensitive properties are unaffected.
AT5G12950	RxL21ΔEAR.flg22-RxL21ΔEAR.mock	4.02378e-09	-1.04286	down_regulated RxL21ΔEAR.flg22-RxL21ΔEAR.mock	member of EXPANSIN-LIKE. Naming convention from the Expansin Working Group (Kende et al, 2004. Plant Mol Bio)
AT5G13140	RxL21ΔEAR.flg22-RxL21ΔEAR.mock	8.57989e-09	-1.11827	down_regulated RxL21ΔEAR.flg22-RxL21ΔEAR.mock	Encodes a R2R3 type Myb transcription factor whose expression is strongly induced by abscisic acid. Mediates abscisic acid signaling during drought stress response.
AT5G13170	RxL21ΔEAR.flg22-RxL21ΔEAR.mock	5.67961e-13	-3.55691	down_regulated RxL21ΔEAR.flg22-RxL21ΔEAR.mock	SENESCENCE-ASSOCIATED GENE 29 (SAG29); (SWEET15). Encodes a member of the SWEET sucrose efflux transporter family proteins.
AT5G13730	RxL21ΔEAR.flg22-RxL21ΔEAR.mock	2.10603e-05	-1.04034	down_regulated RxL21ΔEAR.flg22-RxL21ΔEAR.mock	SIGMA FACTOR 4 (SIG4). member of SYP2 Gene Family. Over-expression of the gene in tobacco protoplasts leads to a disruption of vacuolar transport from the prevacuolar compartment (PVC) to the vacuole, but not from the Golgi apparatus to the plasma membrane.
AT5G13930	RxL21ΔEAR.flg22-RxL21ΔEAR.mock	5.84331e-12	-1.89185	down_regulated RxL21ΔEAR.flg22-RxL21ΔEAR.mock	TRANSPARENT TESTA 4 (TT4). Target of AtGRP7 regulation.
AT5G14280	RxL21ΔEAR.flg22-RxL21ΔEAR.mock	0.000107678	-1.10499	down_regulated RxL21ΔEAR.flg22-RxL21ΔEAR.mock	GEBP-LIKE PROTEIN 2 (GPL2). beta-1,4-N-acetylglucosaminyltransferase family protein.
AT5G14340	RxL21ΔEAR.flg22-RxL21ΔEAR.mock	1.30786e-05	-2.00722	down_regulated RxL21ΔEAR.flg22-RxL21ΔEAR.mock	MYB DOMAIN PROTEIN 40 (MYB40). Pentatricopeptide repeat (PPR) superfamily protein.
AT5G14580	RxL21ΔEAR.flg22-RxL21ΔEAR.mock	7.79394e-10	-1.29293	down_regulated RxL21ΔEAR.flg22-RxL21ΔEAR.mock	FAD/NAD(P)-binding oxidoreductase family protein.
AT5G15180	RxL21ΔEAR.flg22-RxL21ΔEAR.mock	3.98359e-05	-1.2139	down_regulated RxL21ΔEAR.flg22-RxL21ΔEAR.mock	PEROXIDASE 56 (PRX56). UDP-arabinopyranose mutase.
AT5G15240	RxL21ΔEAR.flg22-RxL21ΔEAR.mock	2.82587e-05	-1.01801	down_regulated RxL21ΔEAR.flg22-RxL21ΔEAR.mock	curculin-like (mannose-binding) lectin family protein, low similarity to Ser/Thr protein kinase (Zea mays) GI:2598067; contains Pfam profile PF01453: Lectin (probable mannose binding) but not the protein kinase domain of the Z. mays protein
AT5G15500	RxL21ΔEAR.flg22-RxL21ΔEAR.mock	2.61812e-07	-2.83361	down_regulated RxL21ΔEAR.flg22-RxL21ΔEAR.mock	RING/U-box superfamily protein.
AT5G16530	RxL21ΔEAR.flg22-RxL21ΔEAR.mock	0.000407445	-1.20465	down_regulated RxL21ΔEAR.flg22-RxL21ΔEAR.mock	PIN-FORMED 5 (PIN5). other_RNA.
AT5G17220	RxL21ΔEAR.flg22-RxL21ΔEAR.mock	1.69973e-05	-1.6186	down_regulated RxL21ΔEAR.flg22-RxL21ΔEAR.mock	ARABIDOPSIS THALIANA GLUTATHIONE S-TRANSFERASE PHI 12 (ATGSTF12) Encodes glutathione transferase belonging to the phi class of GSTs. Likely to function as a carrier to transport anthocyanin from the cytosol to tonoplasts.
AT5G18840	RxL21ΔEAR.flg22-RxL21ΔEAR.mock	4.65695e-07	-1.21241	down_regulated RxL21ΔEAR.flg22-RxL21ΔEAR.mock	DBH-like monooxygenase.
AT5G19190	RxL21ΔEAR.flg22-RxL21ΔEAR.mock	6.83152e-06	-1.08405	down_regulated RxL21ΔEAR.flg22-RxL21ΔEAR.mock	Encodes REDUCED CHLOROPLAST COVERAGE 2 (REC2). Along with REC1 and REC3 it contributes to establishing the size of the chloroplast compartment.
AT5G19970	RxL21ΔEAR.flg22-RxL21ΔEAR.mock	1.68828e-06	-1.43876	down_regulated RxL21ΔEAR.flg22-RxL21ΔEAR.mock	Encodes a malonyltransferase that may play a role in phenolic xenobiotic detoxification.
AT5G20110	RxL21ΔEAR.flg22-RxL21ΔEAR.mock	5.14717e-08	-1.31887	down_regulated RxL21ΔEAR.flg22-RxL21ΔEAR.mock	S-adenosyl-L-methionine-dependent methyltransferases superfamily protein.
AT5G20700	RxL21ΔEAR.flg22-RxL21ΔEAR.mock	1.57817e-11	-1.27421	down_regulated RxL21ΔEAR.flg22-RxL21ΔEAR.mock	Senescence-associated family protein, putative (DUF581).
AT5G20935	RxL21ΔEAR.flg22-RxL21ΔEAR.mock	0.000142055	-1.09287	down_regulated RxL21ΔEAR.flg22-RxL21ΔEAR.mock	CHLORORESPIRATORY REDUCTION 42 (CRR42). Amino acid permease which transports basic amino acids.
AT5G21100	RxL21ΔEAR.flg22-RxL21ΔEAR.mock	5.85438e-11	-1.25185	down_regulated RxL21ΔEAR.flg22-RxL21ΔEAR.mock	intracellular protein transporter, putative (DUF641).
AT5G22355	RxL21ΔEAR.flg22-RxL21ΔEAR.mock	0.000303759	-1.23616	down_regulated RxL21ΔEAR.flg22-RxL21ΔEAR.mock	Cysteine/Histidine-rich C1 domain family protein.
AT5G22410	RxL21ΔEAR.flg22-RxL21ΔEAR.mock	8.67866e-05	-1.02817	down_regulated RxL21ΔEAR.flg22-RxL21ΔEAR.mock	ROOT HAIR SPECIFIC 18 (RHS18)root hair specific 18.
AT5G22920	RxL21ΔEAR.flg22-RxL21ΔEAR.mock	1.70588e-05	-1.19831	down_regulated RxL21ΔEAR.flg22-RxL21ΔEAR.mock	RING ZINC-FINGER PROTEIN 34 (RZPF34). Chaperone DnaJ-domain superfamily protein.
AT5G22930	RxL21ΔEAR.flg22-RxL21ΔEAR.mock	8.5837e-06	-1.08649	down_regulated RxL21ΔEAR.flg22-RxL21ΔEAR.mock	Subunit of chloroplast RNA polymerase, confers the ability to recognize promoter sequences on the core enzyme
AT5G23010	RxL21ΔEAR.flg22-RxL21ΔEAR.mock	1.34633e-08	-1.11419	down_regulated RxL21ΔEAR.flg22-RxL21ΔEAR.mock	METHYLTHIOALKYLMALATE SYNTHASE 1 (MAM1). peptidyl-prolyl cis-trans isomerase.
AT5G23060	RxL21ΔEAR.flg22-RxL21ΔEAR.mock	3.97297e-11	-1.18882	down_regulated RxL21ΔEAR.flg22-RxL21ΔEAR.mock	CALCIUM SENSING RECEPTOR (CaS). Encodes a chloroplast-localized protein that modulates cytoplasmic Ca2+ concentration and is crucial for proper stomatal regulation in response to elevations of external Ca2+. Phosphorylation of this protein is dependent on calcium.
AT5G23270	RxL21ΔEAR.flg22-RxL21ΔEAR.mock	0.0063169	-1.04223	down_regulated RxL21ΔEAR.flg22-RxL21ΔEAR.mock	SUGAR TRANSPORTER 11 (STP11). encodes a bZIP G-box binding protein whose expression is induced by ABA. It has been shown to bind to Adh that contains the G-box and is induced by cold and water deprivation. GBF3 has been shown to be expressed mostly in the root and dark-grown leaves. GBF3 can act as homodimers and as heterodimers with GFB1, GBF2 and GBF4. In addition, GBF3!?s DNA binding activity is enhanced by GIP1, GPRI1 and GPRI2.
AT5G23870	RxL21ΔEAR.flg22-RxL21ΔEAR.mock	1.8039e-07	-1.21568	down_regulated RxL21ΔEAR.flg22-RxL21ΔEAR.mock	PECTIN ACETYLESTERASE 9 (PAE9). member of CYP715A
AT5G23920	RxL21ΔEAR.flg22-RxL21ΔEAR.mock	8.51072e-10	-1.09636	down_regulated RxL21ΔEAR.flg22-RxL21ΔEAR.mock	phosphorylcholine cytidylyltransferase2.
AT5G24105	RxL21ΔEAR.flg22-RxL21ΔEAR.mock	5.28808e-05	-1.73647	down_regulated RxL21ΔEAR.flg22-RxL21ΔEAR.mock	ARABINOGALACTAN PROTEIN 41 (AGP41). ovate family protein 2.
AT5G24150	RxL21ΔEAR.flg22-RxL21ΔEAR.mock	4.36123e-08	-2.00448	down_regulated RxL21ΔEAR.flg22-RxL21ΔEAR.mock	(SQP1). Acts as a xylogalacturonan xylosyltransferase within the XGA biosynthesis pathway. Involved in pectin biosynthesis.
AT5G24155	RxL21ΔEAR.flg22-RxL21ΔEAR.mock	2.47532e-07	-2.3389	down_regulated RxL21ΔEAR.flg22-RxL21ΔEAR.mock	UDP-Glycosyltransferase superfamily protein.
AT5G24200	RxL21ΔEAR.flg22-RxL21ΔEAR.mock	0.00166007	-1.32582	down_regulated RxL21ΔEAR.flg22-RxL21ΔEAR.mock	PRLIP2. alpha/beta-Hydrolases superfamily protein.
AT5G24280	RxL21ΔEAR.flg22-RxL21ΔEAR.mock	2.4697e-10	-1.51216	down_regulated RxL21ΔEAR.flg22-RxL21ΔEAR.mock	GAMMA-IRRADIATION AND MITOMYCIN C INDUCED 1 (GMI1). salt-inducible zinc finger 1.
AT5G25120	RxL21ΔEAR.flg22-RxL21ΔEAR.mock	1.91409e-09	-1.79107	down_regulated RxL21ΔEAR.flg22-RxL21ΔEAR.mock	CYTOCHROME P450, FAMILY 71, SUBFAMILY B, POLYPEPTIDE 11 (CYP71B11).
AT5G25130	RxL21ΔEAR.flg22-RxL21ΔEAR.mock	0.00115831	-1.08688	down_regulated RxL21ΔEAR.flg22-RxL21ΔEAR.mock	CYTOCHROME P450, FAMILY 71, SUBFAMILY B, POLYPEPTIDE 12 (CYP71B12).
AT5G25240	RxL21ΔEAR.flg22-RxL21ΔEAR.mock	1.08159e-05	-1.38093	down_regulated RxL21ΔEAR.flg22-RxL21ΔEAR.mock	stress induced protein.
AT5G27360	RxL21ΔEAR.flg22-RxL21ΔEAR.mock	3.34579e-09	-1.8659	down_regulated RxL21ΔEAR.flg22-RxL21ΔEAR.mock	(SFP2). member of Heat Stress Transcription Factor (Hsf) family
AT5G28030	RxL21ΔEAR.flg22-RxL21ΔEAR.mock	1.08846e-09	-1.89382	down_regulated RxL21ΔEAR.flg22-RxL21ΔEAR.mock	L-CYSTEINE DESULFHYDRASE 1 (DES1). hypothetical protein.
AT5G35190	RxL21ΔEAR.flg22-RxL21ΔEAR.mock	4.51134e-05	-1.01609	down_regulated RxL21ΔEAR.flg22-RxL21ΔEAR.mock	EXTENSIN 13 (EXT13). Leucine-rich repeat protein kinase family protein.
AT5G35220	RxL21ΔEAR.flg22-RxL21ΔEAR.mock	9.32634e-10	-1.06732	down_regulated RxL21ΔEAR.flg22-RxL21ΔEAR.mock	ETHYLENE-DEPENDENT GRAVITROPISM-DEFICIENT AND YELLOW-GREEN 1 (EGY1). valine-tRNA ligase.
AT5G35480	RxL21ΔEAR.flg22-RxL21ΔEAR.mock	0.00020354	-1.55681	down_regulated RxL21ΔEAR.flg22-RxL21ΔEAR.mock	arginine N-methyltransferase, putative (DUF688).
AT5G35490	RxL21ΔEAR.flg22-RxL21ΔEAR.mock	3.16e-05	-1.78587	down_regulated RxL21ΔEAR.flg22-RxL21ΔEAR.mock	MTO 1 RESPONDING UP 1 (MRU1).
AT5G35777	RxL21ΔEAR.flg22-RxL21ΔEAR.mock	0.0256937	-1.02258	down_regulated RxL21ΔEAR.flg22-RxL21ΔEAR.mock	transposable_element_gene.;copia-like retrotransposon family, has a 2.0e-67 P-value blast match to GB:CAA72989 open reading frame 1 (Ty1_Copia-element) (Brassica oleracea);(source:TAIR10)
AT5G38000	RxL21ΔEAR.flg22-RxL21ΔEAR.mock	2.70569e-06	-1.04196	down_regulated RxL21ΔEAR.flg22-RxL21ΔEAR.mock	Zinc-binding dehydrogenase family protein.
AT5G38010	RxL21ΔEAR.flg22-RxL21ΔEAR.mock	3.08438e-08	-1.33928	down_regulated RxL21ΔEAR.flg22-RxL21ΔEAR.mock	Encodes a multitransmembrane hydrophobic protein that functions as transporter of UDP-galactose and UDP-glucose into the Golgi. Localized in the ER. Involved in the unfolded protein response, a mechanism that controls proper protein folding in the ER.
AT5G38100	RxL21ΔEAR.flg22-RxL21ΔEAR.mock	6.10885e-06	-1.5583	down_regulated RxL21ΔEAR.flg22-RxL21ΔEAR.mock	SABATH family methyltransferase.
AT5G38430	RxL21ΔEAR.flg22-RxL21ΔEAR.mock	4.9531e-07	-1.00106	down_regulated RxL21ΔEAR.flg22-RxL21ΔEAR.mock	RUBISCO SMALL SUBUNIT 1B (RBCS1B). Encodes ARGOS (Auxin-Regulated Gene Involved in Organ Size). Inducible by auxin. Involved in lateral organ size control. Transgenic plants expressing sense or antisense ARGOS cDNA display enlarged or reduced aerial organs, respectively. The alteration in organ size is attributable mainly to changes in cell number and the duration of organ growth.
AT5G38980	RxL21ΔEAR.flg22-RxL21ΔEAR.mock	2.23892e-08	-1.19294	down_regulated RxL21ΔEAR.flg22-RxL21ΔEAR.mock	Ankyrin repeat family protein.
AT5G39210	RxL21ΔEAR.flg22-RxL21ΔEAR.mock	5.40807e-09	-1.37147	down_regulated RxL21ΔEAR.flg22-RxL21ΔEAR.mock	CHLORORESPIRATORY REDUCTION 7 (CRR7). A20/AN1-like zinc finger family protein.
AT5G39850	RxL21ΔEAR.flg22-RxL21ΔEAR.mock	1.26062e-11	-1.21623	down_regulated RxL21ΔEAR.flg22-RxL21ΔEAR.mock	receptor like protein 33.
AT5G40040	RxL21ΔEAR.flg22-RxL21ΔEAR.mock	0.000344062	-1.24986	down_regulated RxL21ΔEAR.flg22-RxL21ΔEAR.mock	60S acidic ribosomal protein family.
AT5G40150	RxL21ΔEAR.flg22-RxL21ΔEAR.mock	5.297e-11	-1.37136	down_regulated RxL21ΔEAR.flg22-RxL21ΔEAR.mock	Expression is upregulated in the shoot of cax1/cax3 mutant. Additionally, its expression is responsive to both phosphate (Pi) and phosphite (Phi) in both roots and shoots. The mRNA is cell-to-cell mobile.
AT5G41460	RxL21ΔEAR.flg22-RxL21ΔEAR.mock	8.5962e-08	-1.11503	down_regulated RxL21ΔEAR.flg22-RxL21ΔEAR.mock	transferring glycosyl group transferase (DUF604).
AT5G41765	RxL21ΔEAR.flg22-RxL21ΔEAR.mock	0.000454647	-1.15106	down_regulated RxL21ΔEAR.flg22-RxL21ΔEAR.mock	O-Glycosyl hydrolases family 17 protein.
AT5G42100	RxL21ΔEAR.flg22-RxL21ΔEAR.mock	9.81034e-11	-1.04162	down_regulated RxL21ΔEAR.flg22-RxL21ΔEAR.mock	BETA-1,3-GLUCANASE_PUTATIVE (BG_PPAP). Encodes a cytosolic protein with E3 ligase activity that is involved in positive regulation of ABA responses.
AT5G42445	RxL21ΔEAR.flg22-RxL21ΔEAR.mock	4.86087e-05	-1.31491	down_regulated RxL21ΔEAR.flg22-RxL21ΔEAR.mock	pseudogene of R-protein L3 B.
AT5G42500	RxL21ΔEAR.flg22-RxL21ΔEAR.mock	0.000168639	-1.03011	down_regulated RxL21ΔEAR.flg22-RxL21ΔEAR.mock	polyribonucleotide nucleotidyltransferase.
AT5G42590	RxL21ΔEAR.flg22-RxL21ΔEAR.mock	1.84859e-05	-1.029	down_regulated RxL21ΔEAR.flg22-RxL21ΔEAR.mock	MARNERAL OXIDASE (MRO)putative cytochrome P450
