## Supplementary material for "Downy Mildew effector HaRxL21 interacts with the transcriptional repressor TOPLESS to promote pathogen susceptibility": Table S3 (part 2 of 2)

### Sheet: All DEGs (continued)
Supplementary Table 3. Differentially expressed genes after RNA-seq analysis. Contrast indicates in which pair-wise comparison the gene is differentially expressed. Adj.pval indicates significance after limma-voom pipeline and Benjamini Hochberg false discovery rate correction. FC = log2 fold change. Arabidopsis gene descriptions are based on Araport 11 annotation.
AT5G42600	RxL21ΔEAR.flg22-RxL21ΔEAR.mock	0.00392831	-1.45876	down_regulated RxL21ΔEAR.flg22-RxL21ΔEAR.mock	MARNERAL SYNTHASE 1 (MRN1) Encodes an oxidosqualene synthase that produces the monocyclic triterpene marneral. Crucial for growth and development.
AT5G42800	RxL21ΔEAR.flg22-RxL21ΔEAR.mock	4.5263e-06	-1.6578	down_regulated RxL21ΔEAR.flg22-RxL21ΔEAR.mock	DIHYDROFLAVONOL 4-REDUCTASE (DFR)dihydroflavonol reductase. Catalyzes the conversion of dihydroquercetin to leucocyanidin in the biosynthesis of anthocyanins.
AT5G42840	RxL21ΔEAR.flg22-RxL21ΔEAR.mock	8.11294e-07	-1.24884	down_regulated RxL21ΔEAR.flg22-RxL21ΔEAR.mock	Encodes a cytosolic protein that shares 77.3% identity with AtLSG1-2 at the protein sequence level. The mRNA is cell-to-cell mobile.
AT5G43290	RxL21ΔEAR.flg22-RxL21ΔEAR.mock	3.14677e-05	-1.50978	down_regulated RxL21ΔEAR.flg22-RxL21ΔEAR.mock	WRKY DNA-BINDING PROTEIN 49 (WRKY49). RING/U-box superfamily protein.
AT5G43990	RxL21ΔEAR.flg22-RxL21ΔEAR.mock	1.11053e-05	-1.04342	down_regulated RxL21ΔEAR.flg22-RxL21ΔEAR.mock	(SUVR2). alpha/beta-Hydrolases superfamily protein.
AT5G44130	RxL21ΔEAR.flg22-RxL21ΔEAR.mock	5.88697e-08	-1.0231	down_regulated RxL21ΔEAR.flg22-RxL21ΔEAR.mock	FASCICLIN-LIKE ARABINOGALACTAN PROTEIN 13 PRECURSOR (FLA13). plant viral-response family protein.
AT5G44410	RxL21ΔEAR.flg22-RxL21ΔEAR.mock	2.8034e-10	-1.43012	down_regulated RxL21ΔEAR.flg22-RxL21ΔEAR.mock	(ATBBE27). O-acyltransferase (WSD1-like) family protein.
AT5G44490	RxL21ΔEAR.flg22-RxL21ΔEAR.mock	2.06165e-07	-1.31709	down_regulated RxL21ΔEAR.flg22-RxL21ΔEAR.mock	FBD, F-box, Skp2-like and Leucine Rich Repeat domains containing protein.
AT5G44680	RxL21ΔEAR.flg22-RxL21ΔEAR.mock	9.11441e-07	-1.05093	down_regulated RxL21ΔEAR.flg22-RxL21ΔEAR.mock	Bifunctional inhibitor/lipid-transfer protein/seed storage 2S albumin superfamily protein.
AT5G44925	RxL21ΔEAR.flg22-RxL21ΔEAR.mock	0.00241201	-2.66248	down_regulated RxL21ΔEAR.flg22-RxL21ΔEAR.mock	Encodes a receptor-like protein kinase. Naming convention from Chen et al 2003 (PMID 14756307) The mRNA is cell-to-cell mobile.
AT5G44930	RxL21ΔEAR.flg22-RxL21ΔEAR.mock	1.05422e-10	-1.09048	down_regulated RxL21ΔEAR.flg22-RxL21ΔEAR.mock	ARABINAN DEFICIENT 2 (ARAD2). golgin family A protein.
AT5G45650	RxL21ΔEAR.flg22-RxL21ΔEAR.mock	4.24992e-10	-2.01009	down_regulated RxL21ΔEAR.flg22-RxL21ΔEAR.mock	syringolide-induced protein.
AT5G45950	RxL21ΔEAR.flg22-RxL21ΔEAR.mock	4.5728e-09	-1.12303	down_regulated RxL21ΔEAR.flg22-RxL21ΔEAR.mock	Encodes arabinogalactan protein (AGP16).
AT5G45960	RxL21ΔEAR.flg22-RxL21ΔEAR.mock	7.36964e-05	-1.12967	down_regulated RxL21ΔEAR.flg22-RxL21ΔEAR.mock	nodulin MtN21-like transporter family protein
AT5G46580	RxL21ΔEAR.flg22-RxL21ΔEAR.mock	1.1685e-08	-1.04964	down_regulated RxL21ΔEAR.flg22-RxL21ΔEAR.mock	SUPPRESSOR OF THYLAKOID FORMATION 1 (SOT1). a member of the plasma membrane intrinsic protein subfamily PIP2. localizes to the plasma membrane and exhibits water transport activity in Xenopus oocyte. expressed specifically in the vascular bundles and protein level increases slightly during leaf dev. When expressed in yeast cells can conduct hydrogen peroxide into those cells.
AT5G46890	RxL21ΔEAR.flg22-RxL21ΔEAR.mock	3.68862e-06	-1.65932	down_regulated RxL21ΔEAR.flg22-RxL21ΔEAR.mock	Bifunctional inhibitor/lipid-transfer protein/seed storage 2S albumin superfamily protein.
AT5G46900	RxL21ΔEAR.flg22-RxL21ΔEAR.mock	1.03293e-06	-2.21757	down_regulated RxL21ΔEAR.flg22-RxL21ΔEAR.mock	Bifunctional inhibitor/lipid-transfer protein/seed storage 2S albumin superfamily protein.
AT5G47330	RxL21ΔEAR.flg22-RxL21ΔEAR.mock	1.05241e-07	-1.62982	down_regulated RxL21ΔEAR.flg22-RxL21ΔEAR.mock	Confers auxin overproduction. Mutants have an over-proliferation of lateral roots. Encodes a C-S lyase involved in converting S-alkylthiohydroximate to thiohydroximate in glucosinolate biosynthesis.
AT5G47450	RxL21ΔEAR.flg22-RxL21ΔEAR.mock	1.97352e-05	-1.25209	down_regulated RxL21ΔEAR.flg22-RxL21ΔEAR.mock	ARABIDOPSIS THALIANA TONOPLAST INTRINSIC PROTEIN 2Tonoplast intrinsic protein, transports ammonium (NH3) and methylammonium across the tonoplast membrane.
AT5G47600	RxL21ΔEAR.flg22-RxL21ΔEAR.mock	1.05067e-06	-1.35285	down_regulated RxL21ΔEAR.flg22-RxL21ΔEAR.mock	HSP20-like chaperones superfamily protein.
AT5G47630	RxL21ΔEAR.flg22-RxL21ΔEAR.mock	1.93825e-08	-1.04168	down_regulated RxL21ΔEAR.flg22-RxL21ΔEAR.mock	MITOCHONDRIAL ACYL CARRIER PROTEIN 3 (mtACP3). transmembrane protein.
AT5G47990	RxL21ΔEAR.flg22-RxL21ΔEAR.mock	2.63661e-06	-1.46819	down_regulated RxL21ΔEAR.flg22-RxL21ΔEAR.mock	CYTOCHROME P450, FAMILY 705, SUBFAMILY A, POLYPEPTIDE 5 (CYP705A5). Encodes an endomembrane system-expressed member of the CYP705A family of cytochrome P450 enzymes.
AT5G48000	RxL21ΔEAR.flg22-RxL21ΔEAR.mock	1.25177e-05	-1.00118	down_regulated RxL21ΔEAR.flg22-RxL21ΔEAR.mock	CYTOCHROME P450, FAMILY 708, SUBFAMILY A, POLYPEPTIDE 2 (CYP708A2)
AT5G48010	RxL21ΔEAR.flg22-RxL21ΔEAR.mock	8.39872e-07	-1.5965	down_regulated RxL21ΔEAR.flg22-RxL21ΔEAR.mock	THALIANOL SYNTHASE (THAS) Encodes an oxidosqualene cyclase involved in the biosynthesis of thalianol, a tricyclic triterpenoid of unknown function.
AT5G48420	RxL21ΔEAR.flg22-RxL21ΔEAR.mock	1.89114e-05	-1.27392	down_regulated RxL21ΔEAR.flg22-RxL21ΔEAR.mock	MIZU-KUSSEI-like protein (Protein of unknown function, DUF617).
AT5G48490	RxL21ΔEAR.flg22-RxL21ΔEAR.mock	1.97292e-06	-1.07632	down_regulated RxL21ΔEAR.flg22-RxL21ΔEAR.mock	DIR1-LIKE (DIR1-LIKE). GUN, genomes uncoupled, is necessary for coupling the expression of some nuclear genes to the functional state of the chloroplast. Binds to the magnesium chelatase complex and promotes formation of the substrate,a tetrapyrrole signaling molecule. Porphyrin-binding protein that enhances the activity of Mg-chelatase. Although required for chlorophyll accumulation under normal growth conditions, GUN4 is not essential for chlorophyll synthesis.
AT5G48880	RxL21ΔEAR.flg22-RxL21ΔEAR.mock	6.04285e-09	-1.4026	down_regulated RxL21ΔEAR.flg22-RxL21ΔEAR.mock	PEROXISOMAL 3-KETO-ACYL-COA THIOLASE 2 (PKT2);3-KETO-ACYL-COENZYME A THIOLASE 5 (KAT5). Encodes a peroxisomal 3-keto-acyl-CoA thiolase 2 precursor. EC2.3.1.16 thiolases. AT5G48880.1 is named PKT1 and AT5G48880.2 is named PKT2.
AT5G49215	RxL21ΔEAR.flg22-RxL21ΔEAR.mock	2.68952e-08	-1.07391	down_regulated RxL21ΔEAR.flg22-RxL21ΔEAR.mock	patatin-like phospholipase domain protein.
AT5G49330	RxL21ΔEAR.flg22-RxL21ΔEAR.mock	3.35631e-08	-1.36373	down_regulated RxL21ΔEAR.flg22-RxL21ΔEAR.mock	MYB DOMAIN PROTEIN 111 (MYB111).
AT5G49360	RxL21ΔEAR.flg22-RxL21ΔEAR.mock	3.23291e-07	-1.80714	down_regulated RxL21ΔEAR.flg22-RxL21ΔEAR.mock	BETA-XYLOSIDASE 1 (BXL1). Encodes arabinogalactan-protein (AGP2).
AT5G49560	RxL21ΔEAR.flg22-RxL21ΔEAR.mock	4.12765e-08	-1.60385	down_regulated RxL21ΔEAR.flg22-RxL21ΔEAR.mock	Putative methyltransferase family protein.
AT5G50800	RxL21ΔEAR.flg22-RxL21ΔEAR.mock	1.06098e-06	-2.38271	down_regulated RxL21ΔEAR.flg22-RxL21ΔEAR.mock	(AtSWEET13). Encodes a member of the SWEET sucrose efflux transporter family proteins.
AT5G50915	RxL21ΔEAR.flg22-RxL21ΔEAR.mock	3.54202e-08	-1.5496	down_regulated RxL21ΔEAR.flg22-RxL21ΔEAR.mock	cysteine-rich/transmembrane domain A-like protein.
AT5G51080	RxL21ΔEAR.flg22-RxL21ΔEAR.mock	9.21046e-06	-1.0564	down_regulated RxL21ΔEAR.flg22-RxL21ΔEAR.mock	Encodes a transcription factor that specifically binds to DRE/CRT cis elements (responsive to drought and low-temperature stress). Belongs to the DREB subfamily A-2 of ERF/AP2 transcription factor family (DREB2A). There are eight members in this subfamily including DREB2B. The protein contains one AP2 domain. Overexpression of transcriptional activation domain of DREB2A resulted in significant drought stress tolerance but only slight freezing tolerance in transgenic Arabidopsis plants. Microarray and RNA gel blot analyses revealed that DREB2A regulates expression of many water stress?inducible genes. The mRNA is cell-to-cell mobile.
AT5G51490	RxL21ΔEAR.flg22-RxL21ΔEAR.mock	7.48961e-05	-1.32471	down_regulated RxL21ΔEAR.flg22-RxL21ΔEAR.mock	translocase of outer membrane 7 kDa subunit 2.
AT5G51520	RxL21ΔEAR.flg22-RxL21ΔEAR.mock	2.60651e-05	-1.90498	down_regulated RxL21ΔEAR.flg22-RxL21ΔEAR.mock	Late embryogenesis abundant (LEA) hydroxyproline-rich glycoprotein family.
AT5G51540	RxL21ΔEAR.flg22-RxL21ΔEAR.mock	6.33843e-11	-1.2928	down_regulated RxL21ΔEAR.flg22-RxL21ΔEAR.mock	(ATOCT1). Mitochondrial ATP-independent protease
AT5G51550	RxL21ΔEAR.flg22-RxL21ΔEAR.mock	1.10027e-10	-1.14877	down_regulated RxL21ΔEAR.flg22-RxL21ΔEAR.mock	EXORDIUM LIKE 3 (EXL3). Membrane-associated and ATP-independent metalloprotease; EGY1 protein contains eight trans-membrane domains at its C-terminus, and carries out beta-casein degradation in an ATP-independent manner. EGY1 is required for development of both thylakoid grana and a well-organized lamellae system in chloroplast. Additionally, EGY1 is required for the accumulation of chlorophyll and chlorophyll a/b binding (CAB) proteins (both PS I and PS II) in chloroplast membranes, and for grana formation and normal chloroplast development. Loss of EGY1 function also has an effect on endodermal plastid biogenesis. Mutant studies suggest that EGY1 is involved in the regulation of nuclear gene expression response to ammonium stress and interacts with ABA signaling.
AT5G51850	RxL21ΔEAR.flg22-RxL21ΔEAR.mock	0.000842383	-1.00155	down_regulated RxL21ΔEAR.flg22-RxL21ΔEAR.mock	TON1 RECRUITING MOTIF 24 (TRM24). Encodes a secreted glycosylated serine carboxypeptidase with broad substrate preference that is involved in brassinosteroid signalling via BRI1. It is proteolytically processed in vivo by a separate as yet unidentified protease.
AT5G52420	RxL21ΔEAR.flg22-RxL21ΔEAR.mock	1.16259e-09	-1.07454	down_regulated RxL21ΔEAR.flg22-RxL21ΔEAR.mock	PSI-INTERACTING ROOT-CELL ENRICHED 3 (PRCE3). Modifier of rudimentary (Mod(r)) protein.
AT5G53250	RxL21ΔEAR.flg22-RxL21ΔEAR.mock	5.59557e-06	-1.25672	down_regulated RxL21ΔEAR.flg22-RxL21ΔEAR.mock	ARABINOGALACTAN PROTEIN 22 (AGP22). senescence regulator (Protein of unknown function, DUF584).
AT5G53730	RxL21ΔEAR.flg22-RxL21ΔEAR.mock	2.60526e-09	-1.66599	down_regulated RxL21ΔEAR.flg22-RxL21ΔEAR.mock	NDR1/HIN1-LIKE 26 (NHL26). Encodes a member of the proline-rich extensin-like receptor kinase (PERK) family. This family consists of 15 predicted receptor kinases (PMID: 15653807).
AT5G53870	RxL21ΔEAR.flg22-RxL21ΔEAR.mock	1.80276e-08	-1.73191	down_regulated RxL21ΔEAR.flg22-RxL21ΔEAR.mock	EARLY NODULIN-LIKE PROTEIN 1 (ENODL1). NADH-ubiquinone oxidoreductase chain.
AT5G54060	RxL21ΔEAR.flg22-RxL21ΔEAR.mock	4.33045e-06	-1.81372	down_regulated RxL21ΔEAR.flg22-RxL21ΔEAR.mock	UDP-GLUCOSYL TRANSFERASE 79B1 (UGT79B1). Encodes a anthocyanin 3-O-glucoside: 2"-O-xylosyl-transferase involved in anthocyanin modification that converts cyanidin 3-O-glucoside to cyanidin 3-O-xylosyl(1->2)glucoside.
AT5G54250	RxL21ΔEAR.flg22-RxL21ΔEAR.mock	9.59854e-11	-1.36284	down_regulated RxL21ΔEAR.flg22-RxL21ΔEAR.mock	CYCLIC NUCLEOTIDE-GATED CATION CHANNEL 4 (CNGC4). Late embryogenesis abundant (LEA) hydroxyproline-rich glycoprotein family.
AT5G54380	RxL21ΔEAR.flg22-RxL21ΔEAR.mock	4.00149e-10	-1.11663	down_regulated RxL21ΔEAR.flg22-RxL21ΔEAR.mock	THESEUS1 (THE1). HAC4 is most likely to be an expressed pseudogene that lacks HAT function. there is a single nucleotide deletion in both the HAC4 genomic and cDNA sequences relative to its homologs. The resulting frameshift within the open reading frame causes a stop codon to occur within the predicted acetyltransferase catalytic domain.
AT5G55470	RxL21ΔEAR.flg22-RxL21ΔEAR.mock	5.73275e-05	-1.15858	down_regulated RxL21ΔEAR.flg22-RxL21ΔEAR.mock	NA+/H+ (SODIUM HYDROGEN) EXCHANGER 3 (NHX3).
AT5G55730	RxL21ΔEAR.flg22-RxL21ΔEAR.mock	2.65843e-10	-1.07116	down_regulated RxL21ΔEAR.flg22-RxL21ΔEAR.mock	FASCICLIN-LIKE ARABINOGALACTAN 1 (FLA1). cysteine-rich TM module stress tolerance protein.
AT5G55740	RxL21ΔEAR.flg22-RxL21ΔEAR.mock	2.34409e-06	-1.18833	down_regulated RxL21ΔEAR.flg22-RxL21ΔEAR.mock	CHLORORESPIRATORY REDUCTION 21 (CRR21). member of Myosin-like proteins
AT5G56850	RxL21ΔEAR.flg22-RxL21ΔEAR.mock	0.000370119	-1.22429	down_regulated RxL21ΔEAR.flg22-RxL21ΔEAR.mock	high-affinity nickel-transport family protein.
AT5G57180	RxL21ΔEAR.flg22-RxL21ΔEAR.mock	2.11171e-11	-1.40587	down_regulated RxL21ΔEAR.flg22-RxL21ΔEAR.mock	CHLOROPLAST IMPORT APPARATUS 2 (CIA2). Powdery mildew resistance protein, RPW8 domain-containing protein.
AT5G57530	RxL21ΔEAR.flg22-RxL21ΔEAR.mock	5.27555e-06	-1.19037	down_regulated RxL21ΔEAR.flg22-RxL21ΔEAR.mock	XYLOGLUCAN ENDOTRANSGLUCOSYLASE/HYDROLASE 12 (XTH12)
AT5G57540	RxL21ΔEAR.flg22-RxL21ΔEAR.mock	3.21659e-07	-1.45042	down_regulated RxL21ΔEAR.flg22-RxL21ΔEAR.mock	(AtXTH13). Encodes a xyloglucan endotransglucosylase/hydrolase with only only the endotransglucosylase (XET; EC 2.4.1.207) activity towards xyloglucan and non-detectable endohydrolytic (XEH; EC 3.2.1.151) activity.
AT5G57567	RxL21ΔEAR.flg22-RxL21ΔEAR.mock	0.00260266	-1.09533	down_regulated RxL21ΔEAR.flg22-RxL21ΔEAR.mock	Phosphorylase superfamily protein.
AT5G57570	RxL21ΔEAR.flg22-RxL21ΔEAR.mock	1.21382e-05	-1.32385	down_regulated RxL21ΔEAR.flg22-RxL21ΔEAR.mock	tRNA-processing ribonuclease BN.
AT5G57785	RxL21ΔEAR.flg22-RxL21ΔEAR.mock	9.91861e-06	-1.41695	down_regulated RxL21ΔEAR.flg22-RxL21ΔEAR.mock	alpha carbonic anhydrase 2.
AT5G57790	RxL21ΔEAR.flg22-RxL21ΔEAR.mock	0.00125452	-1.01225	down_regulated RxL21ΔEAR.flg22-RxL21ΔEAR.mock	ABORTED GAMETOPHYTE 1 (AOG1). Mutation of the PDS1 locus disrupts the activity of p-hydroxyphenylpyruvate dioxygenase (HPPDase), the first committed step in the synthesis of both plastoquinone and tocopherols in plants.
AT5G58310	RxL21ΔEAR.flg22-RxL21ΔEAR.mock	0.00324569	-1.00786	down_regulated RxL21ΔEAR.flg22-RxL21ΔEAR.mock	METHYL ESTERASE 18 (MES18). Encodes a putative transcription factor (MYB42).
AT5G58370	RxL21ΔEAR.flg22-RxL21ΔEAR.mock	3.67215e-11	-1.09328	down_regulated RxL21ΔEAR.flg22-RxL21ΔEAR.mock	(ENGB-3). disease resistance protein (TIR-NBS-LRR class).
AT5G58570	RxL21ΔEAR.flg22-RxL21ΔEAR.mock	7.09842e-10	-2.14741	down_regulated RxL21ΔEAR.flg22-RxL21ΔEAR.mock	transmembrane protein.
AT5G58780	RxL21ΔEAR.flg22-RxL21ΔEAR.mock	0.000799159	-1.12455	down_regulated RxL21ΔEAR.flg22-RxL21ΔEAR.mock	CIS -PRENYLTRANSFERASE 5 (CPT5). Peptidase C15, pyroglutamyl peptidase I-like protein.
AT5G58784	RxL21ΔEAR.flg22-RxL21ΔEAR.mock	0.00971117	-1.10487	down_regulated RxL21ΔEAR.flg22-RxL21ΔEAR.mock	Encodes PAL4, a putative a phenylalanine ammonia-lyase. Arabidopsis has four PALs: AT2G37040 (PAL1), AT3G53260 (PAL2), AT5G04230 (PAL3) and AT3G10340 (PAL4).
AT5G59130	RxL21ΔEAR.flg22-RxL21ΔEAR.mock	1.9466e-07	-1.02194	down_regulated RxL21ΔEAR.flg22-RxL21ΔEAR.mock	Encodes a novel l-cysteine desulfhydrase involved in cysteine homeostasis that catalyzes the desulfuration of Cys, instead of the synthesis of Cys like the OASTL, to produce sulfide plus ammonia and pyruvate.
AT5G59240	RxL21ΔEAR.flg22-RxL21ΔEAR.mock	2.46827e-07	-1.2347	down_regulated RxL21ΔEAR.flg22-RxL21ΔEAR.mock	Encodes a protein with similarity to yeast FIS proteins. These membrane anchored proteins bind DRP proteins and function during organelle division. FIS1B is expressed ubiquitously and appears to be involved in peroxisome division.
AT5G59360	RxL21ΔEAR.flg22-RxL21ΔEAR.mock	0.000248249	-1.02287	down_regulated RxL21ΔEAR.flg22-RxL21ΔEAR.mock	(SMR113). neurogenic locus notch-like protein.
AT5G60470	RxL21ΔEAR.flg22-RxL21ΔEAR.mock	0.000327916	-1.3952	down_regulated RxL21ΔEAR.flg22-RxL21ΔEAR.mock	EGRET (EGRET) C2H2 and C2HC zinc fingers superfamily protein.
AT5G61030	RxL21ΔEAR.flg22-RxL21ΔEAR.mock	1.16992e-08	-1.00824	down_regulated RxL21ΔEAR.flg22-RxL21ΔEAR.mock	RNA-BINDING GLYCINE-RICH PROTEIN A7 (RBGA7). member of WRKY Transcription Factor; Group III
AT5G61290	RxL21ΔEAR.flg22-RxL21ΔEAR.mock	9.39496e-09	-1.7907	down_regulated RxL21ΔEAR.flg22-RxL21ΔEAR.mock	UDP-Glycosyltransferase superfamily protein.
AT5G61412	RxL21ΔEAR.flg22-RxL21ΔEAR.mock	0.00257958	-1.19521	down_regulated RxL21ΔEAR.flg22-RxL21ΔEAR.mock	encodes a member of the ERF (ethylene response factor) subfamily B-3 of ERF/AP2 transcription factor family. The protein contains one AP2 domain. There are 18 members in this subfamily including ATERF-1, ATERF-2, AND ATERF-5.
AT5G62100	RxL21ΔEAR.flg22-RxL21ΔEAR.mock	1.65901e-08	-1.26986	down_regulated RxL21ΔEAR.flg22-RxL21ΔEAR.mock	BCL-2-ASSOCIATED ATHANOGENE 2 (BAG2). hypothetical protein.
AT5G62130	RxL21ΔEAR.flg22-RxL21ΔEAR.mock	3.10456e-09	-1.04241	down_regulated RxL21ΔEAR.flg22-RxL21ΔEAR.mock	Tryptophan synthase beta. Expressed at low levels in all tissues. The mRNA is cell-to-cell mobile.
AT5G62140	RxL21ΔEAR.flg22-RxL21ΔEAR.mock	5.0667e-10	-1.76618	down_regulated RxL21ΔEAR.flg22-RxL21ΔEAR.mock	Translation elongation factor EF1B/ribosomal protein S6 family protein.
AT5G62210	RxL21ΔEAR.flg22-RxL21ΔEAR.mock	2.1666e-07	-1.32271	down_regulated RxL21ΔEAR.flg22-RxL21ΔEAR.mock	transmembrane protein.
AT5G62730	RxL21ΔEAR.flg22-RxL21ΔEAR.mock	1.87744e-09	-2.75466	down_regulated RxL21ΔEAR.flg22-RxL21ΔEAR.mock	Major facilitator superfamily protein.
AT5G62920	RxL21ΔEAR.flg22-RxL21ΔEAR.mock	1.25138e-08	-1.2445	down_regulated RxL21ΔEAR.flg22-RxL21ΔEAR.mock	RESPONSE REGULATOR 6 (ARR6). Hs1pro-1 protein.
AT5G63090	RxL21ΔEAR.flg22-RxL21ΔEAR.mock	5.46885e-05	-1.17106	down_regulated RxL21ΔEAR.flg22-RxL21ΔEAR.mock	LATERAL ORGAN BOUNDARIES (LOB). Has been identified as a translated small open reading frame by ribosome profiling.
AT5G63630	RxL21ΔEAR.flg22-RxL21ΔEAR.mock	7.31684e-09	-1.07706	down_regulated RxL21ΔEAR.flg22-RxL21ΔEAR.mock	encodes a member of the ERF (ethylene response factor) subfamily B-1 of ERF/AP2 transcription factor family. The protein contains one AP2 domain. There are 15 members in this subfamily including ATERF-3, ATERF-4, ATERF-7, and leafy petiole.
AT5G64190	RxL21ΔEAR.flg22-RxL21ΔEAR.mock	0.000854835	-2.19544	down_regulated RxL21ΔEAR.flg22-RxL21ΔEAR.mock	neuronal PAS domain protein.
AT5G64490	RxL21ΔEAR.flg22-RxL21ΔEAR.mock	2.77293e-05	-1.90997	down_regulated RxL21ΔEAR.flg22-RxL21ΔEAR.mock	S-adenosyl-L-methionine-dependent methyltransferases superfamily protein.
AT5G64620	RxL21ΔEAR.flg22-RxL21ΔEAR.mock	6.08031e-11	-1.45677	down_regulated RxL21ΔEAR.flg22-RxL21ΔEAR.mock	CELL WALL / VACUOLAR INHIBITOR OF FRUCTOSIDASE 2 (C/VIF2). Encodes a member of the glycerophosphodiester phosphodiesterase (GDPD) family. Has glycerophosphodiester phosphodiesterase activity. Functions in maintaining cellular phosphate homeostasis under phosphate starvation. The mRNA is cell-to-cell mobile.
AT5G65010	RxL21ΔEAR.flg22-RxL21ΔEAR.mock	1.04027e-12	-1.40305	down_regulated RxL21ΔEAR.flg22-RxL21ΔEAR.mock	ASPARAGINE SYNTHETASE 2 (ASN2). Encodes asparagine synthetase (ASN2).
AT5G65390	RxL21ΔEAR.flg22-RxL21ΔEAR.mock	5.9214e-08	-1.36634	down_regulated RxL21ΔEAR.flg22-RxL21ΔEAR.mock	ARABINOGALACTAN PROTEIN 7 (AGP7). Encodes AHP5, one of the six Arabidopsis thaliana histidine phosphotransfer proteins (AHPs). AHPs function as redundant positive regulators of cytokinin signaling. Members of the AHP gene family include: AT3G21510 (AHP1), AT3G29350 (AHP2), AT5G39340 (AHP3), AT3G16360 (AHP4), AT1G03430 (AHP5) and AT1G80100 (AHP6).
AT5G65410	RxL21ΔEAR.flg22-RxL21ΔEAR.mock	2.2423e-08	-1.42975	down_regulated RxL21ΔEAR.flg22-RxL21ΔEAR.mock	HOMEOBOX PROTEIN 25 (HB25). Plant invertase/pectin methylesterase inhibitor superfamily protein.
AT5G65730	RxL21ΔEAR.flg22-RxL21ΔEAR.mock	1.1435e-06	-1.17487	down_regulated RxL21ΔEAR.flg22-RxL21ΔEAR.mock	XYLOGLUCAN ENDOTRANSGLUCOSYLASE/HYDROLASE 6 (XTH6). Mitochondrial transcription termination factor family protein.
AT5G66460	RxL21ΔEAR.flg22-RxL21ΔEAR.mock	9.28609e-07	-1.12002	down_regulated RxL21ΔEAR.flg22-RxL21ΔEAR.mock	ENDO-BETA-MANNASE 7 (MAN7). Pentatricopeptide repeat (PPR) superfamily protein.
AT5G66520	RxL21ΔEAR.flg22-RxL21ΔEAR.mock	2.90558e-05	-1.00884	down_regulated RxL21ΔEAR.flg22-RxL21ΔEAR.mock	CHLOROPLAST RNA EDITING FACTOR 7 (CREF7). Peroxidase superfamily protein.
AT5G66815	RxL21ΔEAR.flg22-RxL21ΔEAR.mock	0.000172188	-2.05221	down_regulated RxL21ΔEAR.flg22-RxL21ΔEAR.mock	C-TERMINALLY ENCODED PEPTIDE 5 (CEP5). UDP-glucosyl transferase 71C2.
AT5G67280	RxL21ΔEAR.flg22-RxL21ΔEAR.mock	2.96938e-09	-1.16413	down_regulated RxL21ΔEAR.flg22-RxL21ΔEAR.mock	RECEPTOR-LIKE KINASE (RLK). F-box family protein.
AT5G67385	RxL21ΔEAR.flg22-RxL21ΔEAR.mock	3.04179e-10	-1.21609	down_regulated RxL21ΔEAR.flg22-RxL21ΔEAR.mock	NRL PROTEIN FOR CHLOROPLAST MOVEMENT1 (NCH1).
AT1G01340	RxL21ΔEAR.flg22-RxL21ΔEAR.mock	3.47695e-17	2.46347	up_regulated RxL21ΔEAR.flg22-RxL21ΔEAR.mock	CYCLIC NUCLEOTIDE GATED CHANNEL 10 (CNGC10). Member of Cyclic nucleotide gated channel family
AT1G01480	RxL21ΔEAR.flg22-RxL21ΔEAR.mock	8.57306e-14	4.77534	up_regulated RxL21ΔEAR.flg22-RxL21ΔEAR.mock	AT-ACC2. A member of the 1-aminocyclopropane-1-carboxylate (ACC) synthase (S-adenosyl-L-methionine methylthioadenosine-lyase, EC 4.4.1.14) gene family.
AT1G01560	RxL21ΔEAR.flg22-RxL21ΔEAR.mock	3.93553e-13	4.39779	up_regulated RxL21ΔEAR.flg22-RxL21ΔEAR.mock	MAP KINASE 11 (MPK11). S-locus lectin protein kinase family protein.
AT1G01680	RxL21ΔEAR.flg22-RxL21ΔEAR.mock	1.3181e-08	2.72877	up_regulated RxL21ΔEAR.flg22-RxL21ΔEAR.mock	PLANT U-BOX 54 (PUB54). Plant U-box 54+G6
AT1G01720	RxL21ΔEAR.flg22-RxL21ΔEAR.mock	1.10006e-08	1.14972	up_regulated RxL21ΔEAR.flg22-RxL21ΔEAR.mock	(ATAF1). Blue-light photoreceptor. Contains a light activated serine-threonine kinase domain and LOV1 and LOV2 repeats. Mutants are defective in blue-light response. Mediates blue light-induced growth enhancements. PHOT1 and PHOT2 mediate blue light-dependent activation of the plasma membrane H+-ATPase in guard cell protoplasts. PHOT1 undergoes blue-light-dependent autophosphorylation. At least eight phosphorylation sites have been identified in PHOT1. Phosphorylation of serine851 in the activation loop of PHOT1 appears to be required for stomatal opening, chloroplast accumulation, leaf flattening, and phototropism, and phosphorylation of serine849 may also contribute to the regulation of these responses. Phosphorylation-dependent binding of 14-3-3 proteins to the Hinge1 region of PHOT1 appears to require serine350 and serine376.
AT1G02170	RxL21ΔEAR.flg22-RxL21ΔEAR.mock	2.32278e-12	1.72022	up_regulated RxL21ΔEAR.flg22-RxL21ΔEAR.mock	METACASPASE 1 (MC1). member of Myosin-like proteins The mRNA is cell-to-cell mobile.
AT1G02220	RxL21ΔEAR.flg22-RxL21ΔEAR.mock	1.7935e-07	1.14555	up_regulated RxL21ΔEAR.flg22-RxL21ΔEAR.mock	NAC DOMAIN CONTAINING PROTEIN 3 (NAC003). phosphorylcholine cytidylyltransferase2.
AT1G02230	RxL21ΔEAR.flg22-RxL21ΔEAR.mock	0.000100221	1.82846	up_regulated RxL21ΔEAR.flg22-RxL21ΔEAR.mock	NAC DOMAIN CONTAINING PROTEIN 4 (NAC004).
AT1G02310	RxL21ΔEAR.flg22-RxL21ΔEAR.mock	7.30669e-08	1.59793	up_regulated RxL21ΔEAR.flg22-RxL21ΔEAR.mock	ENDO-BETA-MANNANASE 1 (MAN1). serine carboxypeptidase-like 10.
AT1G02360	RxL21ΔEAR.flg22-RxL21ΔEAR.mock	7.37789e-18	4.39377	up_regulated RxL21ΔEAR.flg22-RxL21ΔEAR.mock	Chitinase family protein.
AT1G02390	RxL21ΔEAR.flg22-RxL21ΔEAR.mock	3.71612e-07	1.60353	up_regulated RxL21ΔEAR.flg22-RxL21ΔEAR.mock	GLYCEROL-3-PHOSPHATE SN-2-ACYLTRANSFERASE 2 (GPAT2). beta glucosidase 46.
AT1G02400	RxL21ΔEAR.flg22-RxL21ΔEAR.mock	4.64396e-15	3.18867	up_regulated RxL21ΔEAR.flg22-RxL21ΔEAR.mock	DOWNSTREAM TARGET OF AGL15 1 (DTA1);GIBBERELLIN 2-OXIDASE 6 (GA2OX6). Encodes a gibberellin 2-oxidase that acts on C19 gibberellins but not C20 gibberellins.
AT1G02405	RxL21ΔEAR.flg22-RxL21ΔEAR.mock	1.46046e-06	1.41981	up_regulated RxL21ΔEAR.flg22-RxL21ΔEAR.mock	transmembrane protein.
AT1G02440	RxL21ΔEAR.flg22-RxL21ΔEAR.mock	8.00013e-10	3.08943	up_regulated RxL21ΔEAR.flg22-RxL21ΔEAR.mock	ADP-RIBOSYLATION FACTOR D1A (ARFD1A). A member of ARF GTPase family.
AT1G02450	RxL21ΔEAR.flg22-RxL21ΔEAR.mock	3.59548e-07	3.13488	up_regulated RxL21ΔEAR.flg22-RxL21ΔEAR.mock	NIM1-INTERACTING 1 (NIMIN1). Putative lysine decarboxylase family protein.
AT1G02460	RxL21ΔEAR.flg22-RxL21ΔEAR.mock	1.31328e-09	1.6689	up_regulated RxL21ΔEAR.flg22-RxL21ΔEAR.mock	Pectin lyase-like superfamily protein.
AT1G02500	RxL21ΔEAR.flg22-RxL21ΔEAR.mock	2.90959e-11	1.30291	up_regulated RxL21ΔEAR.flg22-RxL21ΔEAR.mock	S-ADENOSYLMETHIONINE SYNTHETASE 1 (SAM1); (MAT1); (METK1)encodes a S-adenosylmethionine synthetase. SAM1 is regulated by protein S-nitrosylation. The covalent binding of nitric oxide (NO) to the Cys114 residue inhibits the enzyme activity.
AT1G02520	RxL21ΔEAR.flg22-RxL21ΔEAR.mock	7.02135e-08	1.3989	up_regulated RxL21ΔEAR.flg22-RxL21ΔEAR.mock	P-GLYCOPROTEIN 11 (PGP11). Encodes an ATP-binding cassette (ABC) transporter. Expressed in the vascular tissue of primary stem.
AT1G02880	RxL21ΔEAR.flg22-RxL21ΔEAR.mock	1.10108e-10	1.01893	up_regulated RxL21ΔEAR.flg22-RxL21ΔEAR.mock	THIAMIN PYROPHOSPHOKINASE1 (TPK1). beta-1,4-xylosidase.
AT1G02900	RxL21ΔEAR.flg22-RxL21ΔEAR.mock	2.38294e-08	1.2707	up_regulated RxL21ΔEAR.flg22-RxL21ΔEAR.mock	RAPID ALKALINIZATION FACTOR 1 (RALF1). hypothetical protein.
AT1G02920	RxL21ΔEAR.flg22-RxL21ΔEAR.mock	5.02843e-19	4.02526	up_regulated RxL21ΔEAR.flg22-RxL21ΔEAR.mock	GLUTATHIONE S-TRANSFERASE 11 (GST11); (ATGSTF8);GLUTATHIONE S-TRANSFERASE 7 (GSTF7). Encodes glutathione transferase belonging to the phi class of GSTs.
AT1G02930	RxL21ΔEAR.flg22-RxL21ΔEAR.mock	3.03154e-18	3.69502	up_regulated RxL21ΔEAR.flg22-RxL21ΔEAR.mock	GLUTATHIONE S-TRANSFERASE 1 (GST1);EARLY RESPONSIVE TO DEHYDRATION 11 (ERD11);ARABIDOPSIS THALIANA GLUATIONE S-TRANSFERASE F3 (ATGSTF3);GLUTATHIONE S-TRANSFERASE 6 (GSTF6);ARABIDOPSIS GLUTATHIONE S-TRANSFERASE 1 (ATGST1). Encodes glutathione transferase belonging to the phi class of GSTs.
AT1G03220	RxL21ΔEAR.flg22-RxL21ΔEAR.mock	5.44761e-17	2.90627	up_regulated RxL21ΔEAR.flg22-RxL21ΔEAR.mock	SECRETED ASPARTIC PROTEASE 2 (SAP2). Eukaryotic aspartyl protease family protein.
AT1G03230	RxL21ΔEAR.flg22-RxL21ΔEAR.mock	1.64296e-14	2.2425	up_regulated RxL21ΔEAR.flg22-RxL21ΔEAR.mock	SECRETED ASPARTIC PROTEASE 1 (SAP1). Eukaryotic aspartyl protease family protein.
AT1G03370	RxL21ΔEAR.flg22-RxL21ΔEAR.mock	1.82118e-17	2.05502	up_regulated RxL21ΔEAR.flg22-RxL21ΔEAR.mock	C2 calcium/lipid-binding and GRAM domain containing protein.
AT1G03430	RxL21ΔEAR.flg22-RxL21ΔEAR.mock	1.24181e-09	1.0541	up_regulated RxL21ΔEAR.flg22-RxL21ΔEAR.mock	HISTIDINE-CONTAINING PHOSPHOTRANSFER FACTOR 5 (AHP5). NAC domain containing protein 32.
AT1G03660	RxL21ΔEAR.flg22-RxL21ΔEAR.mock	4.24203e-09	1.4557	up_regulated RxL21ΔEAR.flg22-RxL21ΔEAR.mock	Encodes the large subunit of ADP-glucose pyrophosphorylase, the enzyme which catalyzes the first and limiting step in starch biosynthesis. The large subunit plays a regulatory role whereas the small subunit (ApS) is the catalytic isoform. Four isoforms of the large subunit (ApL1-4) have been described.
AT1G03730	RxL21ΔEAR.flg22-RxL21ΔEAR.mock	1.89414e-09	1.08492	up_regulated RxL21ΔEAR.flg22-RxL21ΔEAR.mock	pyrroline-5-carboxylate reductase.
AT1G03740	RxL21ΔEAR.flg22-RxL21ΔEAR.mock	5.08551e-16	2.01639	up_regulated RxL21ΔEAR.flg22-RxL21ΔEAR.mock	Protein kinase superfamily protein.
AT1G03850	RxL21ΔEAR.flg22-RxL21ΔEAR.mock	1.50527e-05	1.33223	up_regulated RxL21ΔEAR.flg22-RxL21ΔEAR.mock	GLUTAREDOXIN 13 (GRXS13). 2-oxoglutarate (2OG) and Fe(II)-dependent oxygenase superfamily protein.
AT1G03905	RxL21ΔEAR.flg22-RxL21ΔEAR.mock	1.11019e-13	2.50703	up_regulated RxL21ΔEAR.flg22-RxL21ΔEAR.mock	ATP-BINDING CASSETTE I19 (ABCI19);NON-INTRINSIC ABC PROTEIN 4 (ATNAP4). P-loop containing nucleoside triphosphate hydrolases superfamily protein.
AT1G04100	RxL21ΔEAR.flg22-RxL21ΔEAR.mock	2.64733e-14	2.37591	up_regulated RxL21ΔEAR.flg22-RxL21ΔEAR.mock	INDOLEACETIC ACID-INDUCED PROTEIN 10 (IAA10). Auxin induced gene.
AT1G04280	RxL21ΔEAR.flg22-RxL21ΔEAR.mock	5.63103e-15	1.37333	up_regulated RxL21ΔEAR.flg22-RxL21ΔEAR.mock	NAD KINASE-CAM DEPENDENT (NADKC). P-loop containing nucleoside triphosphate hydrolases superfamily protein.
AT1G04370	RxL21ΔEAR.flg22-RxL21ΔEAR.mock	2.06195e-09	3.29469	up_regulated RxL21ΔEAR.flg22-RxL21ΔEAR.mock	ETHYLENE-RESPONSIVE ELEMENT BINDING FACTOR 14 (ERF14). Methyltransferase MT-A70 family protein.
AT1G05010	RxL21ΔEAR.flg22-RxL21ΔEAR.mock	9.79397e-13	1.85357	up_regulated RxL21ΔEAR.flg22-RxL21ΔEAR.mock	ETHYLENE-FORMING ENZYME (EFE);ETHYLENE FORMING ENZYME (ACO4); (EAT1). Encodes 1-aminocyclopropane-1-carboxylate oxidase
AT1G05135	RxL21ΔEAR.flg22-RxL21ΔEAR.mock	4.97061e-09	1.1659	up_regulated RxL21ΔEAR.flg22-RxL21ΔEAR.mock	Encodes a plastid-localized arogenate dehydratase involved in phenylalanine biosynthesis. Not less than six genes encoding ADT were identi&#64257;ed in the Arabidopsis genome: ADT1 [At1g11790]; ADT2 [At3g07630]; ADT3 [At2g27820]; ADT4 [At3g44720]; ADT5 [At5g22630]; and ADT6 [At1g08250].
AT1G05170	RxL21ΔEAR.flg22-RxL21ΔEAR.mock	8.83685e-11	1.0629	up_regulated RxL21ΔEAR.flg22-RxL21ΔEAR.mock	muscle M-line assembly protein.
AT1G05300	RxL21ΔEAR.flg22-RxL21ΔEAR.mock	3.74444e-14	2.50487	up_regulated RxL21ΔEAR.flg22-RxL21ΔEAR.mock	ZINC TRANSPORTER 5 PRECURSOR (ZIP5). member of Fe(II) transporter isolog family
AT1G05340	RxL21ΔEAR.flg22-RxL21ΔEAR.mock	9.81215e-10	2.47515	up_regulated RxL21ΔEAR.flg22-RxL21ΔEAR.mock	CYSTEINE-RICH TRANSMEMBRANE MODULE 1 (ATHCYSTM1). hypothetical protein.
AT1G05450	RxL21ΔEAR.flg22-RxL21ΔEAR.mock	1.27307e-07	2.26018	up_regulated RxL21ΔEAR.flg22-RxL21ΔEAR.mock	Leucine-rich repeat (LRR) family protein.
AT1G05560	RxL21ΔEAR.flg22-RxL21ΔEAR.mock	3.40458e-05	1.02191	up_regulated RxL21ΔEAR.flg22-RxL21ΔEAR.mock	UDP-GLUCOSYLTRANSFERASE 75B1 (UGT75B1). member of CYP706A
AT1G05562	RxL21ΔEAR.flg22-RxL21ΔEAR.mock	0.000143439	1.00312	up_regulated RxL21ΔEAR.flg22-RxL21ΔEAR.mock	Agenet domain-containing protein.
AT1G05575	RxL21ΔEAR.flg22-RxL21ΔEAR.mock	1.91827e-11	3.50895	up_regulated RxL21ΔEAR.flg22-RxL21ΔEAR.mock	transmembrane protein.
AT1G05675	RxL21ΔEAR.flg22-RxL21ΔEAR.mock	3.66047e-14	4.99904	up_regulated RxL21ΔEAR.flg22-RxL21ΔEAR.mock	UDP-Glycosyltransferase superfamily protein.
AT1G05680	RxL21ΔEAR.flg22-RxL21ΔEAR.mock	8.07386e-06	1.38742	up_regulated RxL21ΔEAR.flg22-RxL21ΔEAR.mock	URIDINE DIPHOSPHATE GLYCOSYLTRANSFERASE 74E2 (UGT74E2). isopropylmalate isomerase 1.
AT1G05880	RxL21ΔEAR.flg22-RxL21ΔEAR.mock	3.97514e-10	3.29812	up_regulated RxL21ΔEAR.flg22-RxL21ΔEAR.mock	ARIADNE 12 (ARI12). ARI12 belongs to a family of `RING between RING fingers' (RBR) domain proteins with E3 ligase activity.
AT1G06135	RxL21ΔEAR.flg22-RxL21ΔEAR.mock	7.5348e-13	6.81604	up_regulated RxL21ΔEAR.flg22-RxL21ΔEAR.mock	Target SNARE coiled-coil domain protein.
AT1G06160	RxL21ΔEAR.flg22-RxL21ΔEAR.mock	6.73168e-08	1.49001	up_regulated RxL21ΔEAR.flg22-RxL21ΔEAR.mock	OCTADECANOID-RESPONSIVE ARABIDOPSIS AP2/ERF 59 (ORA59).
AT1G06570	RxL21ΔEAR.flg22-RxL21ΔEAR.mock	1.03252e-09	1.25004	up_regulated RxL21ΔEAR.flg22-RxL21ΔEAR.mock	PHYTOENE DESATURATION 1 (PDS1). Encodes a putative transcription factor (MYB29) that acts as a negative regulator of mitochondrial stress responses.
AT1G06620	RxL21ΔEAR.flg22-RxL21ΔEAR.mock	2.56586e-09	1.34072	up_regulated RxL21ΔEAR.flg22-RxL21ΔEAR.mock	GPI-anchored protein.
AT1G06800	RxL21ΔEAR.flg22-RxL21ΔEAR.mock	1.42411e-11	1.62026	up_regulated RxL21ΔEAR.flg22-RxL21ΔEAR.mock	PHOSPHOLIPASE A I GAMMA 1 (PLA-I{gamma}1);DAD1-LIKE LIPASE 4 (DALL4). Encodes a lipase that hydrolyzes phosphatidylcholine, glycolipids as well as triacylglycerols.
AT1G06840	RxL21ΔEAR.flg22-RxL21ΔEAR.mock	2.63019e-16	1.57994	up_regulated RxL21ΔEAR.flg22-RxL21ΔEAR.mock	Leucine-rich repeat protein kinase family protein.
AT1G07000	RxL21ΔEAR.flg22-RxL21ΔEAR.mock	6.67645e-17	2.9682	up_regulated RxL21ΔEAR.flg22-RxL21ΔEAR.mock	EXOCYST SUBUNIT EXO70 FAMILY PROTEIN B2 (EXO70B2). A member of EXO70 gene family, putative exocyst subunits, conserved in land plants.
AT1G07128	RxL21ΔEAR.flg22-RxL21ΔEAR.mock	3.37776e-10	2.45393	up_regulated RxL21ΔEAR.flg22-RxL21ΔEAR.mock	Member of the plant-specific DUF724 protein family. Arabidopsis has 10 DUF724 proteins. Loss of function mutant has a WT phenotype
AT1G07130	RxL21ΔEAR.flg22-RxL21ΔEAR.mock	7.48232e-08	1.67303	up_regulated RxL21ΔEAR.flg22-RxL21ΔEAR.mock	(STN1). TRAF-like family protein.
AT1G07135	RxL21ΔEAR.flg22-RxL21ΔEAR.mock	2.28043e-10	2.06394	up_regulated RxL21ΔEAR.flg22-RxL21ΔEAR.mock	Actin-binding FH2 (formin homology 2) family protein.
AT1G07160	RxL21ΔEAR.flg22-RxL21ΔEAR.mock	2.84958e-16	5.27023	up_regulated RxL21ΔEAR.flg22-RxL21ΔEAR.mock	Protein phosphatase 2C family protein.
AT1G07240	RxL21ΔEAR.flg22-RxL21ΔEAR.mock	7.30067e-14	1.78201	up_regulated RxL21ΔEAR.flg22-RxL21ΔEAR.mock	UDP-GLUCOSYL TRANSFERASE 71C5 (UGT71C5). Encodes a UDP-glucosyltransferase that plays a role in abscisic acid (ABA) glucosylation from ABA to ABA-glucose ester and regulates ABA homeostasis, thereby influencing the ABA signal network.
AT1G07260	RxL21ΔEAR.flg22-RxL21ΔEAR.mock	3.09071e-08	1.09916	up_regulated RxL21ΔEAR.flg22-RxL21ΔEAR.mock	UDP-GLUCOSYL TRANSFERASE 71C3 (UGT71C3). Tetratricopeptide repeat (TPR)-like superfamily protein.
AT1G07350	RxL21ΔEAR.flg22-RxL21ΔEAR.mock	3.01383e-09	1.05464	up_regulated RxL21ΔEAR.flg22-RxL21ΔEAR.mock	SERINE/ARGININE RICH-LIKE PROTEIN 45A (SR45a). hypothetical protein.
AT1G07400	RxL21ΔEAR.flg22-RxL21ΔEAR.mock	1.23221e-08	3.28359	up_regulated RxL21ΔEAR.flg22-RxL21ΔEAR.mock	(HSP17.8). ATP binding protein.
AT1G07620	RxL21ΔEAR.flg22-RxL21ΔEAR.mock	2.04203e-12	2.65853	up_regulated RxL21ΔEAR.flg22-RxL21ΔEAR.mock	(ATOBGM). alphavirus core family protein (DUF3411).
AT1G07630	RxL21ΔEAR.flg22-RxL21ΔEAR.mock	2.24491e-15	1.94594	up_regulated RxL21ΔEAR.flg22-RxL21ΔEAR.mock	POL-LIKE 5 (PLL5). Encodes a protein phosphatase 2C like gene, similar to POL. Involved in leaf development. Knockout mutants have abnormally shaped leaves.
AT1G07690	RxL21ΔEAR.flg22-RxL21ΔEAR.mock	6.64036e-06	3.50849	up_regulated RxL21ΔEAR.flg22-RxL21ΔEAR.mock	transmembrane protein.
AT1G07890	RxL21ΔEAR.flg22-RxL21ΔEAR.mock	6.83209e-08	1.03424	up_regulated RxL21ΔEAR.flg22-RxL21ΔEAR.mock	ASCORBATE PEROXIDASE 1 (APX1). Encodes glutathione transferase belonging to the tau class of GSTs. Naming convention according to Wagner et al. (2002). Detoxification of the environmental pollutant 2,4,6-trinitrotoluene. Arabidopsis plant over-expressing At1g17180 were more resistant to TNT, removed more TNT from sterile and soil-based media, and had reduced levels of glutathione when grown in the presence of TNT.
AT1G07900	RxL21ΔEAR.flg22-RxL21ΔEAR.mock	0.0010999	1.07907	up_regulated RxL21ΔEAR.flg22-RxL21ΔEAR.mock	LOB DOMAIN-CONTAINING PROTEIN 1 (LBD1). encodes a protein whose sequence is similar to a 2-oxoglutarate-dependent dioxygenase The mRNA is cell-to-cell mobile.
AT1G08050	RxL21ΔEAR.flg22-RxL21ΔEAR.mock	2.27694e-17	3.27461	up_regulated RxL21ΔEAR.flg22-RxL21ΔEAR.mock	Zinc finger (C3HC4-type RING finger) family protein.
AT1G08250	RxL21ΔEAR.flg22-RxL21ΔEAR.mock	1.22273e-08	1.53922	up_regulated RxL21ΔEAR.flg22-RxL21ΔEAR.mock	AROGENATE DEHYDRATASE 6 (ADT6). glycine-rich protein.
AT1G08310	RxL21ΔEAR.flg22-RxL21ΔEAR.mock	3.7952e-08	1.80365	up_regulated RxL21ΔEAR.flg22-RxL21ΔEAR.mock	Has been identified as a translated small open reading frame by ribosome profiling.
AT1G08315	RxL21ΔEAR.flg22-RxL21ΔEAR.mock	5.39412e-10	1.29985	up_regulated RxL21ΔEAR.flg22-RxL21ΔEAR.mock	cysteine-rich TM module stress tolerance protein.
AT1G08450	RxL21ΔEAR.flg22-RxL21ΔEAR.mock	2.18683e-14	1.27151	up_regulated RxL21ΔEAR.flg22-RxL21ΔEAR.mock	CALRETICULIN 3 (CRT3);PRIORITY IN SWEET LIFE 1 (PSL1);EMS-MUTAGENIZED BRI1 SUPPRESSOR 2 (EBS2). Encodes one of three Arabidopsis calreticulins. In CRT-deficient mouse fibroblasts, this protein restores ER Ca2+ levels. Non-receptor component required for EFR-mediated immunity. Mutants show de-repressed anthocyanin accumulation in the presence of elf18, and EFR accumulation and signalling.
AT1G08630	RxL21ΔEAR.flg22-RxL21ΔEAR.mock	2.52301e-08	2.65536	up_regulated RxL21ΔEAR.flg22-RxL21ΔEAR.mock	THREONINE ALDOLASE 1 (THA1). GDSL-motif esterase/acyltransferase/lipase. Enzyme group with broad substrate specificity that may catalyze acyltransfer or hydrolase reactions with lipid and non-lipid substrates.
AT1G08650	RxL21ΔEAR.flg22-RxL21ΔEAR.mock	1.70305e-07	1.16814	up_regulated RxL21ΔEAR.flg22-RxL21ΔEAR.mock	PHOSPHOENOLPYRUVATE CARBOXYLASE KINASE 1 (PPCK1). Encodes the brassinosteroid signaling component BEE2 (BR-ENHANCED EXPRESSION 2). Positively modulates the shade avoidance syndrome in Arabidopsis seedlings.
AT1G08860	RxL21ΔEAR.flg22-RxL21ΔEAR.mock	2.64667e-06	2.97855	up_regulated RxL21ΔEAR.flg22-RxL21ΔEAR.mock	BONZAI 3 (BON3). Mitochondrial transcription termination factor family member.
AT1G08900	RxL21ΔEAR.flg22-RxL21ΔEAR.mock	1.177e-06	1.03672	up_regulated RxL21ΔEAR.flg22-RxL21ΔEAR.mock	Involved in RNA editing of plastid atpF and mitochondrial nad5.
AT1G08930	RxL21ΔEAR.flg22-RxL21ΔEAR.mock	1.22389e-15	1.98469	up_regulated RxL21ΔEAR.flg22-RxL21ΔEAR.mock	EARLY RESPONSE TO DEHYDRATION 6 (ERD6). Encodes a putative sucrose transporter whose gene expression is induced by dehydration and cold.
AT1G08940	RxL21ΔEAR.flg22-RxL21ΔEAR.mock	9.67428e-16	2.62912	up_regulated RxL21ΔEAR.flg22-RxL21ΔEAR.mock	Phosphoglycerate mutase family protein.
AT1G09070	RxL21ΔEAR.flg22-RxL21ΔEAR.mock	5.46713e-10	1.31141	up_regulated RxL21ΔEAR.flg22-RxL21ΔEAR.mock	SOYBEAN GENE REGULATED BY COLD-2 (SRC2). transmembrane protein.
AT1G09080	RxL21ΔEAR.flg22-RxL21ΔEAR.mock	2.72056e-11	4.88049	up_regulated RxL21ΔEAR.flg22-RxL21ΔEAR.mock	BINDING PROTEIN 3 (BIP3). RmlC-like cupins superfamily protein.
AT1G09480	RxL21ΔEAR.flg22-RxL21ΔEAR.mock	2.83713e-08	1.57165	up_regulated RxL21ΔEAR.flg22-RxL21ΔEAR.mock	myosin-binding protein, putative (Protein of unknown function, DUF593).
AT1G09500	RxL21ΔEAR.flg22-RxL21ΔEAR.mock	6.0924e-06	1.42443	up_regulated RxL21ΔEAR.flg22-RxL21ΔEAR.mock	similar to Eucalyptus gunnii alcohol dehydrogenase of unknown physiological function (GI:1143445),
AT1G09560	RxL21ΔEAR.flg22-RxL21ΔEAR.mock	2.9032e-13	1.92126	up_regulated RxL21ΔEAR.flg22-RxL21ΔEAR.mock	GERMIN-LIKE PROTEIN 5 (GLP5). encodes a proline-rich protein that is specifically expressed in the root. The mRNA is cell-to-cell mobile.
AT1G09575	RxL21ΔEAR.flg22-RxL21ΔEAR.mock	3.09107e-06	1.02453	up_regulated RxL21ΔEAR.flg22-RxL21ΔEAR.mock	MITOCHONDRIAL CALCIUM UPTAKE1 (MCU1). UDP-glucose:indole-3-acetate beta-D-glucosyltransferase
AT1G09630	RxL21ΔEAR.flg22-RxL21ΔEAR.mock	6.10139e-12	1.2284	up_regulated RxL21ΔEAR.flg22-RxL21ΔEAR.mock	RAB GTPASE 11C (RAB11c). Protein phosphatase 2C family protein.
AT1G09932	RxL21ΔEAR.flg22-RxL21ΔEAR.mock	3.39022e-16	3.68834	up_regulated RxL21ΔEAR.flg22-RxL21ΔEAR.mock	Phosphoglycerate mutase family protein.
AT1G09940	RxL21ΔEAR.flg22-RxL21ΔEAR.mock	4.11558e-17	2.30852	up_regulated RxL21ΔEAR.flg22-RxL21ΔEAR.mock	(HEMA2). Encodes glutamyl-tRNA reductase. Involved in heme biosynthesis in non-photosynthetic tissues and induced by oxidative stress in photosynthetic tissues to supply heme for defensive hemoproteins
AT1G09970	RxL21ΔEAR.flg22-RxL21ΔEAR.mock	2.31352e-16	1.73286	up_regulated RxL21ΔEAR.flg22-RxL21ΔEAR.mock	RECEPTOR-LIKE KINASE 7 (RLK7). RLK7 belongs to a leucine-rich repeat class of receptor-likekinase (LRR-RLKs). It is involved in the control of germination speed and the tolerance to oxidant stress.
AT1G10040	RxL21ΔEAR.flg22-RxL21ΔEAR.mock	7.81867e-12	2.87395	up_regulated RxL21ΔEAR.flg22-RxL21ΔEAR.mock	Encodes arabinogalactan-protein (AGP5). The mRNA is cell-to-cell mobile.
AT1G10050	RxL21ΔEAR.flg22-RxL21ΔEAR.mock	1.43073e-13	1.54817	up_regulated RxL21ΔEAR.flg22-RxL21ΔEAR.mock	Encodes a putative glycosyl hydrolase family 10 protein (xylanase).
AT1G10140	RxL21ΔEAR.flg22-RxL21ΔEAR.mock	3.0715e-12	2.10978	up_regulated RxL21ΔEAR.flg22-RxL21ΔEAR.mock	transmembrane protein.
AT1G10340	RxL21ΔEAR.flg22-RxL21ΔEAR.mock	1.36313e-14	2.58025	up_regulated RxL21ΔEAR.flg22-RxL21ΔEAR.mock	hypothetical protein.
AT1G10410	RxL21ΔEAR.flg22-RxL21ΔEAR.mock	3.91759e-15	1.28412	up_regulated RxL21ΔEAR.flg22-RxL21ΔEAR.mock	CW14 protein (DUF1336).
AT1G10417	RxL21ΔEAR.flg22-RxL21ΔEAR.mock	1.23319e-10	2.33321	up_regulated RxL21ΔEAR.flg22-RxL21ΔEAR.mock	alpha/beta-Hydrolases superfamily protein.
AT1G10480	RxL21ΔEAR.flg22-RxL21ΔEAR.mock	2.42558e-05	1.37643	up_regulated RxL21ΔEAR.flg22-RxL21ΔEAR.mock	ZINC FINGER PROTEIN 5 (ZFP5). F-box family protein.
AT1G10585	RxL21ΔEAR.flg22-RxL21ΔEAR.mock	1.6918e-12	1.99705	up_regulated RxL21ΔEAR.flg22-RxL21ΔEAR.mock	basic helix-loop-helix (bHLH) DNA-binding superfamily protein.
AT1G10690	RxL21ΔEAR.flg22-RxL21ΔEAR.mock	5.19462e-07	1.17746	up_regulated RxL21ΔEAR.flg22-RxL21ΔEAR.mock	(SMR8). formin homology 2 domain-containing protein / FH2 domain-containing protein.
AT1G10700	RxL21ΔEAR.flg22-RxL21ΔEAR.mock	5.62089e-15	2.55541	up_regulated RxL21ΔEAR.flg22-RxL21ΔEAR.mock	PHOSPHORIBOSYL PYROPHOSPHATE (PRPP) SYNTHASE 3 (PRS3). Encodes a P-independent phosphoribosyl pyrophosphate (PRPP) synthase.
AT1G10900	RxL21ΔEAR.flg22-RxL21ΔEAR.mock	1.98449e-10	1.01206	up_regulated RxL21ΔEAR.flg22-RxL21ΔEAR.mock	Phosphatidylinositol-4-phosphate 5-kinase family protein.
AT1G10990	RxL21ΔEAR.flg22-RxL21ΔEAR.mock	8.46924e-12	2.11615	up_regulated RxL21ΔEAR.flg22-RxL21ΔEAR.mock	transmembrane protein.
AT1G11050	RxL21ΔEAR.flg22-RxL21ΔEAR.mock	1.23718e-13	1.29182	up_regulated RxL21ΔEAR.flg22-RxL21ΔEAR.mock	Protein kinase superfamily protein.
AT1G11080	RxL21ΔEAR.flg22-RxL21ΔEAR.mock	1.96111e-05	1.20695	up_regulated RxL21ΔEAR.flg22-RxL21ΔEAR.mock	SERINE CARBOXYPEPTIDASE-LIKE 31 (scpl31). Fatty acid desaturase family protein.
AT1G11100	RxL21ΔEAR.flg22-RxL21ΔEAR.mock	2.8671e-13	2.06361	up_regulated RxL21ΔEAR.flg22-RxL21ΔEAR.mock	SNF2-RING-HELICASE?LIKE 5 (FRG5). SNF2 domain-containing protein / helicase domain-containing protein / zinc finger protein-like protein.
AT1G11185	RxL21ΔEAR.flg22-RxL21ΔEAR.mock	1.1685e-09	1.99248	up_regulated RxL21ΔEAR.flg22-RxL21ΔEAR.mock	SHORT OPEN READING FRAME 2 (SORF2). Annexins are a family of calcium dependent membrane binding proteins though to be involved in Golgi mediated secretion. This is one of four annexins identified in Arabidopsis.
AT1G11200	RxL21ΔEAR.flg22-RxL21ΔEAR.mock	2.47741e-13	1.7072	up_regulated RxL21ΔEAR.flg22-RxL21ΔEAR.mock	Organic solute transporter ostalpha protein (DUF300).
AT1G11300	RxL21ΔEAR.flg22-RxL21ΔEAR.mock	6.22453e-11	2.63377	up_regulated RxL21ΔEAR.flg22-RxL21ΔEAR.mock	ENHANCED SHOOT GROWTH UNDER MANNITOL STRESS 1 (EGM1)The annotation for At1g11300 in TAIR10 is incorrect. This locus has been split into two At1g11300 (symbol: EGM1) and At1g11305 (symbol: EGM2) (Olivier Loudet, personal communication, 2013-04-03). See Comment field for revised annotation.
AT1G11310	RxL21ΔEAR.flg22-RxL21ΔEAR.mock	1.58433e-14	1.62716	up_regulated RxL21ΔEAR.flg22-RxL21ΔEAR.mock	MILDEW RESISTANCE LOCUS O 2 (MLO2); POWDERY MILDEW RESISTANT 2 (PMR2). A member of a large family of seven-transmembrane domain proteins specific to plants, homologs of the barley mildew resistance locus o (MLO) protein.
AT1G11905	RxL21ΔEAR.flg22-RxL21ΔEAR.mock	4.89767e-11	1.10651	up_regulated RxL21ΔEAR.flg22-RxL21ΔEAR.mock	Encodes an isoamylase-like protein. Mutant studies show that the gene is strongly involved in starch breakdown. A GUS-protein fusion product was shown to localize to the surface of chloroplastic structures reminiscent of starch granules. In the mutants, the chloroplastic &#945;-amylase AMY3 is upregulated. The mRNA is cell-to-cell mobile.
AT1G11925	RxL21ΔEAR.flg22-RxL21ΔEAR.mock	5.77754e-08	4.29577	up_regulated RxL21ΔEAR.flg22-RxL21ΔEAR.mock	Encodes a Stigma-specific Stig1 family protein
AT1G12030	RxL21ΔEAR.flg22-RxL21ΔEAR.mock	0.00105736	1.48296	up_regulated RxL21ΔEAR.flg22-RxL21ΔEAR.mock	Is essential for chloroplast NAD(P)H dehydrogenase activity, which is involved in electron transfer between PSII and PSI. Likely functions in biogenesis or stabilization of the NAD(P)H dehydrogenase complex. The mRNA is cell-to-cell mobile.
AT1G12200	RxL21ΔEAR.flg22-RxL21ΔEAR.mock	1.83182e-10	1.37004	up_regulated RxL21ΔEAR.flg22-RxL21ΔEAR.mock	FLAVIN MONOOXYGENASE (FMO). Putative flavin monooxygenase.
AT1G12290	RxL21ΔEAR.flg22-RxL21ΔEAR.mock	7.89769e-06	1.06384	up_regulated RxL21ΔEAR.flg22-RxL21ΔEAR.mock	TCP family transcription factor.
AT1G12360	RxL21ΔEAR.flg22-RxL21ΔEAR.mock	9.22393e-11	1.2608	up_regulated RxL21ΔEAR.flg22-RxL21ΔEAR.mock	KEULE (KEU). NDR1/HIN1-like protein, expression induced during incompatible response to a pathogen, expression is at least partly dependent on the salicylic acid signaling pathway
AT1G12760	RxL21ΔEAR.flg22-RxL21ΔEAR.mock	5.74265e-13	1.24895	up_regulated RxL21ΔEAR.flg22-RxL21ΔEAR.mock	Encodes a member of the PXPH-PLD subfamily of phospholipase D proteins. Regulates vesicle trafficking. Required for auxin transport and distribution and hence auxin responses. This subfamily is novel structurally different from the majority of plant PLDs by having phox homology (PX) and pleckstrin homology (PH) domains. Involved regulating root development in response to nutrient limitation. Plays a major role in phosphatidic acid production during phosphate deprivation. Induced upon Pi starvation in both shoots and roots. Involved in hydrolyzing phosphatidylcholine and phosphatidylethanolamine to produce diacylglycerol for digalactosyldiacylglycerol synthesis and free Pi to sustain other Pi-requiring processes. Does not appear to be involved in root hair patterning. Expression is upregulated in the shoot of cax1/cax3 mutant and is responsive to phosphate (Pi) and not phosphite (Phi) in roots and shoots.
AT1G12940	RxL21ΔEAR.flg22-RxL21ΔEAR.mock	8.29059e-08	2.98242	up_regulated RxL21ΔEAR.flg22-RxL21ΔEAR.mock	NITRATE TRANSPORTER2.5 (NRT2.5). Member of High affinity nitrate transporter family
AT1G13000	RxL21ΔEAR.flg22-RxL21ΔEAR.mock	2.74214e-12	1.14322	up_regulated RxL21ΔEAR.flg22-RxL21ΔEAR.mock	transmembrane protein, putative (DUF707).
AT1G13100	RxL21ΔEAR.flg22-RxL21ΔEAR.mock	7.74586e-12	1.13401	up_regulated RxL21ΔEAR.flg22-RxL21ΔEAR.mock	CYTOCHROME P450, FAMILY 71, SUBFAMILY B, POLYPEPTIDE 29 (CYP71B29). Disease resistance-responsive (dirigent-like protein) family protein.
AT1G13110	RxL21ΔEAR.flg22-RxL21ΔEAR.mock	3.73405e-16	2.12469	up_regulated RxL21ΔEAR.flg22-RxL21ΔEAR.mock	CYTOCHROME P450, FAMILY 71 SUBFAMILY B, POLYPEPTIDE 7 (CYP71B7). member of CYP71B
AT1G13210	RxL21ΔEAR.flg22-RxL21ΔEAR.mock	7.17573e-14	1.97832	up_regulated RxL21ΔEAR.flg22-RxL21ΔEAR.mock	AUTOINHIBITED CA2+/ATPASE II (ACA.l).
AT1G13340	RxL21ΔEAR.flg22-RxL21ΔEAR.mock	4.27572e-11	2.41901	up_regulated RxL21ΔEAR.flg22-RxL21ΔEAR.mock	IST1-LIKE 6 (ISTL6). Encodes a subunit of the NAD(P)H complex located in the chloroplast thylakoid lumen.
AT1G13360	RxL21ΔEAR.flg22-RxL21ΔEAR.mock	1.31727e-09	1.33043	up_regulated RxL21ΔEAR.flg22-RxL21ΔEAR.mock	Predicted to encode a PR (pathogenesis-related) peptide that belongs to the PR-6 proteinase inhibitor family. Functions in resistance to necrotrophic fungi and insect herbivory. Six putative PR-6-type protein encoding genes are found in Arabidopsis: At2g38900, At2g38870, At5g43570, At5g43580, At3g50020 and At3g46860.
AT1G13470	RxL21ΔEAR.flg22-RxL21ΔEAR.mock	6.19597e-06	2.21948	up_regulated RxL21ΔEAR.flg22-RxL21ΔEAR.mock	hypothetical protein (DUF1262).
AT1G13480	RxL21ΔEAR.flg22-RxL21ΔEAR.mock	4.2732e-16	4.13721	up_regulated RxL21ΔEAR.flg22-RxL21ΔEAR.mock	hypothetical protein (DUF1262).
AT1G13500	RxL21ΔEAR.flg22-RxL21ΔEAR.mock	0.0227578	1.13861	up_regulated RxL21ΔEAR.flg22-RxL21ΔEAR.mock	cysteine-rich TM module stress tolerance protein.
AT1G13510	RxL21ΔEAR.flg22-RxL21ΔEAR.mock	0.00120158	1.04712	up_regulated RxL21ΔEAR.flg22-RxL21ΔEAR.mock	hypothetical protein (DUF1262).
AT1G13520	RxL21ΔEAR.flg22-RxL21ΔEAR.mock	8.20679e-13	5.15549	up_regulated RxL21ΔEAR.flg22-RxL21ΔEAR.mock	Encodes a light-inducible, nuclear bHLH protein involved in phytochrome signaling. Mutants exhibit a long-hypocotyl phenotype only under far-red light but not under red light and are defective in other phytochrome A-related responses. Mutants also show blue light response defects. HFR1 interacts with COP1, co-localizes to the nuclear specks and is ubiquinated by COP1.
AT1G13530	RxL21ΔEAR.flg22-RxL21ΔEAR.mock	3.11725e-09	2.01531	up_regulated RxL21ΔEAR.flg22-RxL21ΔEAR.mock	SOLUBLE N-ETHYLMALEIMIDE-SENSITIVE FACTOR (NSF) ADAPTOR PROTEIN 30 (SNAP30). RING/U-box superfamily protein.
AT1G13540	RxL21ΔEAR.flg22-RxL21ΔEAR.mock	1.7836e-13	3.05686	up_regulated RxL21ΔEAR.flg22-RxL21ΔEAR.mock	hypothetical protein (DUF1262).
AT1G13550	RxL21ΔEAR.flg22-RxL21ΔEAR.mock	6.78228e-13	3.70411	up_regulated RxL21ΔEAR.flg22-RxL21ΔEAR.mock	hypothetical protein (DUF1262).
AT1G13990	RxL21ΔEAR.flg22-RxL21ΔEAR.mock	3.05665e-10	2.03218	up_regulated RxL21ΔEAR.flg22-RxL21ΔEAR.mock	plant/protein.
AT1G14000	RxL21ΔEAR.flg22-RxL21ΔEAR.mock	2.26981e-14	1.23164	up_regulated RxL21ΔEAR.flg22-RxL21ΔEAR.mock	VH1-INTERACTING KINASE (VIK). Encodes a protein with similarity to members of the C1 subgroup of MAP kinase kinase kinases. Interacts physically with the receptor kinase BRL2/VH1 and appears to be involved in auxin and brassinosteriod signaling.
AT1G14040	RxL21ΔEAR.flg22-RxL21ΔEAR.mock	5.58415e-11	1.43446	up_regulated RxL21ΔEAR.flg22-RxL21ΔEAR.mock	PHO1 HOMOLOG 3 (PHO1;H3). Encodes a PHO1 homologue that is upregulated in response to Zn deficiency and is involved in Pi homeostasis in response to Zn deficiency.
AT1G14070	RxL21ΔEAR.flg22-RxL21ΔEAR.mock	1.73047e-08	1.06275	up_regulated RxL21ΔEAR.flg22-RxL21ΔEAR.mock	FUCOSYLTRANSFERASE 7 (FUT7). ALD1 is a L-lysine alpha-aminotransferase. It is part of the pipecolic acid biosynthetic pathway, where it catalyzes the biochemical conversion of lysine to epsilon-amino-alpha-ketocaproic acid (KAC) which is subject to subsequent transamination, cyclization and isomerization to form 2,3-dehydropipecolic acid.
AT1G14170	RxL21ΔEAR.flg22-RxL21ΔEAR.mock	5.6752e-13	1.73779	up_regulated RxL21ΔEAR.flg22-RxL21ΔEAR.mock	glycosyl hydrolase 9B5.
AT1G14200	RxL21ΔEAR.flg22-RxL21ΔEAR.mock	3.34114e-11	2.58281	up_regulated RxL21ΔEAR.flg22-RxL21ΔEAR.mock	Catalyzes the conversion of chalcones into flavanones. Required for the accumulation of purple anthocyanins in leaves and stems. Co-expressed with CHS.
AT1G14260	RxL21ΔEAR.flg22-RxL21ΔEAR.mock	2.85236e-13	2.82745	up_regulated RxL21ΔEAR.flg22-RxL21ΔEAR.mock	RING/FYVE/PHD zinc finger superfamily protein.
AT1G14330	RxL21ΔEAR.flg22-RxL21ΔEAR.mock	2.59329e-11	1.41999	up_regulated RxL21ΔEAR.flg22-RxL21ΔEAR.mock	Encodes a transcription repressor that mediates a negative feedback loop in cytokinin signalling. ARR5 expression is upregulated by Class I KNOX genes. Arr5 protein is stabilized by cytokinin in a two-component phosphorelay.
AT1G14360	RxL21ΔEAR.flg22-RxL21ΔEAR.mock	8.91723e-11	1.12786	up_regulated RxL21ΔEAR.flg22-RxL21ΔEAR.mock	UDP-GALACTOSE TRANSPORTER 3 (UTR3). HSP20-like chaperones superfamily protein.
AT1G14370	RxL21ΔEAR.flg22-RxL21ΔEAR.mock	2.83133e-15	2.18851	up_regulated RxL21ΔEAR.flg22-RxL21ΔEAR.mock	PROTEIN KINASE 2A (APK2A);PBS1-LIKE 2 (PBL2);KINASE 1 (KIN1). Encodes protein kinase APK2a. Protein is N-myristoylated.
AT1G14540	RxL21ΔEAR.flg22-RxL21ΔEAR.mock	7.83452e-18	7.57442	up_regulated RxL21ΔEAR.flg22-RxL21ΔEAR.mock	PEROXIDASE 4 (PRX4). Peroxidase superfamily protein.
AT1G14550	RxL21ΔEAR.flg22-RxL21ΔEAR.mock	5.33547e-13	7.54814	up_regulated RxL21ΔEAR.flg22-RxL21ΔEAR.mock	Peroxidase superfamily protein.
AT1G14640	RxL21ΔEAR.flg22-RxL21ΔEAR.mock	5.51687e-08	1.92735	up_regulated RxL21ΔEAR.flg22-RxL21ΔEAR.mock	MAC/Perforin domain-containing protein.
AT1G14642	RxL21ΔEAR.flg22-RxL21ΔEAR.mock	0.000668814	1.57205	up_regulated RxL21ΔEAR.flg22-RxL21ΔEAR.mock	Encodes PI4Kc3, localizes to the nucleus and has autophosphorylation activity, but no lipid kinase activity. Overexpression mutants display late-flowering phenotype.
AT1G14730	RxL21ΔEAR.flg22-RxL21ΔEAR.mock	1.78996e-06	1.06454	up_regulated RxL21ΔEAR.flg22-RxL21ΔEAR.mock	alpha/beta-Hydrolases superfamily protein.
AT1G14740	RxL21ΔEAR.flg22-RxL21ΔEAR.mock	8.3204e-16	1.3168	up_regulated RxL21ΔEAR.flg22-RxL21ΔEAR.mock	TITANIA 1 (TTA1); (OBE3). Encodes a PHD-finger protein that, with TTA1, is redundantly required for MP-dependent embryonic root meristem initiation.
AT1G14870	RxL21ΔEAR.flg22-RxL21ΔEAR.mock	9.37479e-16	3.3741	up_regulated RxL21ΔEAR.flg22-RxL21ΔEAR.mock	PLANT CADMIUM RESISTANCE 2 (PCR2). Encodes a membrane protein involved in zinc transport and detoxification.
AT1G14880	RxL21ΔEAR.flg22-RxL21ΔEAR.mock	0.020326	1.89086	up_regulated RxL21ΔEAR.flg22-RxL21ΔEAR.mock	PLANT CADMIUM RESISTANCE 1 (PCR1). Leucine-rich repeat (LRR) family protein.
AT1G15030	RxL21ΔEAR.flg22-RxL21ΔEAR.mock	4.73881e-13	1.15489	up_regulated RxL21ΔEAR.flg22-RxL21ΔEAR.mock	Encodes a Cysteine-rich peptide (CRP) family protein
AT1G15040	RxL21ΔEAR.flg22-RxL21ΔEAR.mock	2.87028e-13	2.46774	up_regulated RxL21ΔEAR.flg22-RxL21ΔEAR.mock	GLUTAMINE AMIDOTRANSFERASE 1_2.1 (GAT1_2.1);GLUTAMINE AMIDOTRANSFERASE (GAT). Encodes a nitrogen regulated putative glutamine amidotransferase that represses shoot branching.
AT1G15125	RxL21ΔEAR.flg22-RxL21ΔEAR.mock	6.20431e-10	1.80291	up_regulated RxL21ΔEAR.flg22-RxL21ΔEAR.mock	S-adenosyl-L-methionine-dependent methyltransferases superfamily protein.
AT1G15190	RxL21ΔEAR.flg22-RxL21ΔEAR.mock	6.11127e-09	1.99395	up_regulated RxL21ΔEAR.flg22-RxL21ΔEAR.mock	FASCICLIN-LIKE ARABINOGALACTAN PROTEIN 19 (FLA19). hypothetical protein.
AT1G15350	RxL21ΔEAR.flg22-RxL21ΔEAR.mock	2.34324e-10	1.12374	up_regulated RxL21ΔEAR.flg22-RxL21ΔEAR.mock	hypothetical protein.
AT1G15385	RxL21ΔEAR.flg22-RxL21ΔEAR.mock	4.03621e-06	2.01899	up_regulated RxL21ΔEAR.flg22-RxL21ΔEAR.mock	Encodes a member of the P4 subfamily of P-type ATPases expressed in the pollen plasma membrane. Double mutants with ALA6 display pollen and pollen tube defects.
AT1G15405	RxL21ΔEAR.flg22-RxL21ΔEAR.mock	0.00859094	1.06056	up_regulated RxL21ΔEAR.flg22-RxL21ΔEAR.mock	other_RNA.
AT1G15415	RxL21ΔEAR.flg22-RxL21ΔEAR.mock	3.56641e-11	3.00577	up_regulated RxL21ΔEAR.flg22-RxL21ΔEAR.mock	The protein encoded by this gene was identified as a part of pollen proteome by mass spec analysis. It has weak homology to LEA (late embryo abundant) proteins. Encodes protein phosphatase 2A (PP2A) B'gamma subunit. Targeted to nucleus and cytosol.
AT1G15430	RxL21ΔEAR.flg22-RxL21ΔEAR.mock	9.51662e-11	1.65021	up_regulated RxL21ΔEAR.flg22-RxL21ΔEAR.mock	hypothetical protein (DUF1644).
AT1G15520	RxL21ΔEAR.flg22-RxL21ΔEAR.mock	1.57569e-16	6.11901	up_regulated RxL21ΔEAR.flg22-RxL21ΔEAR.mock	PLEIOTROPIC DRUG RESISTANCE 12 (PDR12);ATP-BINDING CASSETTE G40 (ABCG40). ABC transporter family involved in ABA transport and resistance to lead. Localizes to plasma membrane. Upregulated by lead. Expressed in leaves, flowers, stomata and roots.
AT1G15530	RxL21ΔEAR.flg22-RxL21ΔEAR.mock	2.07972e-13	1.70625	up_regulated RxL21ΔEAR.flg22-RxL21ΔEAR.mock	L-TYPE LECTIN RECEPTOR KINASE S.1 (LECRK-S.1)Concanavalin A-like lectin protein kinase family protein.
AT1G15625	RxL21ΔEAR.flg22-RxL21ΔEAR.mock	6.51026e-13	4.8294	up_regulated RxL21ΔEAR.flg22-RxL21ΔEAR.mock	E3 ubiquitin-protein ligase.
AT1G15670	RxL21ΔEAR.flg22-RxL21ΔEAR.mock	1.68187e-10	1.59796	up_regulated RxL21ΔEAR.flg22-RxL21ΔEAR.mock	KISS ME DEADLY 2 (KMD2). SKP1-like 12.
AT1G15800	RxL21ΔEAR.flg22-RxL21ΔEAR.mock	4.1092e-08	1.0263	up_regulated RxL21ΔEAR.flg22-RxL21ΔEAR.mock	Encode a protein homologous to each PQL protein. Mutational analysis indicates that PQL3 is also required for NDH activity.
AT1G15890	RxL21ΔEAR.flg22-RxL21ΔEAR.mock	2.19383e-09	1.78772	up_regulated RxL21ΔEAR.flg22-RxL21ΔEAR.mock	Disease resistance-responsive (dirigent-like protein) family protein.
AT1G16030	RxL21ΔEAR.flg22-RxL21ΔEAR.mock	4.9658e-06	1.74817	up_regulated RxL21ΔEAR.flg22-RxL21ΔEAR.mock	HEAT SHOCK PROTEIN 70B (Hsp70b). hypothetical protein.
AT1G16090	RxL21ΔEAR.flg22-RxL21ΔEAR.mock	2.29901e-13	3.90414	up_regulated RxL21ΔEAR.flg22-RxL21ΔEAR.mock	WALL ASSOCIATED KINASE-LIKE 7 (WAKL7). Encodes arabinogalactan-protein (AGP2).
AT1G16110	RxL21ΔEAR.flg22-RxL21ΔEAR.mock	5.2693e-13	2.00217	up_regulated RxL21ΔEAR.flg22-RxL21ΔEAR.mock	WALL ASSOCIATED KINASE-LIKE 6 (WAKL6). Encodes a WAK-like receptor-like kinase with a cytoplasmic Ser/Thr protein kinase domain and an extracellular domain with EGF-like repeats. It has been shown to be localized to the cell wall.
AT1G16130	RxL21ΔEAR.flg22-RxL21ΔEAR.mock	3.61518e-14	2.23009	up_regulated RxL21ΔEAR.flg22-RxL21ΔEAR.mock	WALL ASSOCIATED KINASE-LIKE 2 (WAKL2). Encodes a WAK-like receptor-like kinase with a cytoplasmic Ser/Thr protein kinase domain and an extracellular domain with EGF-like repeats.
AT1G16140	RxL21ΔEAR.flg22-RxL21ΔEAR.mock	0.000163417	1.49976	up_regulated RxL21ΔEAR.flg22-RxL21ΔEAR.mock	WALL ASSOCIATED KINASE-LIKE 3 (WAKL3). Encodes a predicted WAK-like receptor-like kinase with a cytoplasmic Ser/Thr protein kinase domain and an extracellular domain with EGF-like repeats.
AT1G16150	RxL21ΔEAR.flg22-RxL21ΔEAR.mock	9.39806e-16	4.2084	up_regulated RxL21ΔEAR.flg22-RxL21ΔEAR.mock	WALL ASSOCIATED KINASE-LIKE 4 (WAKL4). Encodes a WAK-like receptor-like kinase with a cytoplasmic Ser/Thr protein kinase domain and an extracellular domain with EGF-like repeats.
AT1G16160	RxL21ΔEAR.flg22-RxL21ΔEAR.mock	2.38187e-12	4.43776	up_regulated RxL21ΔEAR.flg22-RxL21ΔEAR.mock	WALL ASSOCIATED KINASE-LIKE 5 (WAKL5). WAK-like kinase
AT1G16225	RxL21ΔEAR.flg22-RxL21ΔEAR.mock	0.00657028	1.3594	up_regulated RxL21ΔEAR.flg22-RxL21ΔEAR.mock	Target SNARE coiled-coil domain protein.
AT1G16230	RxL21ΔEAR.flg22-RxL21ΔEAR.mock	1.01166e-06	1.8051	up_regulated RxL21ΔEAR.flg22-RxL21ΔEAR.mock	organic cation/carnitine transporter5.
AT1G16420	RxL21ΔEAR.flg22-RxL21ΔEAR.mock	6.78069e-14	3.76125	up_regulated RxL21ΔEAR.flg22-RxL21ΔEAR.mock	ARABIDOPSIS THALIANA METACASPASE 8 (ATMC8). Encodes a metacaspase (cysteine-type endopeptidase) that is involved in promoting programmed cell death in response to hydrogen peroxide (H2O2), UV light, and methyl viologen (MV).
AT1G16540	RxL21ΔEAR.flg22-RxL21ΔEAR.mock	2.55442e-08	1.06699	up_regulated RxL21ΔEAR.flg22-RxL21ΔEAR.mock	ABA DEFICIENT 3 (ABA3). beta HLH protein 71.
AT1G16640	RxL21ΔEAR.flg22-RxL21ΔEAR.mock	3.86017e-07	1.08533	up_regulated RxL21ΔEAR.flg22-RxL21ΔEAR.mock	Glycosyltransferase family 61 protein.
AT1G16670	RxL21ΔEAR.flg22-RxL21ΔEAR.mock	1.58773e-15	1.95405	up_regulated RxL21ΔEAR.flg22-RxL21ΔEAR.mock	COLD-RESPONSIVE PROTEIN KINASE 1 (CRPK1). Encodes a cold-activated plasma membrane protein cold-responsive protein kinase that phosphorylates 14-3-3 proteins. The phosphorylated 14-3-3 proteins shuttle from the cytosol to the nucleus, where they interact with and destabilize the key cold-responsive C-repeat-binding factor (CBF) proteins, modulate CBF stability and the response to cold stress.
AT1G17060	RxL21ΔEAR.flg22-RxL21ΔEAR.mock	1.83145e-10	1.1528	up_regulated RxL21ΔEAR.flg22-RxL21ΔEAR.mock	CYTOCHROME P450 72C1 (CYP72C1). AMP-dependent synthetase and ligase family protein.
AT1G17147	RxL21ΔEAR.flg22-RxL21ΔEAR.mock	8.77654e-13	3.46286	up_regulated RxL21ΔEAR.flg22-RxL21ΔEAR.mock	Member of the R2R3 factor gene family.
AT1G17170	RxL21ΔEAR.flg22-RxL21ΔEAR.mock	2.28704e-05	1.04623	up_regulated RxL21ΔEAR.flg22-RxL21ΔEAR.mock	GLUTATHIONE S-TRANSFERASE TAU 24 (GSTU24). Bifunctional inhibitor/lipid-transfer protein/seed storage 2S albumin superfamily protein.
AT1G17180	RxL21ΔEAR.flg22-RxL21ΔEAR.mock	4.14688e-07	2.02293	up_regulated RxL21ΔEAR.flg22-RxL21ΔEAR.mock	GLUTATHIONE S-TRANSFERASE TAU 25 (GSTU25). NagB/RpiA/CoA transferase-like superfamily protein.
AT1G17240	RxL21ΔEAR.flg22-RxL21ΔEAR.mock	4.41629e-10	1.98008	up_regulated RxL21ΔEAR.flg22-RxL21ΔEAR.mock	RECEPTOR LIKE PROTEIN 2 (RLP2). Encodes a plastidic glucose-6-phosphate dehydrogenase that is sensitive to reduction by DTT and whose mRNA is more prevalent in developing organs but absent in the root.
AT1G17250	RxL21ΔEAR.flg22-RxL21ΔEAR.mock	4.92629e-08	2.84493	up_regulated RxL21ΔEAR.flg22-RxL21ΔEAR.mock	RECEPTOR LIKE PROTEIN 3 (RLP3). Calcium-dependent lipid-binding (CaLB domain) family protein.
AT1G17290	RxL21ΔEAR.flg22-RxL21ΔEAR.mock	4.12956e-14	1.58834	up_regulated RxL21ΔEAR.flg22-RxL21ΔEAR.mock	ALANINE AMINOTRANSFERASE (AlaAT1). Encodes for alanine aminotransferase (ALAAT1), involved in alanine catabolism during plants recovery from hypoxia
AT1G17330	RxL21ΔEAR.flg22-RxL21ΔEAR.mock	1.41691e-12	1.439	up_regulated RxL21ΔEAR.flg22-RxL21ΔEAR.mock	Metal-dependent phosphohydrolase.
AT1G17380	RxL21ΔEAR.flg22-RxL21ΔEAR.mock	2.63545e-10	1.98699	up_regulated RxL21ΔEAR.flg22-RxL21ΔEAR.mock	JASMONATE-ZIM-DOMAIN PROTEIN 5 (JAZ5). O-acyltransferase (WSD1-like) family protein.
AT1G17420	RxL21ΔEAR.flg22-RxL21ΔEAR.mock	1.23881e-09	1.39015	up_regulated RxL21ΔEAR.flg22-RxL21ΔEAR.mock	LIPOXYGENASE 3 (LOX3). LOX3 encode a Lipoxygenase. Lipoxygenases (LOXs) catalyze the oxygenation of fatty acids (FAs).
AT1G17600	RxL21ΔEAR.flg22-RxL21ΔEAR.mock	5.72289e-09	1.45939	up_regulated RxL21ΔEAR.flg22-RxL21ΔEAR.mock	(SOC3). member of MEKK subfamily
AT1G17710	RxL21ΔEAR.flg22-RxL21ΔEAR.mock	1.5036e-06	1.84312	up_regulated RxL21ΔEAR.flg22-RxL21ΔEAR.mock	PHOSPHOETHANOLAMINE/PHOSPHOCHOLINE PHOSPHATASE 1 (PEPC1). member of MAP Kinase Kinase family. Autophosphorylates and also phosphorylates MPK3 and MPK6. Independently involved in ethylene and calmalexin biosynthesis. Induces transcription of ACS2, ACS6, ERF1, ERF2, ERF5, ERF6, CYP79B2, CYP79B3, CYP71A13 and PAD3.
AT1G17744	RxL21ΔEAR.flg22-RxL21ΔEAR.mock	0.00602511	2.00311	up_regulated RxL21ΔEAR.flg22-RxL21ΔEAR.mock	pseudogene of cysteine-rich RLK (RECEPTOR-like protein kinase) 34.
AT1G17750	RxL21ΔEAR.flg22-RxL21ΔEAR.mock	1.30497e-08	1.63133	up_regulated RxL21ΔEAR.flg22-RxL21ΔEAR.mock	PEP1 RECEPTOR 2 (PEPR2). Encodes a Fe(II)- and 2-oxoglutarate-dependent dioxygenase family gene F6'H1. Mutations in this gene compromise iron uptake and the production of fluorescent phenolics involved in Fe uptake. The mRNA is cell-to-cell mobile.
AT1G17860	RxL21ΔEAR.flg22-RxL21ΔEAR.mock	4.2679e-17	2.14138	up_regulated RxL21ΔEAR.flg22-RxL21ΔEAR.mock	ARABIDOPSIS THALIANA KUNITZ TRYPSIN INHIBITOR 5 (ATKTI5). Member of Kunitz trypsin inhibitor (KTI) family involved in plant defense response against spider mites.
AT1G18140	RxL21ΔEAR.flg22-RxL21ΔEAR.mock	8.49632e-08	1.54467	up_regulated RxL21ΔEAR.flg22-RxL21ΔEAR.mock	LACCASE 1 (LAC1). Putative laccase, a member of laccase family of genes .
AT1G18200	RxL21ΔEAR.flg22-RxL21ΔEAR.mock	1.51933e-05	1.17152	up_regulated RxL21ΔEAR.flg22-RxL21ΔEAR.mock	RAB GTPASE HOMOLOG A6B (RABA6b). Avr9/Cf-9 rapidly elicited protein.
AT1G18210	RxL21ΔEAR.flg22-RxL21ΔEAR.mock	5.95264e-12	1.63025	up_regulated RxL21ΔEAR.flg22-RxL21ΔEAR.mock	Calcium-binding EF-hand family protein.
AT1G18300	RxL21ΔEAR.flg22-RxL21ΔEAR.mock	2.49396e-15	3.14748	up_regulated RxL21ΔEAR.flg22-RxL21ΔEAR.mock	NUDIX HYDROLASE HOMOLOG 4 (NUDT4).
AT1G18330	RxL21ΔEAR.flg22-RxL21ΔEAR.mock	3.97297e-11	1.2939	up_regulated RxL21ΔEAR.flg22-RxL21ΔEAR.mock	EARLY-PHYTOCHROME-RESPONSIVE1 (EPR1). Encodes a TIR-NB-LRR resistance protein. Transient expression in tobacco induces cell death.
AT1G18382	RxL21ΔEAR.flg22-RxL21ΔEAR.mock	1.15626e-06	2.45626	up_regulated RxL21ΔEAR.flg22-RxL21ΔEAR.mock	GDSL-motif esterase/acyltransferase/lipase. Enzyme group with broad substrate specificity that may catalyze acyltransfer or hydrolase reactions with lipid and non-lipid substrates.
AT1G18390	RxL21ΔEAR.flg22-RxL21ΔEAR.mock	5.00686e-18	2.69917	up_regulated RxL21ΔEAR.flg22-RxL21ΔEAR.mock	LEAF RUST 10 DISEASE-RESISTANCE LOCUS RECEPTOR- LIKE PROTEIN KINASE-LIKE 1.2 (LRK10L1.2). Serine/Threonine kinase family catalytic domain protein.
AT1G18570	RxL21ΔEAR.flg22-RxL21ΔEAR.mock	5.1214e-18	3.12832	up_regulated RxL21ΔEAR.flg22-RxL21ΔEAR.mock	HIGH INDOLIC GLUCOSINOLATE 1 (HIG1);MYB DOMAIN PROTEIN 51 (MYB51); Encodes a member of the R2R3-MYB transcription family. Involved in indole glucosinolate biosynthesis.
AT1G18590	RxL21ΔEAR.flg22-RxL21ΔEAR.mock	2.09785e-09	1.47036	up_regulated RxL21ΔEAR.flg22-RxL21ΔEAR.mock	SULFOTRANSFERASE 17 (SOT17). nucleotide-diphospho-sugar transferase family protein.
AT1G18860	RxL21ΔEAR.flg22-RxL21ΔEAR.mock	7.10741e-07	1.64283	up_regulated RxL21ΔEAR.flg22-RxL21ΔEAR.mock	WRKY DNA-BINDING PROTEIN 61 (WRKY61). Serine/Threonine-kinase, putative (Protein of unknown function, DUF547).
AT1G18890	RxL21ΔEAR.flg22-RxL21ΔEAR.mock	4.40437e-16	1.84599	up_regulated RxL21ΔEAR.flg22-RxL21ΔEAR.mock	CALCIUM-DEPENDENT PROTEIN KINASE 1 (CDPK1). Encodes a calcium-dependent protein kinase whose gene expression is induced by dehydration and high salt. Kinase activity could not be detected in vitro.
AT1G18970	RxL21ΔEAR.flg22-RxL21ΔEAR.mock	2.6565e-06	2.20265	up_regulated RxL21ΔEAR.flg22-RxL21ΔEAR.mock	GERMIN-LIKE PROTEIN 4 (GLP4). Activates immune responses through RECEPTOR-LIKE KINASE7 (RLK7). Induces stomatal closure is dependent on RLK7 and the transcription of genes involved in SA production and SA-dependent stomatal closure. SA promotes the flg22-induced expression of PIP1 preligand, prePIP1.
AT1G18980	RxL21ΔEAR.flg22-RxL21ΔEAR.mock	9.37906e-06	1.19469	up_regulated RxL21ΔEAR.flg22-RxL21ΔEAR.mock	RmlC-like cupins superfamily protein.
AT1G19020	RxL21ΔEAR.flg22-RxL21ΔEAR.mock	5.4406e-17	4.35277	up_regulated RxL21ΔEAR.flg22-RxL21ΔEAR.mock	CDP-diacylglycerol-glycerol-3-phosphate 3-phosphatidyltransferase.
AT1G19180	RxL21ΔEAR.flg22-RxL21ΔEAR.mock	4.88821e-14	2.40266	up_regulated RxL21ΔEAR.flg22-RxL21ΔEAR.mock	JASMONATE-ZIM-DOMAIN PROTEIN 1 (JAZ1); (TIFY10A). JAZ1 is a nuclear-localized protein involved in jasmonate signaling. JAZ1 transcript levels rise in response to a jasmonate stimulus. JAZ1 can interact with the COI1 F-box subunit of an SCF E3 ubiquitin ligase in a yeast-two-hybrid assay only in the presence of jasmonate-isoleucine (JA-ILE) or coronatine. Application of jasmonate methyl ester to Arabidopsis roots reduces the levels of a JAZ1:GUS fusion protein, presumably by stimulating ubiquitin-proteasome-mediated degradation. The Jas domain appears to be important for JAZ1-COI1 interactions in the presence of coronatine. Two positive residues (R205 and R206) in the Jas domain shown to be important for coronatine -dependent COI1 binding are not required for binding AtMYC2.
AT1G19200	RxL21ΔEAR.flg22-RxL21ΔEAR.mock	1.26818e-06	1.56537	up_regulated RxL21ΔEAR.flg22-RxL21ΔEAR.mock	Bifunctional inhibitor/lipid-transfer protein/seed storage 2S albumin superfamily protein.
AT1G19250	RxL21ΔEAR.flg22-RxL21ΔEAR.mock	3.37575e-10	2.49049	up_regulated RxL21ΔEAR.flg22-RxL21ΔEAR.mock	FLAVIN-DEPENDENT MONOOXYGENASE 1 (FMO1). FMO1 is required for full expression of TIR-NB-LRR conditioned resistance to avirulent pathogens and for basal resistance to invasive virulent pathogens.
AT1G19270	RxL21ΔEAR.flg22-RxL21ΔEAR.mock	2.61521e-14	1.35606	up_regulated RxL21ΔEAR.flg22-RxL21ΔEAR.mock	DA (LARGE IN CHINESE) 1 (DA1). Encodes a ubiquitin-activated peptidase that is a member of a small (7 member) ubiquitin binding protein family. It appears to play a role in regulation of endoreduplication in leaf epidermal tissue.
AT1G19310	RxL21ΔEAR.flg22-RxL21ΔEAR.mock	2.68779e-12	1.83113	up_regulated RxL21ΔEAR.flg22-RxL21ΔEAR.mock	kinase family with leucine-rich repeat domain-containing protein.
AT1G19320	RxL21ΔEAR.flg22-RxL21ΔEAR.mock	1.56998e-05	1.82304	up_regulated RxL21ΔEAR.flg22-RxL21ΔEAR.mock	pseudogene of Winged helix-turn-helix transcription repressor DNA-binding protein.
AT1G19360	RxL21ΔEAR.flg22-RxL21ΔEAR.mock	6.20365e-14	1.23483	up_regulated RxL21ΔEAR.flg22-RxL21ΔEAR.mock	REDUCED RESIDUAL ARABINOSE 3 (RRA3). Encodes an arabinosyltransferase that modifies extensin proteins in root hair cells.
AT1G19380	RxL21ΔEAR.flg22-RxL21ΔEAR.mock	7.79216e-14	2.48279	up_regulated RxL21ΔEAR.flg22-RxL21ΔEAR.mock	sugar, putative (DUF1195).
AT1G19396	RxL21ΔEAR.flg22-RxL21ΔEAR.mock	0.00596337	1.02374	up_regulated RxL21ΔEAR.flg22-RxL21ΔEAR.mock	Transducin/WD40 repeat-like superfamily protein.
AT1G19530	RxL21ΔEAR.flg22-RxL21ΔEAR.mock	0.000710258	2.13834	up_regulated RxL21ΔEAR.flg22-RxL21ΔEAR.mock	MIZU-KUSSEI-like protein (Protein of unknown function, DUF617).
AT1G19610	RxL21ΔEAR.flg22-RxL21ΔEAR.mock	1.86308e-05	1.6582	up_regulated RxL21ΔEAR.flg22-RxL21ΔEAR.mock	(PDF1.4). nodulin MtN21-like transporter family protein
AT1G19670	RxL21ΔEAR.flg22-RxL21ΔEAR.mock	2.12895e-06	1.26552	up_regulated RxL21ΔEAR.flg22-RxL21ΔEAR.mock	CHLOROPHYLLASE 1 (CLH1). Encodes arabinogalactan-protein (AGP4) that is expressed in female reproductive tissues. It is involved in promoting degeneration of the persistent synergid after fertilization. In mutant ovules, the persistent synergid does not degrade resulting in polytuby.
AT1G20310	RxL21ΔEAR.flg22-RxL21ΔEAR.mock	8.19242e-10	2.5471	up_regulated RxL21ΔEAR.flg22-RxL21ΔEAR.mock	hypothetical protein (DUF1666).
AT1G20350	RxL21ΔEAR.flg22-RxL21ΔEAR.mock	4.44759e-05	1.49672	up_regulated RxL21ΔEAR.flg22-RxL21ΔEAR.mock	TRANSLOCASE INNER MEMBRANE SUBUNIT 17-1 (TIM17-1). belongs to the flavin-monooxygenase (FMO) family, encodes a glucosinolate S-oxygenase that catalyzes the conversion of methylthioalkyl glucosinolates to methylsulfinylalkyl glucosinolates The mRNA is cell-to-cell mobile.
AT1G20460	RxL21ΔEAR.flg22-RxL21ΔEAR.mock	9.6915e-10	1.07585	up_regulated RxL21ΔEAR.flg22-RxL21ΔEAR.mock	senescence-associated family protein (DUF581).
AT1G20510	RxL21ΔEAR.flg22-RxL21ΔEAR.mock	1.89684e-12	1.87596	up_regulated RxL21ΔEAR.flg22-RxL21ΔEAR.mock	OPC-8:0 COA LIGASE1 (OPCL1).
AT1G20780	RxL21ΔEAR.flg22-RxL21ΔEAR.mock	1.09096e-13	1.21217	up_regulated RxL21ΔEAR.flg22-RxL21ΔEAR.mock	PLANT U-BOX 44 (PUB44); SENESCENCE-ASSOCIATED E3 UBIQUITIN LIGASE 1 (SAUL1). Encodes a protein containing a U-box and an ARM domain.
AT1G21010	RxL21ΔEAR.flg22-RxL21ΔEAR.mock	7.45257e-13	1.71509	up_regulated RxL21ΔEAR.flg22-RxL21ΔEAR.mock	poly polymerase.
AT1G21050	RxL21ΔEAR.flg22-RxL21ΔEAR.mock	8.52419e-10	1.22899	up_regulated RxL21ΔEAR.flg22-RxL21ΔEAR.mock	fold protein.
AT1G21100	RxL21ΔEAR.flg22-RxL21ΔEAR.mock	1.80376e-13	2.68135	up_regulated RxL21ΔEAR.flg22-RxL21ΔEAR.mock	INDOLE GLUCOSINOLATE O-METHYLTRANSFERASE 1 (IGMT1). O-methyltransferase family protein.
AT1G21110	RxL21ΔEAR.flg22-RxL21ΔEAR.mock	1.84643e-19	4.60072	up_regulated RxL21ΔEAR.flg22-RxL21ΔEAR.mock	INDOLE GLUCOSINOLATE O-METHYLTRANSFERASE 3 (IGMT3). O-methyltransferase family protein.
AT1G21120	RxL21ΔEAR.flg22-RxL21ΔEAR.mock	4.35525e-19	5.5639	up_regulated RxL21ΔEAR.flg22-RxL21ΔEAR.mock	INDOLE GLUCOSINOLATE O-METHYLTRANSFERASE 2 (IGMT2). O-methyltransferase family protein.
AT1G21130	RxL21ΔEAR.flg22-RxL21ΔEAR.mock	7.01403e-14	2.28061	up_regulated RxL21ΔEAR.flg22-RxL21ΔEAR.mock	INDOLE GLUCOSINOLATE O-METHYLTRANSFERASE 4 (IGMT4). O-methyltransferase family protein.
AT1G21230	RxL21ΔEAR.flg22-RxL21ΔEAR.mock	6.52156e-06	2.75325	up_regulated RxL21ΔEAR.flg22-RxL21ΔEAR.mock	WALL ASSOCIATED KINASE 5 (WAK5)encodes a wall-associated kinase G107.
AT1G21240	RxL21ΔEAR.flg22-RxL21ΔEAR.mock	9.10401e-09	3.89873	up_regulated RxL21ΔEAR.flg22-RxL21ΔEAR.mock	WALL ASSOCIATED KINASE 3 (WAK3). Encodes a small secreted signaling peptide that processed both N- and C-terminally after translation and is rapidly induced in response to ROS and flg22-induced stress and may act as a negative modulator of stress-induced ROS signalling.
AT1G21320	RxL21ΔEAR.flg22-RxL21ΔEAR.mock	1.13979e-10	1.96164	up_regulated RxL21ΔEAR.flg22-RxL21ΔEAR.mock	(NSRB). Nucleic acid/nucleotide binding protein.
AT1G21326	RxL21ΔEAR.flg22-RxL21ΔEAR.mock	3.49882e-09	1.7196	up_regulated RxL21ΔEAR.flg22-RxL21ΔEAR.mock	VQ motif-containing protein.
AT1G21370	RxL21ΔEAR.flg22-RxL21ΔEAR.mock	1.00154e-12	1.00433	up_regulated RxL21ΔEAR.flg22-RxL21ΔEAR.mock	Encodes a member of the ERF (ethylene response factor) subfamily B-5 of ERF/AP2 transcription factor family. The protein contains one AP2 domain. There are 7 members in this subfamily. CRF proteins relocalize to the nucleus in response to cytokinin.
AT1G21450	RxL21ΔEAR.flg22-RxL21ΔEAR.mock	7.05814e-15	1.62845	up_regulated RxL21ΔEAR.flg22-RxL21ΔEAR.mock	SCARECROW-LIKE 1 (SCL1). Member of GRAS gene family.
AT1G21550	RxL21ΔEAR.flg22-RxL21ΔEAR.mock	3.94927e-09	2.11996	up_regulated RxL21ΔEAR.flg22-RxL21ΔEAR.mock	hypothetical protein.
AT1G21590	RxL21ΔEAR.flg22-RxL21ΔEAR.mock	4.91048e-12	1.19154	up_regulated RxL21ΔEAR.flg22-RxL21ΔEAR.mock	Protein kinase family protein.
AT1G21670	RxL21ΔEAR.flg22-RxL21ΔEAR.mock	2.33396e-07	1.08833	up_regulated RxL21ΔEAR.flg22-RxL21ΔEAR.mock	Encodes a putative 92-aa protein that is the precursor of AtPep1, a 23-aa peptide which activates transcription of the defensive gene defensin (PDF1.2) and activates the synthesis of H2O2, both being components of the innate immune response.
AT1G22070	RxL21ΔEAR.flg22-RxL21ΔEAR.mock	2.30932e-12	1.31779	up_regulated RxL21ΔEAR.flg22-RxL21ΔEAR.mock	TGA1A-RELATED GENE 3 (TGA3). Encodes a cytosolic serine O-acetyltransferase involved in sulfur assimilation and cysteine biosynthesis. Expressed in the vascular system. Expression is induced in both roots and shoots under sulfur-starved conditions.
AT1G22180	RxL21ΔEAR.flg22-RxL21ΔEAR.mock	4.57864e-12	1.57166	up_regulated RxL21ΔEAR.flg22-RxL21ΔEAR.mock	Calcium-dependent lipid-binding (CaLB domain) family protein.
AT1G22250	RxL21ΔEAR.flg22-RxL21ΔEAR.mock	4.9785e-09	1.28651	up_regulated RxL21ΔEAR.flg22-RxL21ΔEAR.mock	Legume lectin family protein.
AT1G22280	RxL21ΔEAR.flg22-RxL21ΔEAR.mock	8.49833e-17	1.84814	up_regulated RxL21ΔEAR.flg22-RxL21ΔEAR.mock	PHYTOCHROME-ASSOCIATED PROTEIN PHOSPHATASE TYPE 2C (PAPP2C). Encodes a phytochrome-associated protein, PAPP2C (phytochrome-associated protein phosphatase type 2C). PAPP2C interacts in the nucleus with phyA (phytochrome A) and phyB. Functions as a regulator of phytochrome-interacting factor PIF3 by dephosphorylating phytochromes in the nucleus.
AT1G22400	RxL21ΔEAR.flg22-RxL21ΔEAR.mock	3.36773e-16	3.32388	up_regulated RxL21ΔEAR.flg22-RxL21ΔEAR.mock	(UGT85A1);ARABIDOPSIS THALIANA UDP-GLUCOSYL TRANSFERASE 85A1 (ATUGT85A1). UDP-Glycosyltransferase superfamily protein.
AT1G22403	RxL21ΔEAR.flg22-RxL21ΔEAR.mock	5.90235e-08	1.21588	up_regulated RxL21ΔEAR.flg22-RxL21ΔEAR.mock	putative beta-galactosidase (BGAL8 gene)
AT1G22410	RxL21ΔEAR.flg22-RxL21ΔEAR.mock	6.79e-14	1.93208	up_regulated RxL21ΔEAR.flg22-RxL21ΔEAR.mock	Class-II DAHP synthetase family protein.
AT1G22810	RxL21ΔEAR.flg22-RxL21ΔEAR.mock	1.92785e-10	5.60067	up_regulated RxL21ΔEAR.flg22-RxL21ΔEAR.mock	(ATERF019). Mannose-binding lectin superfamily protein.
AT1G22885	RxL21ΔEAR.flg22-RxL21ΔEAR.mock	4.85271e-11	1.51854	up_regulated RxL21ΔEAR.flg22-RxL21ΔEAR.mock	transmembrane protein.
AT1G22890	RxL21ΔEAR.flg22-RxL21ΔEAR.mock	2.25255e-13	3.35442	up_regulated RxL21ΔEAR.flg22-RxL21ΔEAR.mock	(STMP2). cysteine-rich/transmembrane domain PCC1-like protein.
AT1G22900	RxL21ΔEAR.flg22-RxL21ΔEAR.mock	3.1536e-09	1.90274	up_regulated RxL21ΔEAR.flg22-RxL21ΔEAR.mock	RING/U-box superfamily protein.
AT1G23140	RxL21ΔEAR.flg22-RxL21ΔEAR.mock	2.55687e-11	1.40518	up_regulated RxL21ΔEAR.flg22-RxL21ΔEAR.mock	C2-DOMAIN ABA-RELATED8 (CAR8). arabinogalactan-protein family.
AT1G23149	RxL21ΔEAR.flg22-RxL21ΔEAR.mock	2.41405e-08	1.39792	up_regulated RxL21ΔEAR.flg22-RxL21ΔEAR.mock	#N/A
AT1G23170	RxL21ΔEAR.flg22-RxL21ΔEAR.mock	5.78661e-13	1.62785	up_regulated RxL21ΔEAR.flg22-RxL21ΔEAR.mock	transmembrane protein (Protein of unknown function DUF2359, transmembrane).
AT1G23200	RxL21ΔEAR.flg22-RxL21ΔEAR.mock	4.22767e-08	1.34723	up_regulated RxL21ΔEAR.flg22-RxL21ΔEAR.mock	HIGHLY METHYL ESTERIFIED SEEDS (HMS). Pectinacetylesterase family protein.
AT1G23220	RxL21ΔEAR.flg22-RxL21ΔEAR.mock	1.36334e-09	1.09882	up_regulated RxL21ΔEAR.flg22-RxL21ΔEAR.mock	RAB GTPase homolog 7A.
AT1G23440	RxL21ΔEAR.flg22-RxL21ΔEAR.mock	1.06235e-09	1.15427	up_regulated RxL21ΔEAR.flg22-RxL21ΔEAR.mock	encodes an alpha form of a protein similar to the cold acclimation protein WCOR413 in wheat. Expression is induced by short-term cold-treatment, water deprivation, and abscisic acid treatment. The mRNA is cell-to-cell mobile.
AT1G23550	RxL21ΔEAR.flg22-RxL21ΔEAR.mock	9.34119e-12	1.92238	up_regulated RxL21ΔEAR.flg22-RxL21ΔEAR.mock	SIMILAR TO RCD ONE 2 (SRO2). Phototropic-responsive NPH3 family protein.
AT1G23560	RxL21ΔEAR.flg22-RxL21ΔEAR.mock	4.8264e-07	1.83642	up_regulated RxL21ΔEAR.flg22-RxL21ΔEAR.mock	OBP32pep, putative (DUF220).
AT1G23710	RxL21ΔEAR.flg22-RxL21ΔEAR.mock	2.04164e-14	2.24433	up_regulated RxL21ΔEAR.flg22-RxL21ΔEAR.mock	hypothetical protein (DUF1645).
AT1G23730	RxL21ΔEAR.flg22-RxL21ΔEAR.mock	0.00012928	1.20994	up_regulated RxL21ΔEAR.flg22-RxL21ΔEAR.mock	BETA CARBONIC ANHYDRASE 3 (BCA3). Transcriptional factor B3 family protein.
AT1G23830	RxL21ΔEAR.flg22-RxL21ΔEAR.mock	2.73742e-08	1.12428	up_regulated RxL21ΔEAR.flg22-RxL21ΔEAR.mock	plant/protein (Protein of unknown function, DUF538).
AT1G23840	RxL21ΔEAR.flg22-RxL21ΔEAR.mock	1.50365e-06	1.80281	up_regulated RxL21ΔEAR.flg22-RxL21ΔEAR.mock	cysteine/histidine-rich C1 domain protein.
AT1G23850	RxL21ΔEAR.flg22-RxL21ΔEAR.mock	4.55406e-11	1.89195	up_regulated RxL21ΔEAR.flg22-RxL21ΔEAR.mock	Phototropic-responsive NPH3 family protein.
AT1G24100	RxL21ΔEAR.flg22-RxL21ΔEAR.mock	4.96646e-12	1.54848	up_regulated RxL21ΔEAR.flg22-RxL21ΔEAR.mock	UDP-GLUCOSYL TRANSFERASE 74B1 (UGT74B1). Encodes a UDP-glucose:thiohydroximate S-glucosyltransferase, involved in glucosinolate biosynthesis
AT1G24140	RxL21ΔEAR.flg22-RxL21ΔEAR.mock	2.32091e-14	3.68385	up_regulated RxL21ΔEAR.flg22-RxL21ΔEAR.mock	(AT3-MMP). Matrixin family protein.
AT1G24145	RxL21ΔEAR.flg22-RxL21ΔEAR.mock	2.71395e-11	3.30176	up_regulated RxL21ΔEAR.flg22-RxL21ΔEAR.mock	DA1-related protein 5.
AT1G24147	RxL21ΔEAR.flg22-RxL21ΔEAR.mock	1.07408e-05	1.88106	up_regulated RxL21ΔEAR.flg22-RxL21ΔEAR.mock	LOB domain-containing protein 4.
AT1G24150	RxL21ΔEAR.flg22-RxL21ΔEAR.mock	2.68413e-16	2.08901	up_regulated RxL21ΔEAR.flg22-RxL21ΔEAR.mock	FORMIN HOMOLOGUE 4 (FH4). Encodes a group I formin. Localized to cell junctions. Polymerizes actin. Binds profilin. Member of family of cytoskeletal-interacting proteins which have the ability to stimulate actin nucleation and barbed-end capping through the combined activity of conserved formin-homology 1 (FH1) and formin-homology 2 (FH2) domains. FORMIN4 is a spatial feedback element in a multi-layered, temporally defined sequence of cytoskeletal response, contributing to the distribution of actin filaments at the dynamic cell wall appositions boundary and to the outcomes of pre-invasion defense.
AT1G24270	RxL21ΔEAR.flg22-RxL21ΔEAR.mock	4.63376e-05	1.5302	up_regulated RxL21ΔEAR.flg22-RxL21ΔEAR.mock	hypothetical protein.
AT1G24600	RxL21ΔEAR.flg22-RxL21ΔEAR.mock	1.00587e-06	1.29429	up_regulated RxL21ΔEAR.flg22-RxL21ΔEAR.mock	Member of IQ67 (CaM binding) domain containing family.
AT1G25220	RxL21ΔEAR.flg22-RxL21ΔEAR.mock	1.15862e-16	3.10828	up_regulated RxL21ΔEAR.flg22-RxL21ΔEAR.mock	ANTHRANILATE SYNTHASE BETA SUBUNIT 1 (ASB1). Catalyzes the first step of tryptophan biosynthesis: Chorismate L-Glutamine = Anthranilate Pyruvate L-Glutamate. Functions as a heterocomplex with anthranilate synthase alpha subunit (ASA1 or ASA2).
AT1G25275	RxL21ΔEAR.flg22-RxL21ΔEAR.mock	1.30837e-09	1.3945	up_regulated RxL21ΔEAR.flg22-RxL21ΔEAR.mock	Nuclear C2H2 zinc finger protein.Expression is induced by cold, osmotic, salt, and drought stress. Over expression confers some drought tolerance whereas mutants display some drought sensitivity.
AT1G25370	RxL21ΔEAR.flg22-RxL21ΔEAR.mock	4.19878e-14	2.46955	up_regulated RxL21ΔEAR.flg22-RxL21ΔEAR.mock	hypothetical protein (DUF1639).
AT1G25390	RxL21ΔEAR.flg22-RxL21ΔEAR.mock	5.62775e-16	1.90485	up_regulated RxL21ΔEAR.flg22-RxL21ΔEAR.mock	LEAF RUST 10 DISEASE-RESISTANCE LOCUS RECEPTOR- LIKE PROTEIN KINASE-LIKE 4 (LRK10L4). Protein kinase superfamily protein.
AT1G25400	RxL21ΔEAR.flg22-RxL21ΔEAR.mock	8.64962e-10	1.50483	up_regulated RxL21ΔEAR.flg22-RxL21ΔEAR.mock	Transmembrane amino acid transporter family protein.
AT1G26218	RxL21ΔEAR.flg22-RxL21ΔEAR.mock	0.00175689	5.5902	up_regulated RxL21ΔEAR.flg22-RxL21ΔEAR.mock	SHORT OPEN READING FRAME 14 (SORF14). hypothetical protein.
AT1G26240	RxL21ΔEAR.flg22-RxL21ΔEAR.mock	5.67092e-10	4.00534	up_regulated RxL21ΔEAR.flg22-RxL21ΔEAR.mock	EXTENSIN 19 (EXT19). Proline-rich extensin-like family protein.
AT1G26250	RxL21ΔEAR.flg22-RxL21ΔEAR.mock	6.36035e-08	2.07729	up_regulated RxL21ΔEAR.flg22-RxL21ΔEAR.mock	EXTENSIN 18 (EXT18). BDX is a DUF642 cell wall protein primarily expressed in vascular tissues of roots, leaves and embryos. Mutants show defects in seed and embryo development.
AT1G26255	RxL21ΔEAR.flg22-RxL21ΔEAR.mock	3.85081e-06	2.18817	up_regulated RxL21ΔEAR.flg22-RxL21ΔEAR.mock	This locus was referred to as SAUR68 in PMID:17948056 but the nomenclature should be SAUR67.
AT1G26380	RxL21ΔEAR.flg22-RxL21ΔEAR.mock	1.48065e-18	6.92655	up_regulated RxL21ΔEAR.flg22-RxL21ΔEAR.mock	FAD-LINKED OXIDOREDUCTASE 1 (FOX1). Functions in the biosynthesis of 4-hydroxy indole-3-carbonyl nitrile (4-OH-ICN), a cyanogenic phytoalexin in Arabidopsis. FOX1 acts as a dehydrogenase on indole cyanohydrin to form indole carbonyl nitrile.
AT1G26390	RxL21ΔEAR.flg22-RxL21ΔEAR.mock	2.66529e-06	2.58462	up_regulated RxL21ΔEAR.flg22-RxL21ΔEAR.mock	(ATBBE4). syringolide-induced protein.
AT1G26410	RxL21ΔEAR.flg22-RxL21ΔEAR.mock	6.70659e-15	6.16424	up_regulated RxL21ΔEAR.flg22-RxL21ΔEAR.mock	ATBBE6. FAD-binding Berberine family protein.
AT1G26420	RxL21ΔEAR.flg22-RxL21ΔEAR.mock	7.59472e-19	4.53582	up_regulated RxL21ΔEAR.flg22-RxL21ΔEAR.mock	(ATBBE7) FAD-binding Berberine family protein.
AT1G26690	RxL21ΔEAR.flg22-RxL21ΔEAR.mock	1.89317e-12	1.21724	up_regulated RxL21ΔEAR.flg22-RxL21ΔEAR.mock	salt-inducible zinc finger 1.
AT1G26730	RxL21ΔEAR.flg22-RxL21ΔEAR.mock	2.60526e-10	1.92481	up_regulated RxL21ΔEAR.flg22-RxL21ΔEAR.mock	Encodes a MYB transcription factor involved in regulating anther dehiscence as well as regulating cell death, and cuticle-related Botrytis immunity.
AT1G26800	RxL21ΔEAR.flg22-RxL21ΔEAR.mock	3.16163e-06	1.63492	up_regulated RxL21ΔEAR.flg22-RxL21ΔEAR.mock	MISFOLDED PROTEIN SENSING RING E3 LIGASE 1 (MPSR1). MPSR1 is cytoplasmic E3 ligase that senses misfolded proteins independently of chaperones and targets those proteins for degradation via the 26S proteasome.
AT1G27020	RxL21ΔEAR.flg22-RxL21ΔEAR.mock	1.21266e-11	1.91975	up_regulated RxL21ΔEAR.flg22-RxL21ΔEAR.mock	Cystathionine beta-synthase (CBS) family protein.
AT1G27130	RxL21ΔEAR.flg22-RxL21ΔEAR.mock	3.97727e-10	1.23814	up_regulated RxL21ΔEAR.flg22-RxL21ΔEAR.mock	GLUTATHIONE S-TRANSFERASE TAU 13 (GSTU13). NB-ARC domain-containing disease resistance protein.
AT1G27330	RxL21ΔEAR.flg22-RxL21ΔEAR.mock	5.17645e-08	1.07337	up_regulated RxL21ΔEAR.flg22-RxL21ΔEAR.mock	GA-responsive GAST1 protein homolog regulated by BR and GA antagonistically. Possibly involved in cell elongation based on expression data The mRNA is cell-to-cell mobile.
AT1G27350	RxL21ΔEAR.flg22-RxL21ΔEAR.mock	6.00477e-08	1.14147	up_regulated RxL21ΔEAR.flg22-RxL21ΔEAR.mock	cotton fiber protein.
AT1G27720	RxL21ΔEAR.flg22-RxL21ΔEAR.mock	2.93624e-06	1.43446	up_regulated RxL21ΔEAR.flg22-RxL21ΔEAR.mock	TBP-ASSOCIATED FACTOR 4B (TAF4b). Plays role in DNA-damage repair/toleration. Partially complements RecA- phenotypes.
AT1G27730	RxL21ΔEAR.flg22-RxL21ΔEAR.mock	2.77698e-14	2.78948	up_regulated RxL21ΔEAR.flg22-RxL21ΔEAR.mock	SALT TOLERANCE ZINC FINGER (STZ); (ZAT10). Related to Cys2/His2-type zinc-finger proteins found in higher plants. Compensated for a subset of calcineurin deficiency in yeast. Salt tolerance produced by ZAT10 appeared to be partially dependent on ENA1/PMR2, a P-type ATPase required for Li+ and Na+ efflux in yeast. The protein is localized to the nucleus, acts as a transcriptional repressor and is responsive to chitin oligomers. Also involved in response to photooxidative stress.
AT1G28050	RxL21ΔEAR.flg22-RxL21ΔEAR.mock	1.48169e-11	1.08988	up_regulated RxL21ΔEAR.flg22-RxL21ΔEAR.mock	B-BOX DOMAIN PROTEIN 13 (BBX13). alpha/beta-Hydrolases superfamily protein.
AT1G28190	RxL21ΔEAR.flg22-RxL21ΔEAR.mock	1.06345e-17	3.31793	up_regulated RxL21ΔEAR.flg22-RxL21ΔEAR.mock	hypothetical protein.
AT1G28280	RxL21ΔEAR.flg22-RxL21ΔEAR.mock	2.78615e-12	1.27107	up_regulated RxL21ΔEAR.flg22-RxL21ΔEAR.mock	MPK3/6-TARGETED VQP 1 (MVQ1)VQ motif-containing protein.
AT1G28370	RxL21ΔEAR.flg22-RxL21ΔEAR.mock	1.22685e-09	2.17385	up_regulated RxL21ΔEAR.flg22-RxL21ΔEAR.mock	ERF DOMAIN PROTEIN 11 (ERF11). Member of the plant-specific DUF724 protein family. Arabidopsis has 10 DUF724 proteins. Loss of function mutant has a WT phenotype
AT1G28380	RxL21ΔEAR.flg22-RxL21ΔEAR.mock	1.75966e-17	2.43764	up_regulated RxL21ΔEAR.flg22-RxL21ΔEAR.mock	NECROTIC SPOTTED LESIONS 1 (NSL1). This gene is predicted to encode a protein involved in negatively regulating salicylic acid-related defense responses and cell death programs.
AT1G28390	RxL21ΔEAR.flg22-RxL21ΔEAR.mock	7.91331e-13	1.99886	up_regulated RxL21ΔEAR.flg22-RxL21ΔEAR.mock	Encodes a pectin acetylesterase that removes cell wall acetate associated with pectin formation in Arabidopsis leaves.
AT1G28480	RxL21ΔEAR.flg22-RxL21ΔEAR.mock	1.58605e-06	3.1667	up_regulated RxL21ΔEAR.flg22-RxL21ΔEAR.mock	(GRX480). Dynein light chain type 1 family protein.
AT1G28680	RxL21ΔEAR.flg22-RxL21ΔEAR.mock	1.35385e-12	1.54671	up_regulated RxL21ΔEAR.flg22-RxL21ΔEAR.mock	COUMARIN SYNTHASE (COSY). neurofilament protein-like protein.
AT1G29060	RxL21ΔEAR.flg22-RxL21ΔEAR.mock	6.64929e-11	1.37579	up_regulated RxL21ΔEAR.flg22-RxL21ΔEAR.mock	(ATSFT12). encodes a protein similar to cellulose synthase
AT1G29120	RxL21ΔEAR.flg22-RxL21ΔEAR.mock	3.01614e-13	1.64339	up_regulated RxL21ΔEAR.flg22-RxL21ΔEAR.mock	UP9 (UP9)Hydrolase-like protein family.
AT1G29290	RxL21ΔEAR.flg22-RxL21ΔEAR.mock	8.20679e-13	2.81854	up_regulated RxL21ΔEAR.flg22-RxL21ΔEAR.mock	RELA/SPOT homolog 2.
AT1G29300	RxL21ΔEAR.flg22-RxL21ΔEAR.mock	6.24721e-10	1.13612	up_regulated RxL21ΔEAR.flg22-RxL21ΔEAR.mock	UNFERTILIZED EMBRYO SAC 1 (UNE1). member of WRKY Transcription Factor; Group II-b
AT1G29355	RxL21ΔEAR.flg22-RxL21ΔEAR.mock	0.000319958	1.35756	up_regulated RxL21ΔEAR.flg22-RxL21ΔEAR.mock	hypothetical protein.
AT1G29690	RxL21ΔEAR.flg22-RxL21ΔEAR.mock	1.83113e-16	1.82235	up_regulated RxL21ΔEAR.flg22-RxL21ΔEAR.mock	CONSTITUTIVELY ACTIVATED CELL DEATH 1 (CAD1); NECROTIC SPOTTED LESION 2 (NSL2). Encodes a protein containing a domain with significant homology to the MACPF (membrane attack complex and perforin) domain of complements and perforin proteins that are involved in innate immunity in animals. Transgenic <i>cad1-1</i> mutant plants show lesions seen in the hypersensitive response, as well as a spontaneous activation of expression of pathogenesis-related genes and leading to a 32-fold increase in salicylic acid (SA). CAD1 is postulated to act as a negative regulator controlling SA-mediated pathway of programmed cell death in plant immunity.
AT1G29715	RxL21ΔEAR.flg22-RxL21ΔEAR.mock	6.44887e-07	2.3321	up_regulated RxL21ΔEAR.flg22-RxL21ΔEAR.mock	Transmembrane amino acid transporter family protein.
AT1G29860	RxL21ΔEAR.flg22-RxL21ΔEAR.mock	1.76008e-05	2.01566	up_regulated RxL21ΔEAR.flg22-RxL21ΔEAR.mock	WRKY DNA-BINDING PROTEIN 71 (WRKY71). cytochrome P450, family 702, subfamily A, polypeptide 2.
AT1G30135	RxL21ΔEAR.flg22-RxL21ΔEAR.mock	1.2851e-08	3.30431	up_regulated RxL21ΔEAR.flg22-RxL21ΔEAR.mock	JASMONATE-ZIM-DOMAIN PROTEIN 8 (JAZ8). basic helix-loop-helix (bHLH) DNA-binding superfamily protein.
AT1G30270	RxL21ΔEAR.flg22-RxL21ΔEAR.mock	3.97413e-13	1.18009	up_regulated RxL21ΔEAR.flg22-RxL21ΔEAR.mock	LOW-K+-SENSITIVE 1 (LKS1);SOS2-LIKE PROTEIN KINASE 17 (PKS17);CBL-INTERACTING PROTEIN KINASE 23 (CIPK23);SNF1-RELATED PROTEIN KINASE 3.23 (SnRK3.23). CIPK23 serves as a positive regulator of the potassium transporter AKT1 by directly phosphorylating AKT1. CIPK23 is activated by the binding of two calcineurin B-like proteins, CBL1 and CBL9.
AT1G30320	RxL21ΔEAR.flg22-RxL21ΔEAR.mock	5.70702e-12	1.41479	up_regulated RxL21ΔEAR.flg22-RxL21ΔEAR.mock	Remorin family protein.
AT1G30370	RxL21ΔEAR.flg22-RxL21ΔEAR.mock	7.85041e-15	3.82339	up_regulated RxL21ΔEAR.flg22-RxL21ΔEAR.mock	DAD1-LIKE ACYLHYDROLASE (DLAH). Encodes a mitochondria-localized class III phospholipase A1 that plays a role in seed viability.
AT1G30420	RxL21ΔEAR.flg22-RxL21ΔEAR.mock	6.91874e-15	3.47969	up_regulated RxL21ΔEAR.flg22-RxL21ΔEAR.mock	MULTIDRUG RESISTANCE-ASSOCIATED PROTEIN 12 (MRP12);ATP-BINDING CASSETTE C11 (ABCC11). Member of MRP subfamily
AT1G30620	RxL21ΔEAR.flg22-RxL21ΔEAR.mock	3.87401e-16	2.45742	up_regulated RxL21ΔEAR.flg22-RxL21ΔEAR.mock	UDP-D-XYLOSE 4-EPIMERASE 1 (UXE1); HIGH SUGAR RESPONSE8 (HSR8);MURUS 4 (MUR4). Encodes a type-II membrane protein that catalyzes 4-epimerization of UDP-D-Xylose to UDP-L-Arabinose in vitro, the nucleotide sugar used by glycosyltransferases in the arabinosylation of cell wall polysaccharides and wall-resident proteoglycans.
AT1G30700	RxL21ΔEAR.flg22-RxL21ΔEAR.mock	4.35525e-19	3.57934	up_regulated RxL21ΔEAR.flg22-RxL21ΔEAR.mock	ATBBE8. FAD-binding Berberine family protein.
AT1G30720	RxL21ΔEAR.flg22-RxL21ΔEAR.mock	2.97611e-17	2.97888	up_regulated RxL21ΔEAR.flg22-RxL21ΔEAR.mock	(ATBBE10). FAD-binding Berberine family protein.
AT1G30730	RxL21ΔEAR.flg22-RxL21ΔEAR.mock	3.06646e-16	2.8684	up_regulated RxL21ΔEAR.flg22-RxL21ΔEAR.mock	(ATBBE11) FAD-binding Berberine family protein.
AT1G30755	RxL21ΔEAR.flg22-RxL21ΔEAR.mock	7.54082e-19	3.22521	up_regulated RxL21ΔEAR.flg22-RxL21ΔEAR.mock	PSK SIMULATOR 2 (PSI2). elongation factor G, putative (DUF668).
AT1G30757	RxL21ΔEAR.flg22-RxL21ΔEAR.mock	1.77344e-12	2.89747	up_regulated RxL21ΔEAR.flg22-RxL21ΔEAR.mock	transmembrane protein.
AT1G30780	RxL21ΔEAR.flg22-RxL21ΔEAR.mock	4.21603e-11	6.53448	up_regulated RxL21ΔEAR.flg22-RxL21ΔEAR.mock	F-box associated ubiquitination effector family protein.
AT1G30900	RxL21ΔEAR.flg22-RxL21ΔEAR.mock	3.75063e-09	1.22851	up_regulated RxL21ΔEAR.flg22-RxL21ΔEAR.mock	VACUOLAR SORTING RECEPTOR 6 (VSR6). RING zinc finger protein.
AT1G31130	RxL21ΔEAR.flg22-RxL21ΔEAR.mock	8.00132e-16	1.35701	up_regulated RxL21ΔEAR.flg22-RxL21ΔEAR.mock	polyadenylate-binding protein 1-B-binding protein.
AT1G31355	RxL21ΔEAR.flg22-RxL21ΔEAR.mock	5.82808e-08	1.32997	up_regulated RxL21ΔEAR.flg22-RxL21ΔEAR.mock	Protein kinase superfamily protein.
AT1G31930	RxL21ΔEAR.flg22-RxL21ΔEAR.mock	1.72408e-16	2.2399	up_regulated RxL21ΔEAR.flg22-RxL21ΔEAR.mock	EXTRA-LARGE GTP-BINDING PROTEIN 3 (XLG3). Encodes XLG3 (extra-large G protein 3) that shows significant similarity to the G protein alpha subunit in its C terminal region. Involved in the regulation of root morphological and growth responses.
AT1G32127	RxL21ΔEAR.flg22-RxL21ΔEAR.mock	7.94411e-10	1.09516	up_regulated RxL21ΔEAR.flg22-RxL21ΔEAR.mock	basic helix-loop-helix (bHLH) DNA-binding superfamily protein.
AT1G32170	RxL21ΔEAR.flg22-RxL21ΔEAR.mock	3.99097e-13	1.32398	up_regulated RxL21ΔEAR.flg22-RxL21ΔEAR.mock	XYLOGLUCAN ENDOTRANSGLYCOSYLASE 4 (XTR4);XYLOGLUCAN ENDOTRANSGLUCOSYLASE/HYDROLASE 30 (XTH30). Xyloglucan endotransglycosylase-related protein (XTR4)
AT1G32350	RxL21ΔEAR.flg22-RxL21ΔEAR.mock	2.73015e-08	4.04351	up_regulated RxL21ΔEAR.flg22-RxL21ΔEAR.mock	ALTERNATIVE OXIDASE 1D (AOX1D). Embryo-specific protein 3, (ATS3).
AT1G32460	RxL21ΔEAR.flg22-RxL21ΔEAR.mock	3.0099e-10	1.2035	up_regulated RxL21ΔEAR.flg22-RxL21ΔEAR.mock	RAD3-like DNA-binding helicase protein.
AT1G32790	RxL21ΔEAR.flg22-RxL21ΔEAR.mock	4.31841e-10	1.02085	up_regulated RxL21ΔEAR.flg22-RxL21ΔEAR.mock	CTC-INTERACTING DOMAIN 11 (CID11). Encodes glutathione transferase belonging to the tau class of GSTs. Naming convention according to Wagner et al. (2002).
AT1G32920	RxL21ΔEAR.flg22-RxL21ΔEAR.mock	2.80695e-08	1.16297	up_regulated RxL21ΔEAR.flg22-RxL21ΔEAR.mock	cysteine-rich/transmembrane domain A-like protein.
AT1G32928	RxL21ΔEAR.flg22-RxL21ΔEAR.mock	2.6603e-09	1.76822	up_regulated RxL21ΔEAR.flg22-RxL21ΔEAR.mock	Protein kinase superfamily protein.
AT1G32940	RxL21ΔEAR.flg22-RxL21ΔEAR.mock	3.98692e-13	2.20632	up_regulated RxL21ΔEAR.flg22-RxL21ΔEAR.mock	(SBT3.5). Protein kinase superfamily protein.
AT1G32960	RxL21ΔEAR.flg22-RxL21ΔEAR.mock	9.17724e-11	3.18109	up_regulated RxL21ΔEAR.flg22-RxL21ΔEAR.mock	(SBT3.3).
AT1G33030	RxL21ΔEAR.flg22-RxL21ΔEAR.mock	8.54148e-14	5.04941	up_regulated RxL21ΔEAR.flg22-RxL21ΔEAR.mock	O-methyltransferase family protein.
AT1G33110	RxL21ΔEAR.flg22-RxL21ΔEAR.mock	4.37574e-11	1.61962	up_regulated RxL21ΔEAR.flg22-RxL21ΔEAR.mock	MATE efflux family protein.
AT1G33590	RxL21ΔEAR.flg22-RxL21ΔEAR.mock	8.13612e-16	2.20048	up_regulated RxL21ΔEAR.flg22-RxL21ΔEAR.mock	Leucine-rich repeat (LRR) family protein.
AT1G33600	RxL21ΔEAR.flg22-RxL21ΔEAR.mock	2.39733e-14	2.00563	up_regulated RxL21ΔEAR.flg22-RxL21ΔEAR.mock	Leucine-rich repeat (LRR) family protein.
AT1G33610	RxL21ΔEAR.flg22-RxL21ΔEAR.mock	3.82392e-13	1.79772	up_regulated RxL21ΔEAR.flg22-RxL21ΔEAR.mock	Leucine-rich repeat (LRR) family protein.
AT1G33612	RxL21ΔEAR.flg22-RxL21ΔEAR.mock	4.69267e-11	2.04013	up_regulated RxL21ΔEAR.flg22-RxL21ΔEAR.mock	Encodes a receptor for the Plant Natriuretic Peptide (At2g18660, AtPNP-A). The receptor contains a functional guanylyl cyclase catalytic center embedded in the cytosolic kinase domain. This catalytic center can convert GTP into cGMP (and PPi) which enables ligand-specific downstream signalling. It is therefore consistent with the reported cGMP dependence of AtPNP-A effects (see DOI:10.1007/s11103-016-0465-8).
AT1G33960	RxL21ΔEAR.flg22-RxL21ΔEAR.mock	2.91723e-06	1.62271	up_regulated RxL21ΔEAR.flg22-RxL21ΔEAR.mock	AVRRPT2-INDUCED GENE 1 (AIG1). Identified as a gene that is induced by avirulence gene avrRpt2 and RPS2 after infection with Pseudomonas syringae pv maculicola strain ES4326 carrying avrRpt2
AT1G34200	RxL21ΔEAR.flg22-RxL21ΔEAR.mock	5.36869e-12	1.06569	up_regulated RxL21ΔEAR.flg22-RxL21ΔEAR.mock	Glyceraldehyde-3-phosphate dehydrogenase-like family protein.
AT1G34260	RxL21ΔEAR.flg22-RxL21ΔEAR.mock	7.18869e-11	1.25139	up_regulated RxL21ΔEAR.flg22-RxL21ΔEAR.mock	FORMS APLOID AND BINUCLEATE CELLS 1A (FAB1D). Encodes a protein that is predicted to act as a phosphatidylinositol-3P 5-kinase, but, because it lacks a FYVE domain, it is unlikely to be efficiently targeted to membranes containing the porposed phosphatidylinositol-3P substrate. Therefore, its molecular function remains unknown.
AT1G34300	RxL21ΔEAR.flg22-RxL21ΔEAR.mock	1.18623e-12	1.21921	up_regulated RxL21ΔEAR.flg22-RxL21ΔEAR.mock	Lectin protein kinase family protein.
AT1G34370	RxL21ΔEAR.flg22-RxL21ΔEAR.mock	1.06912e-13	1.40521	up_regulated RxL21ΔEAR.flg22-RxL21ΔEAR.mock	SENSITIVE TO PROTON RHIZOTOXICITY 1 (STOP1). Encodes a putative nuclear Cys(2)His(2)-type zinc finger protein involved in H+ and Al3+ rhizotoxicity. In mutants exposed to aluminum stress, there is no induction of AtALMT1, an malate transporter known to be involved in the mediation of aluminum toxicity. Cell wall of the mutant is unstable in low pH medium (pH 4.5) in low Ca solution. This would mediate Ca-alleviation of low pH stress through pectin-Ca interaction. In vitro binding and mutated-promoter-GUS assays identified that STOP1 directly activates AtALMT1 expression through the binding to the promoter by four zinc finger domains. Binding of STOP1 to promoter is an essential step of Al-inducible AtALMT1 expression.
AT1G34420	RxL21ΔEAR.flg22-RxL21ΔEAR.mock	9.24165e-12	2.08318	up_regulated RxL21ΔEAR.flg22-RxL21ΔEAR.mock	glycolipid transfer protein 2.
AT1G34750	RxL21ΔEAR.flg22-RxL21ΔEAR.mock	1.91922e-16	2.06742	up_regulated RxL21ΔEAR.flg22-RxL21ΔEAR.mock	CERK-1 INTERACTING PROTEIN PHOSPHATASE 1 (CIPP1). Protein phosphatase 2C family protein.
AT1G35210	RxL21ΔEAR.flg22-RxL21ΔEAR.mock	2.23383e-10	3.23323	up_regulated RxL21ΔEAR.flg22-RxL21ΔEAR.mock	KAR-UP F-box 1.
AT1G35230	RxL21ΔEAR.flg22-RxL21ΔEAR.mock	3.4454e-10	2.94797	up_regulated RxL21ΔEAR.flg22-RxL21ΔEAR.mock	ARABINOGALACTAN PROTEIN 5 (AGP5). Ankyrin repeat family protein.
AT1G35350	RxL21ΔEAR.flg22-RxL21ΔEAR.mock	2.45417e-09	1.08131	up_regulated RxL21ΔEAR.flg22-RxL21ΔEAR.mock	EXS (ERD1/XPR1/SYG1) family protein.
AT1G35670	RxL21ΔEAR.flg22-RxL21ΔEAR.mock	4.8756e-13	1.25592	up_regulated RxL21ΔEAR.flg22-RxL21ΔEAR.mock	CALCIUM-DEPENDENT PROTEIN KINASE 2 (CDPK2); (ATCPK11). Encodes a Ca(2+)-dependent, calmodulin-independent protein kinase that is rapidly induced by drought and high-salt stress but not by low-temperature stress or heat stress. Positive regulator of ABA signaling. Phosphorylates ABA responsive transcription factors ABF1 and ABF4.
AT1G35710	RxL21ΔEAR.flg22-RxL21ΔEAR.mock	4.06172e-07	1.42345	up_regulated RxL21ΔEAR.flg22-RxL21ΔEAR.mock	Proline-rich extensin-like family protein.
AT1G35910	RxL21ΔEAR.flg22-RxL21ΔEAR.mock	9.23439e-07	1.94427	up_regulated RxL21ΔEAR.flg22-RxL21ΔEAR.mock	TREHALOSE-6-PHOSPHATE PHOSPHATASE D (TPPD). calmodulin like 37.
AT1G36622	RxL21ΔEAR.flg22-RxL21ΔEAR.mock	1.4899e-13	4.88953	up_regulated RxL21ΔEAR.flg22-RxL21ΔEAR.mock	Exostosin family protein.
AT1G36640	RxL21ΔEAR.flg22-RxL21ΔEAR.mock	2.94069e-11	3.68761	up_regulated RxL21ΔEAR.flg22-RxL21ΔEAR.mock	Encodes cytokinin synthase.
AT1G42980	RxL21ΔEAR.flg22-RxL21ΔEAR.mock	8.26928e-09	3.57687	up_regulated RxL21ΔEAR.flg22-RxL21ΔEAR.mock	receptor like protein 34.
AT1G42990	RxL21ΔEAR.flg22-RxL21ΔEAR.mock	3.82637e-13	1.97387	up_regulated RxL21ΔEAR.flg22-RxL21ΔEAR.mock	BASIC REGION/LEUCINE ZIPPER MOTIF 60 (BZIP60).
AT1G43160	RxL21ΔEAR.flg22-RxL21ΔEAR.mock	5.97082e-09	1.33682	up_regulated RxL21ΔEAR.flg22-RxL21ΔEAR.mock	RELATED TO AP2 6 (RAP2.6). Involved in chloroplast biogenesis and function.
AT1G44010	RxL21ΔEAR.flg22-RxL21ΔEAR.mock	1.13066e-06	2.86863	up_regulated RxL21ΔEAR.flg22-RxL21ΔEAR.mock	Encodes a signalling peptide influencing lateral organ separation.
AT1G44020	RxL21ΔEAR.flg22-RxL21ΔEAR.mock	0.000104964	1.02565	up_regulated RxL21ΔEAR.flg22-RxL21ΔEAR.mock	Cysteine/Histidine-rich C1 domain family protein.
AT1G44130	RxL21ΔEAR.flg22-RxL21ΔEAR.mock	1.01168e-11	3.06509	up_regulated RxL21ΔEAR.flg22-RxL21ΔEAR.mock	SOUL heme-binding family protein.
AT1G44350	RxL21ΔEAR.flg22-RxL21ΔEAR.mock	1.81909e-11	2.13241	up_regulated RxL21ΔEAR.flg22-RxL21ΔEAR.mock	IAA-LEUCINE RESISTANT (ILR)-LIKE GENE 6 (ILL6). P-loop containing nucleoside triphosphate hydrolases superfamily protein.
AT1G45145	RxL21ΔEAR.flg22-RxL21ΔEAR.mock	1.00418e-07	1.29014	up_regulated RxL21ΔEAR.flg22-RxL21ΔEAR.mock	THIOREDOXIN H-TYPE 5 (TRX5).
AT1G47130	RxL21ΔEAR.flg22-RxL21ΔEAR.mock	6.35356e-15	6.43175	up_regulated RxL21ΔEAR.flg22-RxL21ΔEAR.mock	hypothetical protein.
AT1G47480	RxL21ΔEAR.flg22-RxL21ΔEAR.mock	1.95434e-08	1.12964	up_regulated RxL21ΔEAR.flg22-RxL21ΔEAR.mock	Encodes a member of the E+ subgroup of the PPR protein family, containing the E and E+ motifs following a tandem array of PPR motifs. It also contains an unknown motif consisting of 15 aa, which is highly conserved in some PPR proteins, including CRR4. CRR21 is involved in RNA editing of the site 2 of ndhD (ndhD-2),which encodes a subunit of the NDH complex. The RNA editing changes aa 128 from Ser to Leu. Mutants have impaired NDH complex activity.
AT1G47510	RxL21ΔEAR.flg22-RxL21ΔEAR.mock	4.35363e-10	2.38268	up_regulated RxL21ΔEAR.flg22-RxL21ΔEAR.mock	INOSITOL POLYPHOSPHATE 5-PHOSPHATASE 11 (5PTASE11). GDSL-motif esterase/acyltransferase/lipase. Enzyme group with broad substrate specificity that may catalyze acyltransfer or hydrolase reactions with lipid and non-lipid substrates.
AT1G47560	RxL21ΔEAR.flg22-RxL21ΔEAR.mock	3.31574e-10	1.6632	up_regulated RxL21ΔEAR.flg22-RxL21ΔEAR.mock	EXOCYST COMPLEX COMPONENT SEC3B (SEC3B). glycine-rich protein.
AT1G47603	RxL21ΔEAR.flg22-RxL21ΔEAR.mock	0.000300551	1.97778	up_regulated RxL21ΔEAR.flg22-RxL21ΔEAR.mock	PURINE PERMEASE 19 (ATPUP19). Member of a family of proteins related to PUP1, a purine transporter.
AT1G47890	RxL21ΔEAR.flg22-RxL21ΔEAR.mock	1.70115e-10	3.92669	up_regulated RxL21ΔEAR.flg22-RxL21ΔEAR.mock	RECEPTOR LIKE PROTEIN 7 (RLP7). NAD(P)-binding Rossmann-fold superfamily protein.
AT1G47990	RxL21ΔEAR.flg22-RxL21ΔEAR.mock	8.7031e-06	2.57392	up_regulated RxL21ΔEAR.flg22-RxL21ΔEAR.mock	GIBBERELLIN 2-OXIDASE 4 (GA2OX4). Encodes a gibberellin 2-oxidase that acts on C19 gibberellins.
AT1G48320	RxL21ΔEAR.flg22-RxL21ΔEAR.mock	1.87661e-09	1.30885	up_regulated RxL21ΔEAR.flg22-RxL21ΔEAR.mock	DHNA-COA THIOESTERASE 1 (DHNAT1). MATE efflux family protein.
AT1G48490	RxL21ΔEAR.flg22-RxL21ΔEAR.mock	2.6174e-14	1.07178	up_regulated RxL21ΔEAR.flg22-RxL21ΔEAR.mock	INCOMPLETE ROOT HAIR ELONGATION 3 (IRE3). Protein kinase which together with IREH1 plays an important role in controlling root skewing and maintaining the microtubule network.
AT1G48605	RxL21ΔEAR.flg22-RxL21ΔEAR.mock	1.32366e-08	1.59145	up_regulated RxL21ΔEAR.flg22-RxL21ΔEAR.mock	(ATHAL3B). Zinc-binding ribosomal protein family protein.
AT1G48850	RxL21ΔEAR.flg22-RxL21ΔEAR.mock	8.62646e-14	1.32042	up_regulated RxL21ΔEAR.flg22-RxL21ΔEAR.mock	EMBRYO DEFECTIVE 1144 (EMB1144). Chorismate synthase, putative / 5-enolpyruvylshikimate-3-phosphate phospholyase.
AT1G49000	RxL21ΔEAR.flg22-RxL21ΔEAR.mock	3.47327e-16	4.50699	up_regulated RxL21ΔEAR.flg22-RxL21ΔEAR.mock	transmembrane protein.
AT1G49030	RxL21ΔEAR.flg22-RxL21ΔEAR.mock	5.11906e-11	2.46917	up_regulated RxL21ΔEAR.flg22-RxL21ΔEAR.mock	FAD/NAD(P)-binding oxidoreductase family protein.
AT1G49050	RxL21ΔEAR.flg22-RxL21ΔEAR.mock	5.10926e-13	1.37073	up_regulated RxL21ΔEAR.flg22-RxL21ΔEAR.mock	(APCB1). Encodes a member of the aspartyl protease family. Interacts with BAGP1 and BAG6 and appears to be required for cleavage of BAG6 as BAG6 is not cleaved in APCB1 mutant backgrounds.
AT1G50180	RxL21ΔEAR.flg22-RxL21ΔEAR.mock	1.26289e-06	1.45915	up_regulated RxL21ΔEAR.flg22-RxL21ΔEAR.mock	CEL-ACTIVATED RESISTANCE 1 (CAR1). hypothetical protein.
AT1G50360	RxL21ΔEAR.flg22-RxL21ΔEAR.mock	1.00918e-09	1.31452	up_regulated RxL21ΔEAR.flg22-RxL21ΔEAR.mock	(VIIIA). Encodes a member of the Rubisco small subunit (RBCS) multigene family: RBCS1A (At1g67090), RBCS1B (At5g38430), RBCS2B (At5g38420), and RBCS3B (At5g38410).
AT1G50440	RxL21ΔEAR.flg22-RxL21ΔEAR.mock	4.79901e-12	1.02545	up_regulated RxL21ΔEAR.flg22-RxL21ΔEAR.mock	Leucine-rich repeat protein kinase family protein.
AT1G50740	RxL21ΔEAR.flg22-RxL21ΔEAR.mock	1.5385e-10	1.86999	up_regulated RxL21ΔEAR.flg22-RxL21ΔEAR.mock	Transmembrane proteins 14C.
AT1G50745	RxL21ΔEAR.flg22-RxL21ΔEAR.mock	0.00390398	2.35949	up_regulated RxL21ΔEAR.flg22-RxL21ΔEAR.mock	cytomegalovirus UL139 protein.
AT1G50750	RxL21ΔEAR.flg22-RxL21ΔEAR.mock	4.1687e-06	2.35741	up_regulated RxL21ΔEAR.flg22-RxL21ΔEAR.mock	CDF4 is member of the group II DOF transcription factor family is involved in regulation of differentiation root columella cells. It is a direct target of the transcriptional repressor WOX5. CDF4 itself is a transcriptional repressor that appears to repress root columella stem cell identity. Ectopic expression of CDF leads to premature differentiation of root columella cells.
AT1G51270	RxL21ΔEAR.flg22-RxL21ΔEAR.mock	2.59391e-10	1.86275	up_regulated RxL21ΔEAR.flg22-RxL21ΔEAR.mock	Encodes a protein predicted to act as a carboxylesterase. It has similarity to the SABP2 methyl salicylate esterase from tobacco but no enzymatic activity has been identified for this protein.
AT1G51620	RxL21ΔEAR.flg22-RxL21ΔEAR.mock	3.34368e-17	3.01024	up_regulated RxL21ΔEAR.flg22-RxL21ΔEAR.mock	Protein kinase superfamily protein.
AT1G51640	RxL21ΔEAR.flg22-RxL21ΔEAR.mock	2.74668e-06	1.13405	up_regulated RxL21ΔEAR.flg22-RxL21ΔEAR.mock	EXOCYST SUBUNIT EXO70 FAMILY PROTEIN G2 (EXO70G2). Cysteine/Histidine-rich C1 domain family protein.
AT1G51660	RxL21ΔEAR.flg22-RxL21ΔEAR.mock	5.27989e-10	1.17133	up_regulated RxL21ΔEAR.flg22-RxL21ΔEAR.mock	MITOGEN-ACTIVATED PROTEIN KINASE KINASE 4 (MKK4). protamine P1 family protein.
AT1G51680	RxL21ΔEAR.flg22-RxL21ΔEAR.mock	2.33006e-17	2.31238	up_regulated RxL21ΔEAR.flg22-RxL21ΔEAR.mock	4-COUMARATE:COA LIGASE 1 (4CL1). Encodes an isoform of 4-coumarate:CoA ligase (4CL), which is involved in the last step of the general phenylpropanoid pathway. In addition to 4-coumarate, it also converts ferulate. The catalytic efficiency was in the following (descending) order: p-coumaric acid, ferulic acid, caffeic acid and 5-OH-ferulic acid. At4CL1 was unable to use sinapic acid as substrate.
AT1G51700	RxL21ΔEAR.flg22-RxL21ΔEAR.mock	3.84014e-10	1.24743	up_regulated RxL21ΔEAR.flg22-RxL21ΔEAR.mock	DOF ZINC FINGER PROTEIN 1 (DOF1). ELO family protein containing a characteristic histidine motif which binds to AtCb5-B, interacts with AtBI-1
AT1G51760	RxL21ΔEAR.flg22-RxL21ΔEAR.mock	2.06271e-12	2.37732	up_regulated RxL21ΔEAR.flg22-RxL21ΔEAR.mock	IAA-ALANINE RESISTANT 3 (IAR3);JASMONIC ACID RESPONSIVE 3 (JR3). Encodes a member of the six Arabidopsis IAA-amino acid conjugate hydrolase subfamily and conjugates and conjugates IAA-Ala in vitro. Gene is expressed most strongly in roots, stems, and flowers.
AT1G51790	RxL21ΔEAR.flg22-RxL21ΔEAR.mock	1.10549e-18	2.81561	up_regulated RxL21ΔEAR.flg22-RxL21ΔEAR.mock	Leucine-rich repeat protein kinase family protein.
AT1G51800	RxL21ΔEAR.flg22-RxL21ΔEAR.mock	2.85639e-19	3.37637	up_regulated RxL21ΔEAR.flg22-RxL21ΔEAR.mock	IMPAIRED OOMYCETE SUSCEPTIBILITY 1 (IOS1). The gene encodes a putative member of the LRR-RLK protein family. Expression and mutant analysis revealed that it contributes to the interaction between Arabidopsis and Hyaloperonospora arabidopsidis.
AT1G51820	RxL21ΔEAR.flg22-RxL21ΔEAR.mock	2.27694e-17	3.56109	up_regulated RxL21ΔEAR.flg22-RxL21ΔEAR.mock	STRESS INDUCED FACTOR 4 (SIF4). Leucine-rich repeat protein kinase family protein.
AT1G51850	RxL21ΔEAR.flg22-RxL21ΔEAR.mock	3.37934e-16	2.30905	up_regulated RxL21ΔEAR.flg22-RxL21ΔEAR.mock	STRESS INDUCED FACTOR 2 (SIF2). Leucine-rich repeat protein kinase family protein.
AT1G51860	RxL21ΔEAR.flg22-RxL21ΔEAR.mock	1.35872e-10	1.31837	up_regulated RxL21ΔEAR.flg22-RxL21ΔEAR.mock	Leucine-rich repeat protein kinase family protein.
AT1G51890	RxL21ΔEAR.flg22-RxL21ΔEAR.mock	1.01358e-17	4.24657	up_regulated RxL21ΔEAR.flg22-RxL21ΔEAR.mock	Leucine-rich repeat protein kinase family protein.
AT1G51913	RxL21ΔEAR.flg22-RxL21ΔEAR.mock	1.69237e-08	5.82765	up_regulated RxL21ΔEAR.flg22-RxL21ΔEAR.mock	transmembrane protein.
AT1G51915	RxL21ΔEAR.flg22-RxL21ΔEAR.mock	1.84983e-09	4.9211	up_regulated RxL21ΔEAR.flg22-RxL21ΔEAR.mock	cryptdin protein-like protein.
AT1G51920	RxL21ΔEAR.flg22-RxL21ΔEAR.mock	4.24699e-13	6.30579	up_regulated RxL21ΔEAR.flg22-RxL21ΔEAR.mock	SAUR-like auxin-responsive protein family.
AT1G52200	RxL21ΔEAR.flg22-RxL21ΔEAR.mock	9.63781e-17	3.51669	up_regulated RxL21ΔEAR.flg22-RxL21ΔEAR.mock	PLAC8 family protein.
AT1G52565	RxL21ΔEAR.flg22-RxL21ΔEAR.mock	5.4121e-10	1.53983	up_regulated RxL21ΔEAR.flg22-RxL21ΔEAR.mock	hypothetical protein.
AT1G52760	RxL21ΔEAR.flg22-RxL21ΔEAR.mock	3.56591e-14	1.26591	up_regulated RxL21ΔEAR.flg22-RxL21ΔEAR.mock	LYSOPHOSPHOLIPASE 2 (LysoPL2). embryo defective 1703.
AT1G52800	RxL21ΔEAR.flg22-RxL21ΔEAR.mock	2.13058e-06	1.49086	up_regulated RxL21ΔEAR.flg22-RxL21ΔEAR.mock	early nodulin-like protein 1.
AT1G52890	RxL21ΔEAR.flg22-RxL21ΔEAR.mock	3.1166e-06	1.06118	up_regulated RxL21ΔEAR.flg22-RxL21ΔEAR.mock	NAC DOMAIN CONTAINING PROTEIN 19 (NAC019). encodes a NAC transcription factor whose expression is induced by drought, high salt, and abscisic acid.
AT1G53080	RxL21ΔEAR.flg22-RxL21ΔEAR.mock	5.66556e-08	3.0674	up_regulated RxL21ΔEAR.flg22-RxL21ΔEAR.mock	Legume lectin family protein.
AT1G53390	RxL21ΔEAR.flg22-RxL21ΔEAR.mock	1.08665e-13	1.37377	up_regulated RxL21ΔEAR.flg22-RxL21ΔEAR.mock	ATP-BINDING CASSETTE G24 (ABCG24). P-loop containing nucleoside triphosphate hydrolases superfamily protein.
AT1G53430	RxL21ΔEAR.flg22-RxL21ΔEAR.mock	1.10591e-13	1.84059	up_regulated RxL21ΔEAR.flg22-RxL21ΔEAR.mock	NEMATODE-INDUCED LRR-RLK 2 (NILR2). Leucine-rich repeat transmembrane protein kinase.
AT1G53540	RxL21ΔEAR.flg22-RxL21ΔEAR.mock	4.25789e-06	2.59768	up_regulated RxL21ΔEAR.flg22-RxL21ΔEAR.mock	(HSP17.6C). verprolin.
AT1G53620	RxL21ΔEAR.flg22-RxL21ΔEAR.mock	2.20184e-09	4.51549	up_regulated RxL21ΔEAR.flg22-RxL21ΔEAR.mock	transmembrane protein.
AT1G53625	RxL21ΔEAR.flg22-RxL21ΔEAR.mock	1.82037e-16	5.21505	up_regulated RxL21ΔEAR.flg22-RxL21ΔEAR.mock	hypothetical protein.
AT1G53633	RxL21ΔEAR.flg22-RxL21ΔEAR.mock	3.27054e-09	2.05161	up_regulated RxL21ΔEAR.flg22-RxL21ΔEAR.mock	transmembrane protein.
AT1G53635	RxL21ΔEAR.flg22-RxL21ΔEAR.mock	2.29704e-05	1.47006	up_regulated RxL21ΔEAR.flg22-RxL21ΔEAR.mock	hypothetical protein.
AT1G53875	RxL21ΔEAR.flg22-RxL21ΔEAR.mock	0.000280785	1.36064	up_regulated RxL21ΔEAR.flg22-RxL21ΔEAR.mock	encodes a member of the ERF (ethylene response factor) subfamily B-6 of ERF/AP2 transcription factor family (RAP2.11). The protein contains one AP2 domain. There are 12 members in this subfamily including RAP2.11.
AT1G53890	RxL21ΔEAR.flg22-RxL21ΔEAR.mock	3.22762e-06	1.3251	up_regulated RxL21ΔEAR.flg22-RxL21ΔEAR.mock	Acid phosphatase/vanadium-dependent haloperoxidase-related protein.
AT1G53920	RxL21ΔEAR.flg22-RxL21ΔEAR.mock	7.18815e-12	1.35867	up_regulated RxL21ΔEAR.flg22-RxL21ΔEAR.mock	GDSL-MOTIF LIPASE 5 (GLIP5). hypothetical protein.
AT1G53950	RxL21ΔEAR.flg22-RxL21ΔEAR.mock	1.82531e-07	2.83537	up_regulated RxL21ΔEAR.flg22-RxL21ΔEAR.mock	ubiquitin-40S ribosomal S27a-like protein.
AT1G53980	RxL21ΔEAR.flg22-RxL21ΔEAR.mock	1.36565e-09	4.70198	up_regulated RxL21ΔEAR.flg22-RxL21ΔEAR.mock	Ubiquitin-like superfamily protein.
AT1G53990	RxL21ΔEAR.flg22-RxL21ΔEAR.mock	6.44187e-12	3.67238	up_regulated RxL21ΔEAR.flg22-RxL21ΔEAR.mock	GDSL-MOTIF LIPASE 3 (GLIP3). Contains lipase signature motif and GDSL domain.
AT1G54050	RxL21ΔEAR.flg22-RxL21ΔEAR.mock	3.25909e-06	1.08337	up_regulated RxL21ΔEAR.flg22-RxL21ΔEAR.mock	(HSP17.4B).
AT1G54115	RxL21ΔEAR.flg22-RxL21ΔEAR.mock	4.11434e-10	1.04799	up_regulated RxL21ΔEAR.flg22-RxL21ΔEAR.mock	CATION CALCIUM EXCHANGER 4 (CCX4). hypothetical protein.
AT1G55020	RxL21ΔEAR.flg22-RxL21ΔEAR.mock	9.50356e-12	1.90765	up_regulated RxL21ΔEAR.flg22-RxL21ΔEAR.mock	LIPOXYGENASE 1 (LOX1). Leucine-rich repeat (LRR) family protein.
AT1G55110	RxL21ΔEAR.flg22-RxL21ΔEAR.mock	1.34776e-09	1.2202	up_regulated RxL21ΔEAR.flg22-RxL21ΔEAR.mock	INDETERMINATE(ID)-DOMAIN 7 (IDD7). Histone deacetylase-like protein.. Induced by senescence and abiotic stresses.
AT1G55230	RxL21ΔEAR.flg22-RxL21ΔEAR.mock	8.60259e-08	1.80527	up_regulated RxL21ΔEAR.flg22-RxL21ΔEAR.mock	proteinase inhibitor I4, serpin (DUF716).
AT1G55365	RxL21ΔEAR.flg22-RxL21ΔEAR.mock	3.60042e-09	2.34101	up_regulated RxL21ΔEAR.flg22-RxL21ΔEAR.mock	Encodes a cation/proton antiporter, a member of low affinity calcium antiporter CAX2 family. Involved in root development under metal stress.
AT1G55450	RxL21ΔEAR.flg22-RxL21ΔEAR.mock	1.51765e-17	3.37285	up_regulated RxL21ΔEAR.flg22-RxL21ΔEAR.mock	S-adenosyl-L-methionine-dependent methyltransferases superfamily protein.
AT1G55850	RxL21ΔEAR.flg22-RxL21ΔEAR.mock	1.97515e-08	1.1112	up_regulated RxL21ΔEAR.flg22-RxL21ΔEAR.mock	CELLULOSE SYNTHASE LIKE E1 (CSLE1). RING/U-box superfamily protein.
AT1G55920	RxL21ΔEAR.flg22-RxL21ΔEAR.mock	1.05554e-14	2.51205	up_regulated RxL21ΔEAR.flg22-RxL21ΔEAR.mock	SERINE ACETYLTRANSFERASE 5 (SAT5);SERINE ACETYLTRANSFERASE 1 (SAT1). Encodes a chloroplast/cytosol localized serine O-acetyltransferase involved in sulfur assimilation and cysteine biosynthesis.
AT1G55970	RxL21ΔEAR.flg22-RxL21ΔEAR.mock	9.73026e-10	1.19884	up_regulated RxL21ΔEAR.flg22-RxL21ΔEAR.mock	HISTONE ACETYLTRANSFERASE OF THE CBP FAMILY 4 (HAC4). Encodes a membrane-localized protein that is predicted to function during cell wall modification.Overexpression of XTH33 results in abnormal cell morphology. It's expression is under epigenetic control by ATX1.
AT1G56060	RxL21ΔEAR.flg22-RxL21ΔEAR.mock	1.20524e-10	5.16596	up_regulated RxL21ΔEAR.flg22-RxL21ΔEAR.mock	CYSTEINE-RICH TRANSMEMBRANE MODULE 3 (ATHCYSTM3). CYSTM3 is a mitochondrial protein that is induced by salt stress and is a negative regulator of salt stress.
AT1G56130	RxL21ΔEAR.flg22-RxL21ΔEAR.mock	7.93381e-11	2.02608	up_regulated RxL21ΔEAR.flg22-RxL21ΔEAR.mock	Leucine-rich repeat transmembrane protein kinase.
AT1G56140	RxL21ΔEAR.flg22-RxL21ΔEAR.mock	3.89978e-19	2.63839	up_regulated RxL21ΔEAR.flg22-RxL21ΔEAR.mock	Leucine-rich repeat transmembrane protein kinase.
AT1G56145	RxL21ΔEAR.flg22-RxL21ΔEAR.mock	5.63945e-12	1.14126	up_regulated RxL21ΔEAR.flg22-RxL21ΔEAR.mock	Leucine-rich repeat transmembrane protein kinase.
AT1G56240	RxL21ΔEAR.flg22-RxL21ΔEAR.mock	2.27694e-17	5.25232	up_regulated RxL21ΔEAR.flg22-RxL21ΔEAR.mock	PHLOEM PROTEIN 2-B13 (PP2-B13).
AT1G56250	RxL21ΔEAR.flg22-RxL21ΔEAR.mock	1.49169e-17	5.63238	up_regulated RxL21ΔEAR.flg22-RxL21ΔEAR.mock	PHLOEM PROTEIN 2-B14 (PP2-B14);VIP1-BINDING F-BOX PROTEIN (VBF). Encodes an F-box protein that can functionally replace VirF, regulating levels of the VirE2 and VIP1 proteins via a VBF-containing SCF complex. It is thought to be involved in DNA integration and T-DNA degradation.
AT1G56300	RxL21ΔEAR.flg22-RxL21ΔEAR.mock	3.51702e-06	1.04565	up_regulated RxL21ΔEAR.flg22-RxL21ΔEAR.mock	(DJC53). transmembrane protein.
AT1G56320	RxL21ΔEAR.flg22-RxL21ΔEAR.mock	0.000152315	1.06544	up_regulated RxL21ΔEAR.flg22-RxL21ΔEAR.mock	hypothetical protein.
AT1G56470	RxL21ΔEAR.flg22-RxL21ΔEAR.mock	3.55921e-08	4.28487	up_regulated RxL21ΔEAR.flg22-RxL21ΔEAR.mock	ARM repeat superfamily protein.
AT1G57630	RxL21ΔEAR.flg22-RxL21ΔEAR.mock	3.09254e-15	5.24592	up_regulated RxL21ΔEAR.flg22-RxL21ΔEAR.mock	Toll-Interleukin-Resistance (TIR) domain family protein.
AT1G57640	RxL21ΔEAR.flg22-RxL21ΔEAR.mock	1.52286e-07	4.86852	up_regulated RxL21ΔEAR.flg22-RxL21ΔEAR.mock	Pectin lyase-like superfamily protein.
AT1G57650	RxL21ΔEAR.flg22-RxL21ΔEAR.mock	1.12065e-08	5.26093	up_regulated RxL21ΔEAR.flg22-RxL21ΔEAR.mock	ATP binding protein.
AT1G57990	RxL21ΔEAR.flg22-RxL21ΔEAR.mock	1.59292e-14	2.27369	up_regulated RxL21ΔEAR.flg22-RxL21ΔEAR.mock	PURINE PERMEASE 18 (PUP18). Member of a family of proteins related to PUP1, a purine transporter. May be involved in the transport of purine and purine derivatives such as cytokinins, across the plasma membrane.
AT1G58190	RxL21ΔEAR.flg22-RxL21ΔEAR.mock	2.12024e-07	1.21484	up_regulated RxL21ΔEAR.flg22-RxL21ΔEAR.mock	RECEPTOR LIKE PROTEIN 9 (RLP9).
AT1G58225	RxL21ΔEAR.flg22-RxL21ΔEAR.mock	6.97525e-07	3.33214	up_regulated RxL21ΔEAR.flg22-RxL21ΔEAR.mock	Encodes a vacuolar processing enzyme belonging to a novel group of cysteine proteases that is expressed specifically in seeds and is essential for the proper processing of storage proteins.
AT1G58320	RxL21ΔEAR.flg22-RxL21ΔEAR.mock	2.341e-07	3.72683	up_regulated RxL21ΔEAR.flg22-RxL21ΔEAR.mock	PLAC8 family protein.
AT1G58410	RxL21ΔEAR.flg22-RxL21ΔEAR.mock	2.61665e-05	1.22734	up_regulated RxL21ΔEAR.flg22-RxL21ΔEAR.mock	Encodes AKT2, a photosynthate- and light-dependent inward rectifying potassium channel with unique gating properties that are regulated by phosphorylation. Expressed in guard cell protoplasts and in the phloem and xylem of aerial portions of the plant. The channel can coassemble with another K+ channel, KAT1, in vitro. In guard cells, AKT2/3 is responsible for the Ca2+ sensitivity of the K+ uptake channel. In the phloem, it regulates the sucrose/H+ symporters via the phloem potential. AKT2 belongs to the Shaker family K+ channels which include the following groups based on phylogenetic analysis (FEBS Letters (2007) 581: 2357): I (inward rectifying channel): AKT1 (AT2G26650), AKT5 (AT4G32500) and SPIK (also known as AKT6, AT2G25600); II (inward rectifying channel): KAT1 (AT5G46240) and KAT2 (AT4G18290); III (weakly inward rectifying channel): AKT2 (AT4G22200); IV (regulatory subunit involved in inwardly rectifying conductance formation): KAT3 (also known as AtKC1, AT4G32650); V (outward rectifying channel): SKOR (AT3G02850) and GORK (AT5G37500).
AT1G58420	RxL21ΔEAR.flg22-RxL21ΔEAR.mock	6.40263e-11	2.74183	up_regulated RxL21ΔEAR.flg22-RxL21ΔEAR.mock	Pentatricopeptide repeat (PPR) superfamily protein.
AT1G58590	RxL21ΔEAR.flg22-RxL21ΔEAR.mock	2.10235e-06	1.08088	up_regulated RxL21ΔEAR.flg22-RxL21ΔEAR.mock	cotton fiber protein.
AT1G58602	RxL21ΔEAR.flg22-RxL21ΔEAR.mock	7.56293e-06	1.03824	up_regulated RxL21ΔEAR.flg22-RxL21ΔEAR.mock	RECOGNITION OF PERONOSPORA PARASITICA 7 (RPP7).
AT1G59265	RxL21ΔEAR.flg22-RxL21ΔEAR.mock	0.0136647	1.18059	up_regulated RxL21ΔEAR.flg22-RxL21ΔEAR.mock	transmembrane protein.
AT1G59580	RxL21ΔEAR.flg22-RxL21ΔEAR.mock	1.02859e-12	1.06983	up_regulated RxL21ΔEAR.flg22-RxL21ΔEAR.mock	MITOGEN-ACTIVATED PROTEIN KINASE HOMOLOG 2 (MPK2). Toll-Interleukin-Resistance (TIR) domain family protein.
AT1G59590	RxL21ΔEAR.flg22-RxL21ΔEAR.mock	7.10516e-13	2.27553	up_regulated RxL21ΔEAR.flg22-RxL21ΔEAR.mock	(ZCF37). SOK2 is a DUF966 domain containing protein of unknown function. Expressed in discrete domains of the PM. In root endodermis and embryo, expression is in inner basal edges and in basal
AT1G59860	RxL21ΔEAR.flg22-RxL21ΔEAR.mock	6.62292e-11	3.06869	up_regulated RxL21ΔEAR.flg22-RxL21ΔEAR.mock	(HSP17.6A). Encodes one of the functionally redundant ARF guanine-nucleotide exchange factors (ARF-GEFs). Functions as regulators of post-Golgi trafficking.
AT1G59865	RxL21ΔEAR.flg22-RxL21ΔEAR.mock	3.47393e-10	3.90386	up_regulated RxL21ΔEAR.flg22-RxL21ΔEAR.mock	hypothetical protein.
AT1G59870	RxL21ΔEAR.flg22-RxL21ΔEAR.mock	1.12731e-16	2.43068	up_regulated RxL21ΔEAR.flg22-RxL21ΔEAR.mock	PENETRATION 3 (PEN3);PLEIOTROPIC DRUG RESISTANCE 8 (PDR8); ATP-BINDING CASSETTE G36 (ABCG36). ATP binding cassette transporter. Localized to the plasma membrane in uninfected cells. In infected leaves, the protein concentrated at infection sites. Contributes to nonhost resistance to inappropriate pathogens that enter by direct penetration in a salicylic acid?dependent manner. Required for mlo resistance. Has Cd transporter activity (Cd2+ extrusion pump) and contributes to heavy metal resistance.
AT1G59910	RxL21ΔEAR.flg22-RxL21ΔEAR.mock	9.80266e-15	1.4863	up_regulated RxL21ΔEAR.flg22-RxL21ΔEAR.mock	FORMIN HOMOLOGUE 7 (FORMIN7). Member of family of cytoskeletal-interacting proteins which have the ability to stimulate actin nucleation and barbed-end capping through the combined activity of conserved formin-homology 1 (FH1) and formin-homology 2 (FH2) domains.
AT1G59950	RxL21ΔEAR.flg22-RxL21ΔEAR.mock	4.66746e-09	4.85947	up_regulated RxL21ΔEAR.flg22-RxL21ΔEAR.mock	NAD(P)-linked oxidoreductase superfamily protein.
AT1G60130	RxL21ΔEAR.flg22-RxL21ΔEAR.mock	8.28465e-08	2.30726	up_regulated RxL21ΔEAR.flg22-RxL21ΔEAR.mock	Mannose-binding lectin superfamily protein.
AT1G60440	RxL21ΔEAR.flg22-RxL21ΔEAR.mock	7.17854e-15	1.68231	up_regulated RxL21ΔEAR.flg22-RxL21ΔEAR.mock	PANTOTHENATE KINASE 1 (PANK1); (ATCOAA). Encodes pantothenate kinase 1. Its molecular function was shown to phosphorylate pantothenate to form 4?-phosphopantothenate.
AT1G60730	RxL21ΔEAR.flg22-RxL21ΔEAR.mock	1.01193e-14	2.05582	up_regulated RxL21ΔEAR.flg22-RxL21ΔEAR.mock	NAD(P)-linked oxidoreductase superfamily protein.
AT1G60740	RxL21ΔEAR.flg22-RxL21ΔEAR.mock	0.000134019	1.35238	up_regulated RxL21ΔEAR.flg22-RxL21ΔEAR.mock	other_RNA.
AT1G60750	RxL21ΔEAR.flg22-RxL21ΔEAR.mock	6.23662e-06	3.2039	up_regulated RxL21ΔEAR.flg22-RxL21ΔEAR.mock	transmembrane protein, putative (DUF247).
AT1G61120	RxL21ΔEAR.flg22-RxL21ΔEAR.mock	1.26546e-06	3.82717	up_regulated RxL21ΔEAR.flg22-RxL21ΔEAR.mock	TERPENE SYNTHASE 04 (TPS04). calcium/calcium/calmodulin-dependent Serine/Threonine-kinase.
AT1G61250	RxL21ΔEAR.flg22-RxL21ΔEAR.mock	7.01403e-14	1.57087	up_regulated RxL21ΔEAR.flg22-RxL21ΔEAR.mock	SECRETORY CARRIER 3 (SC3);SECRETORY CARRIER MEMBRANE PROTEIN 1 (SCAMP1). Encodes a putative secretory carrier membrane protein (SC3).
AT1G61340	RxL21ΔEAR.flg22-RxL21ΔEAR.mock	2.4223e-08	1.2342	up_regulated RxL21ΔEAR.flg22-RxL21ΔEAR.mock	F-BOX STRESS INDUCED 1 (FBS1). pseudogene of glutamate receptor 2.2.
AT1G61360	RxL21ΔEAR.flg22-RxL21ΔEAR.mock	2.47733e-19	3.29001	up_regulated RxL21ΔEAR.flg22-RxL21ΔEAR.mock	S-locus lectin protein kinase family protein.
AT1G61370	RxL21ΔEAR.flg22-RxL21ΔEAR.mock	9.83962e-16	2.3561	up_regulated RxL21ΔEAR.flg22-RxL21ΔEAR.mock	S-locus lectin protein kinase family protein.
AT1G61380	RxL21ΔEAR.flg22-RxL21ΔEAR.mock	1.17007e-17	2.00716	up_regulated RxL21ΔEAR.flg22-RxL21ΔEAR.mock	S-DOMAIN-1 29 (SD1-29);IPOOLIGOSACCHARIDE-SPECIFIC REDUCED ELICITATION (LORE). Encodes a membrane localized S-domain receptor kinase that is involved in lipopolysaccharide (LPS) sensing. SD1-29 detected LPS of Pseudomonas and Xanthomonas species for which it serves as a microbe associated molecular pattern triggering innate immunity. Loses of function mutants are hyper susceptible to P.syringae.
AT1G61400	RxL21ΔEAR.flg22-RxL21ΔEAR.mock	1.95934e-08	1.06425	up_regulated RxL21ΔEAR.flg22-RxL21ΔEAR.mock	Encodes sigma 4 factor, involved in regulating the activity of the plastid-encoded RNA polymerase PEP. Regulates the overall quantity of NDH complexes and thus influences NDH activity.
AT1G61410	RxL21ΔEAR.flg22-RxL21ΔEAR.mock	8.42122e-05	1.36456	up_regulated RxL21ΔEAR.flg22-RxL21ΔEAR.mock	Zinc-binding dehydrogenase family protein.
AT1G61415	RxL21ΔEAR.flg22-RxL21ΔEAR.mock	6.73874e-07	2.10836	up_regulated RxL21ΔEAR.flg22-RxL21ΔEAR.mock	encodes a member of the DREB subfamily A-4 of ERF/AP2 transcription factor family. The protein contains one AP2 domain. There are 17 members in this subfamily including TINY.
AT1G61420	RxL21ΔEAR.flg22-RxL21ΔEAR.mock	7.10516e-13	2.25585	up_regulated RxL21ΔEAR.flg22-RxL21ΔEAR.mock	S-locus lectin protein kinase family protein.
AT1G61430	RxL21ΔEAR.flg22-RxL21ΔEAR.mock	6.23954e-13	1.78571	up_regulated RxL21ΔEAR.flg22-RxL21ΔEAR.mock	S-locus lectin protein kinase family protein.
AT1G61440	RxL21ΔEAR.flg22-RxL21ΔEAR.mock	6.57839e-08	1.88529	up_regulated RxL21ΔEAR.flg22-RxL21ΔEAR.mock	transmembrane protein.
AT1G61480	RxL21ΔEAR.flg22-RxL21ΔEAR.mock	0.0044414	1.00816	up_regulated RxL21ΔEAR.flg22-RxL21ΔEAR.mock	S-locus lectin protein kinase family protein.
AT1G61490	RxL21ΔEAR.flg22-RxL21ΔEAR.mock	2.53778e-09	1.18579	up_regulated RxL21ΔEAR.flg22-RxL21ΔEAR.mock	Cystatin/monellin superfamily protein.
AT1G61550	RxL21ΔEAR.flg22-RxL21ΔEAR.mock	2.07199e-08	3.09684	up_regulated RxL21ΔEAR.flg22-RxL21ΔEAR.mock	S-locus lectin protein kinase family protein.
AT1G61560	RxL21ΔEAR.flg22-RxL21ΔEAR.mock	2.88979e-18	4.12096	up_regulated RxL21ΔEAR.flg22-RxL21ΔEAR.mock	MILDEW RESISTANCE LOCUS O 6 (MLO6). A member of a large family of seven-transmembrane domain proteins specific to plants, homologs of the barley mildew resistance locus o (MLO) protein.
AT1G61610	RxL21ΔEAR.flg22-RxL21ΔEAR.mock	6.05401e-08	2.36685	up_regulated RxL21ΔEAR.flg22-RxL21ΔEAR.mock	nuclear factor Y, subunit B3.
AT1G61640	RxL21ΔEAR.flg22-RxL21ΔEAR.mock	1.7413e-10	1.05074	up_regulated RxL21ΔEAR.flg22-RxL21ΔEAR.mock	a member of A-type cytochrome P450
AT1G61750	RxL21ΔEAR.flg22-RxL21ΔEAR.mock	0.000778545	1.57948	up_regulated RxL21ΔEAR.flg22-RxL21ΔEAR.mock	Receptor-like protein kinase-related family protein.
AT1G61810	RxL21ΔEAR.flg22-RxL21ΔEAR.mock	1.56277e-06	3.46769	up_regulated RxL21ΔEAR.flg22-RxL21ΔEAR.mock	BETA-GLUCOSIDASE 45 (BGLU45)
AT1G61820	RxL21ΔEAR.flg22-RxL21ΔEAR.mock	1.87948e-09	2.26935	up_regulated RxL21ΔEAR.flg22-RxL21ΔEAR.mock	BETA GLUCOSIDASE 46 (BGLU46). SOC3 is a TIR-NB-leucine-rich repeat (TNL) protein.Mutants suppress loss of chs2 phenotype of auto-activation of immunity. When the TIR domain of SOC3 interacts with CHS2 the binding results in temperature activation of cell death, the suppressors inhibit this interaction.
AT1G62200	RxL21ΔEAR.flg22-RxL21ΔEAR.mock	1.93034e-10	1.08357	up_regulated RxL21ΔEAR.flg22-RxL21ΔEAR.mock	NRT1/ PTR FAMILY 8.5 (NPF8.5).
AT1G62300	RxL21ΔEAR.flg22-RxL21ΔEAR.mock	1.99818e-18	3.24238	up_regulated RxL21ΔEAR.flg22-RxL21ΔEAR.mock	(ATWRKY6). Encodes a transcription factor WRKY6. Regulates Phosphate1 (Pho1) expression in response to low phosphate (Pi) stress.
AT1G62305	RxL21ΔEAR.flg22-RxL21ΔEAR.mock	5.90296e-12	2.01179	up_regulated RxL21ΔEAR.flg22-RxL21ΔEAR.mock	Tetratricopeptide repeat (TPR)-like superfamily protein.
AT1G62420	RxL21ΔEAR.flg22-RxL21ΔEAR.mock	4.08353e-06	1.71074	up_regulated RxL21ΔEAR.flg22-RxL21ΔEAR.mock	Acid phosphatase/vanadium-dependent haloperoxidase-related protein.
AT1G62422	RxL21ΔEAR.flg22-RxL21ΔEAR.mock	9.17702e-11	1.49741	up_regulated RxL21ΔEAR.flg22-RxL21ΔEAR.mock	Encodes a purple acid phosphatase (PAP) belonging to the low molecular weight plant PAP group.
AT1G62840	RxL21ΔEAR.flg22-RxL21ΔEAR.mock	1.08601e-11	2.90745	up_regulated RxL21ΔEAR.flg22-RxL21ΔEAR.mock	alternative oxidase 1D.
AT1G63245	RxL21ΔEAR.flg22-RxL21ΔEAR.mock	2.45312e-10	2.25423	up_regulated RxL21ΔEAR.flg22-RxL21ΔEAR.mock	CLAVATA3/ESR-RELATED 14 (CLE14). Member of a large family of putative ligands homologous to the Clavata3 gene.
AT1G63350	RxL21ΔEAR.flg22-RxL21ΔEAR.mock	4.28504e-13	1.75071	up_regulated RxL21ΔEAR.flg22-RxL21ΔEAR.mock	Disease resistance protein (CC-NBS-LRR class) family.
AT1G63500	RxL21ΔEAR.flg22-RxL21ΔEAR.mock	1.66207e-14	1.3999	up_regulated RxL21ΔEAR.flg22-RxL21ΔEAR.mock	BRASSINOSTEROID-SIGNALING KINASE 7 (BSK7). Kinase with tetratricopeptide repeat domain-containing protein.
AT1G63580	RxL21ΔEAR.flg22-RxL21ΔEAR.mock	1.55199e-06	2.22461	up_regulated RxL21ΔEAR.flg22-RxL21ΔEAR.mock	Encodes a plasma membrane-localized protein with two DUF26 domains and a GPI anchor domain.
AT1G63720	RxL21ΔEAR.flg22-RxL21ΔEAR.mock	2.82958e-13	2.22534	up_regulated RxL21ΔEAR.flg22-RxL21ΔEAR.mock	hydroxyproline-rich glycoprotein family protein.
AT1G63750	RxL21ΔEAR.flg22-RxL21ΔEAR.mock	6.31825e-09	1.10629	up_regulated RxL21ΔEAR.flg22-RxL21ΔEAR.mock	Pollen Ole e 1 allergen and extensin family protein.
AT1G63820	RxL21ΔEAR.flg22-RxL21ΔEAR.mock	6.97867e-06	1.3593	up_regulated RxL21ΔEAR.flg22-RxL21ΔEAR.mock	CCT motif family protein.
AT1G63830	RxL21ΔEAR.flg22-RxL21ΔEAR.mock	2.35851e-10	1.11068	up_regulated RxL21ΔEAR.flg22-RxL21ΔEAR.mock	hypothetical protein.
AT1G63840	RxL21ΔEAR.flg22-RxL21ΔEAR.mock	1.06301e-11	1.5512	up_regulated RxL21ΔEAR.flg22-RxL21ΔEAR.mock	RING/U-box superfamily protein.
AT1G64065	RxL21ΔEAR.flg22-RxL21ΔEAR.mock	9.70646e-10	2.7854	up_regulated RxL21ΔEAR.flg22-RxL21ΔEAR.mock	methionine sulfoxide reductase B8.
AT1G64160	RxL21ΔEAR.flg22-RxL21ΔEAR.mock	1.75275e-14	3.96916	up_regulated RxL21ΔEAR.flg22-RxL21ΔEAR.mock	DIRIGENT PROTEIN 5 (DIR5). Encodes a dirigent protein involved in the synthesis of (-)pinoresinol. Dirigent proteins impart stereoselectivity on the phenoxy radical coupling reaction yielding optically active lignans from two molecules of coniferyl alcohol.
AT1G64170	RxL21ΔEAR.flg22-RxL21ΔEAR.mock	4.19415e-14	1.88141	up_regulated RxL21ΔEAR.flg22-RxL21ΔEAR.mock	CATION/H+ EXCHANGER 16 (CHX16). HSP20-like chaperones superfamily protein.
AT1G64280	RxL21ΔEAR.flg22-RxL21ΔEAR.mock	1.43915e-14	1.24843	up_regulated RxL21ΔEAR.flg22-RxL21ΔEAR.mock	NONEXPRESSER OF PR GENES 1 (NPR1);SALICYLIC ACID INSENSITIVE 1 (SAI1);NON-INDUCIBLE IMMUNITY 1 (NIM1). This gene is a key regulator of the salicylic acid (SA)-mediated systemic acquired resistance (SAR) pathway. It confers resistance to the pathogens Pseudomonas syringae and Peronospora parasitica in a dosage-dependent fashion.
AT1G64380	RxL21ΔEAR.flg22-RxL21ΔEAR.mock	1.69716e-10	1.55314	up_regulated RxL21ΔEAR.flg22-RxL21ΔEAR.mock	Encodes a member of KPP-like gene family, homolog of KPP (kinase partner protein) gene in tomato. Also a member of the RopGEF (guanine nucleotide exchange factor) family, containing the novel PRONE domain (plant-specific Rop nucleotide exchanger), which is exclusively active towards members of the Rop subfamily.
AT1G64385	RxL21ΔEAR.flg22-RxL21ΔEAR.mock	3.29627e-11	1.04596	up_regulated RxL21ΔEAR.flg22-RxL21ΔEAR.mock	Encodes a member of the CYP86A subfamily of cytochrome p450 genes. Expressed at moderate levels in flowers, leaves, roots and stems.
AT1G64400	RxL21ΔEAR.flg22-RxL21ΔEAR.mock	5.68384e-15	1.88378	up_regulated RxL21ΔEAR.flg22-RxL21ΔEAR.mock	LONG-CHAIN ACYL-COA SYNTHETASE 3 (LACS3). AMP-dependent synthetase and ligase family protein.
AT1G64610	RxL21ΔEAR.flg22-RxL21ΔEAR.mock	7.38663e-15	2.01359	up_regulated RxL21ΔEAR.flg22-RxL21ΔEAR.mock	Transducin/WD40 repeat-like superfamily protein.
AT1G64710	RxL21ΔEAR.flg22-RxL21ΔEAR.mock	3.45236e-12	2.1918	up_regulated RxL21ΔEAR.flg22-RxL21ΔEAR.mock	Transmembrane kinase involved in auxin signaling. Phosphorylates T101 of TAA1 to inactive the transaminase and block auxin biosynthesis.
AT1G64940	RxL21ΔEAR.flg22-RxL21ΔEAR.mock	1.57505e-06	3.60909	up_regulated RxL21ΔEAR.flg22-RxL21ΔEAR.mock	CYTOCHROME P450, FAMILY 87, SUBFAMILY A, POLYPEPTIDE 6 (CYP89A6).
AT1G65240	RxL21ΔEAR.flg22-RxL21ΔEAR.mock	6.36756e-12	2.82549	up_regulated RxL21ΔEAR.flg22-RxL21ΔEAR.mock	(A39). kinase with adenine nucleotide alpha hydrolases-like domain-containing protein.
AT1G65250	RxL21ΔEAR.flg22-RxL21ΔEAR.mock	7.14374e-11	1.63206	up_regulated RxL21ΔEAR.flg22-RxL21ΔEAR.mock	(ZRK14). transmembrane protein.
AT1G65390	RxL21ΔEAR.flg22-RxL21ΔEAR.mock	1.29383e-16	2.9467	up_regulated RxL21ΔEAR.flg22-RxL21ΔEAR.mock	PHLOEM PROTEIN 2 A5 (PP2-A5). Phloem Protein2 family gene encoding a two-domain protein containing predicted lectin and Toll/Interleukin-1 receptor domains, which is induced upon spider mite attack and improves the ability to defend against T. urticae by participating in the tight regulation of hormonal cross talk upon mite feeding.
AT1G65481	RxL21ΔEAR.flg22-RxL21ΔEAR.mock	3.12425e-08	1.57795	up_regulated RxL21ΔEAR.flg22-RxL21ΔEAR.mock	transmembrane protein.
AT1G65486	RxL21ΔEAR.flg22-RxL21ΔEAR.mock	4.46278e-11	1.50985	up_regulated RxL21ΔEAR.flg22-RxL21ΔEAR.mock	(STMP4). Putative OXS2-binding DEGs were constitutively activated by OXS2.
AT1G65520	RxL21ΔEAR.flg22-RxL21ΔEAR.mock	1.0821e-08	1.32168	up_regulated RxL21ΔEAR.flg22-RxL21ΔEAR.mock	DELTA(3), DELTA(2)-ENOYL COA ISOMERASE 1 (ECI1). GDSL-motif esterase/acyltransferase/lipase. Enzyme group with broad substrate specificity that may catalyze acyltransfer or hydrolase reactions with lipid and non-lipid substrates.
AT1G65610	RxL21ΔEAR.flg22-RxL21ΔEAR.mock	1.32091e-09	1.40387	up_regulated RxL21ΔEAR.flg22-RxL21ΔEAR.mock	KORRIGAN 2 (KOR2). UDP-glucosyl transferase 85A5.
AT1G65690	RxL21ΔEAR.flg22-RxL21ΔEAR.mock	9.42397e-17	3.82608	up_regulated RxL21ΔEAR.flg22-RxL21ΔEAR.mock	NDR1/HIN1-LIKE 6 (NHL6). Encodes NHL6 (NDR1/HIN1-like 6). Plays an important role in the abiotic stresses-induced ABA signaling and biosynthesis, particularly during seed germination and early seedling development.
AT1G65790	RxL21ΔEAR.flg22-RxL21ΔEAR.mock	9.88898e-06	2.03225	up_regulated RxL21ΔEAR.flg22-RxL21ΔEAR.mock	RECEPTOR KINASE 1 (RK1). transposable_element_gene.;similar to proline-rich extensin-like family protein [Arabidopsis thaliana] (TAIR:AT5G06640.1);(source:TAIR10)
AT1G65840	RxL21ΔEAR.flg22-RxL21ΔEAR.mock	5.10331e-12	1.0081	up_regulated RxL21ΔEAR.flg22-RxL21ΔEAR.mock	POLYAMINE OXIDASE 4 (PAO4).
AT1G65845	RxL21ΔEAR.flg22-RxL21ΔEAR.mock	6.51026e-13	1.69208	up_regulated RxL21ΔEAR.flg22-RxL21ΔEAR.mock	transmembrane protein.
AT1G65850	RxL21ΔEAR.flg22-RxL21ΔEAR.mock	7.23592e-08	1.84725	up_regulated RxL21ΔEAR.flg22-RxL21ΔEAR.mock	DPP6 amino-terminal domain protein.
AT1G65970	RxL21ΔEAR.flg22-RxL21ΔEAR.mock	2.71155e-11	2.95041	up_regulated RxL21ΔEAR.flg22-RxL21ΔEAR.mock	THIOREDOXIN-DEPENDENT PEROXIDASE 2 (TPX2). Cysteine/Histidine-rich C1 domain family protein.
AT1G66090	RxL21ΔEAR.flg22-RxL21ΔEAR.mock	5.0643e-14	2.97739	up_regulated RxL21ΔEAR.flg22-RxL21ΔEAR.mock	Disease resistance protein (TIR-NBS class).
AT1G66160	RxL21ΔEAR.flg22-RxL21ΔEAR.mock	5.71892e-12	1.89289	up_regulated RxL21ΔEAR.flg22-RxL21ΔEAR.mock	CYS, MET, PRO, AND GLY PROTEIN 1 (CMPG1). putative cytochrome P450
AT1G66340	RxL21ΔEAR.flg22-RxL21ΔEAR.mock	2.07972e-13	1.03735	up_regulated RxL21ΔEAR.flg22-RxL21ΔEAR.mock	ETHYLENE RESPONSE 1 (ETR1);ETHYLENE INSENSITIVE 1 (EIN1). Similar to prokaryote sensory transduction proteins. omain. Mutations affect ethylene binding and metabolism of other plant hormones such as auxin, cytokinins, ABA and gibberellic acid. Ethylene receptor. Has histidine kinase activity. Mutations in ETR1 block ethylene stimulation of flavonol synthesis.
AT1G66460	RxL21ΔEAR.flg22-RxL21ΔEAR.mock	4.59635e-06	1.59446	up_regulated RxL21ΔEAR.flg22-RxL21ΔEAR.mock	transmembrane protein.
AT1G66465	RxL21ΔEAR.flg22-RxL21ΔEAR.mock	2.3954e-09	1.95524	up_regulated RxL21ΔEAR.flg22-RxL21ΔEAR.mock	Terpene synthase. Expressed in roots and has low enzyme activity in vitro. Products include dolabellane type diterpenes.
AT1G66480	RxL21ΔEAR.flg22-RxL21ΔEAR.mock	6.90932e-15	3.42233	up_regulated RxL21ΔEAR.flg22-RxL21ΔEAR.mock	PLASTID MOVEMENT IMPAIRED 2 (PMI2);WEAK CHLOROPLAST MOVEMENT UNDER BLUE LIGHT 2 (WEB2). Involved in chloroplast avoidance movement under intermediate and high light intensities
AT1G66500	RxL21ΔEAR.flg22-RxL21ΔEAR.mock	8.20614e-08	1.10646	up_regulated RxL21ΔEAR.flg22-RxL21ΔEAR.mock	hypothetical protein.
AT1G66570	RxL21ΔEAR.flg22-RxL21ΔEAR.mock	0.000118273	3.22579	up_regulated RxL21ΔEAR.flg22-RxL21ΔEAR.mock	SUCROSE-PROTON SYMPORTER 7 (SUC7).
AT1G66590	RxL21ΔEAR.flg22-RxL21ΔEAR.mock	9.99932e-09	1.01504	up_regulated RxL21ΔEAR.flg22-RxL21ΔEAR.mock	CYTOCHROME C OXIDASE 19-1 (COX19-1). O-acyltransferase (WSD1-like) family protein.
AT1G66600	RxL21ΔEAR.flg22-RxL21ΔEAR.mock	1.28563e-10	2.92568	up_regulated RxL21ΔEAR.flg22-RxL21ΔEAR.mock	AtWRKY63. A member of WRKY Transcription Factor; Group III. Involved in the regulation of plant responses to ABA and drought stress.
AT1G66690	RxL21ΔEAR.flg22-RxL21ΔEAR.mock	1.4262e-05	1.85574	up_regulated RxL21ΔEAR.flg22-RxL21ΔEAR.mock	Encodes a cysteine-rich peptide, a secretory factor that is produced in the mesophyll cells and acts on the epidermis to increase stomatal formation. Its mature form is a 45-aa peptide with three intramolecular disulfide bonds. It is proposed that STOMAGEN increases stomatal number by competing with two negative regulators of stomatal density, EPF1 and EPF2. STOMAGEN has been shown to compete with EPF2 for binding to the ER and TMM receptor kinases.Binding of STOMAGEN to ER prevents induction of the EPF2-ER MAPK cascade. It's transcript levels change after inducing MUTE expression in a mute background.
AT1G66700	RxL21ΔEAR.flg22-RxL21ΔEAR.mock	1.3115e-13	4.72702	up_regulated RxL21ΔEAR.flg22-RxL21ΔEAR.mock	(PXMT1) A member of the Arabidopsis SABATH methyltransferase gene family. Encodes PXMT1, a methyltransferase that methylates 1,7-paraxanthine.
AT1G66725	RxL21ΔEAR.flg22-RxL21ΔEAR.mock	3.42483e-07	1.67562	up_regulated RxL21ΔEAR.flg22-RxL21ΔEAR.mock	MICRORNA163 (MIR163). NAD(P)-linked oxidoreductase superfamily protein.
AT1G66760	RxL21ΔEAR.flg22-RxL21ΔEAR.mock	1.45336e-08	1.04075	up_regulated RxL21ΔEAR.flg22-RxL21ΔEAR.mock	MATE efflux family protein.
AT1G66780	RxL21ΔEAR.flg22-RxL21ΔEAR.mock	1.15952e-12	4.41865	up_regulated RxL21ΔEAR.flg22-RxL21ΔEAR.mock	MATE efflux family protein.
AT1G66830	RxL21ΔEAR.flg22-RxL21ΔEAR.mock	1.93329e-09	2.3509	up_regulated RxL21ΔEAR.flg22-RxL21ΔEAR.mock	Leucine-rich repeat protein kinase family protein.
AT1G66880	RxL21ΔEAR.flg22-RxL21ΔEAR.mock	1.87983e-17	2.10604	up_regulated RxL21ΔEAR.flg22-RxL21ΔEAR.mock	Protein kinase superfamily protein.
AT1G66920	RxL21ΔEAR.flg22-RxL21ΔEAR.mock	4.71103e-13	1.85595	up_regulated RxL21ΔEAR.flg22-RxL21ΔEAR.mock	Protein kinase superfamily protein.
AT1G67000	RxL21ΔEAR.flg22-RxL21ΔEAR.mock	2.09466e-06	2.07168	up_regulated RxL21ΔEAR.flg22-RxL21ΔEAR.mock	Protein kinase superfamily protein.
AT1G67060	RxL21ΔEAR.flg22-RxL21ΔEAR.mock	1.05757e-12	1.63531	up_regulated RxL21ΔEAR.flg22-RxL21ΔEAR.mock	peptidase M50B-like protein.
AT1G67070	RxL21ΔEAR.flg22-RxL21ΔEAR.mock	6.20518e-08	1.70904	up_regulated RxL21ΔEAR.flg22-RxL21ΔEAR.mock	DARK INDUCIBLE 9 (DIN9). Encodes ZFHD2, a member of the zinc finger homeodomain transcriptional factor family.Gain of function of ATHB25 (35S and UBQ10 proomoters) and double loss of function of ATHB25 and ATHB22 increases and decreases, respectively, seed longevity. This phenotype is maternal and related to seed coat alterations. Gain of function increases expression of GA3OX2 and GA4 and GA1 levels.
AT1G67148	RxL21ΔEAR.flg22-RxL21ΔEAR.mock	6.98653e-05	1.41558	up_regulated RxL21ΔEAR.flg22-RxL21ΔEAR.mock	thioredoxin-dependent peroxidase 2
AT1G67270	RxL21ΔEAR.flg22-RxL21ΔEAR.mock	1.47248e-09	6.64942	up_regulated RxL21ΔEAR.flg22-RxL21ΔEAR.mock	Member of a small family of proteins containing DUF1313 domain. Involved in flowering time.
AT1G67460	RxL21ΔEAR.flg22-RxL21ΔEAR.mock	4.74649e-08	1.82495	up_regulated RxL21ΔEAR.flg22-RxL21ΔEAR.mock	Minichromosome maintenance (MCM2/3/5) family protein.
AT1G67470	RxL21ΔEAR.flg22-RxL21ΔEAR.mock	2.09917e-14	1.89442	up_regulated RxL21ΔEAR.flg22-RxL21ΔEAR.mock	(ZRK12). Zinc-binding dehydrogenase family protein.
AT1G67481	RxL21ΔEAR.flg22-RxL21ΔEAR.mock	4.9868e-07	2.21056	up_regulated RxL21ΔEAR.flg22-RxL21ΔEAR.mock	MICRORNA839A (MIR839A). Pectin lyase-like superfamily protein.
AT1G67520	RxL21ΔEAR.flg22-RxL21ΔEAR.mock	1.81956e-14	2.42806	up_regulated RxL21ΔEAR.flg22-RxL21ΔEAR.mock	Lectin protein kinase family protein.
AT1G67600	RxL21ΔEAR.flg22-RxL21ΔEAR.mock	7.66599e-07	1.17996	up_regulated RxL21ΔEAR.flg22-RxL21ΔEAR.mock	Conserved among eukaryotes, similar to Arabidopsis SABRE. The phenotype of the kip/sab double mutant suggests related functions for both genes, however, the KIP protein is mostly required for tip-growth. Predicted to be targeted to the secretory pathway. mRNA was detected in all organs, with most abundance in pollen and roots.
AT1G67800	RxL21ΔEAR.flg22-RxL21ΔEAR.mock	1.8355e-13	1.55029	up_regulated RxL21ΔEAR.flg22-RxL21ΔEAR.mock	(RGLG5). Copine (Calcium-dependent phospholipid-binding protein) family.
AT1G67810	RxL21ΔEAR.flg22-RxL21ΔEAR.mock	5.83773e-12	2.73259	up_regulated RxL21ΔEAR.flg22-RxL21ΔEAR.mock	SULFUR E2 (SUFE2)Encodes a protein capable of stimulating the cysteine desulfurase activity of CpNifS (AT1G08490) in vitro. SufE2:GFP localizes to the chloroplasts where it is likely to play a role in iron-sulfur cluster assembly.
AT1G67850	RxL21ΔEAR.flg22-RxL21ΔEAR.mock	2.24491e-15	1.8248	up_regulated RxL21ΔEAR.flg22-RxL21ΔEAR.mock	lysine ketoglutarate reductase trans-splicing protein (DUF707).
AT1G67920	RxL21ΔEAR.flg22-RxL21ΔEAR.mock	1.13466e-12	3.8653	up_regulated RxL21ΔEAR.flg22-RxL21ΔEAR.mock	Encodes a nuclear localized member of the GARP family of transcription factors. Along with AtNIGT1/HRS1 it is involved in nitrate and phosphate signaling in the root.
AT1G67970	RxL21ΔEAR.flg22-RxL21ΔEAR.mock	6.80787e-10	1.12207	up_regulated RxL21ΔEAR.flg22-RxL21ΔEAR.mock	HEAT SHOCK TRANSCRIPTION FACTOR A8 (HSFA8). stress induced protein.
AT1G67980	RxL21ΔEAR.flg22-RxL21ΔEAR.mock	2.23581e-11	6.76409	up_regulated RxL21ΔEAR.flg22-RxL21ΔEAR.mock	CAFFEOYL-COA 3-O-METHYLTRANSFERASE (CCOAMT). Methyltransferase in the lignin biosynthetic pathway.
AT1G68340	RxL21ΔEAR.flg22-RxL21ΔEAR.mock	2.51776e-12	1.83187	up_regulated RxL21ΔEAR.flg22-RxL21ΔEAR.mock	hypothetical protein (DUF1639).
AT1G68390	RxL21ΔEAR.flg22-RxL21ΔEAR.mock	1.15619e-13	3.60971	up_regulated RxL21ΔEAR.flg22-RxL21ΔEAR.mock	Core-2/I-branching beta-1,6-N-acetylglucosaminyltransferase family protein.
AT1G68450	RxL21ΔEAR.flg22-RxL21ΔEAR.mock	2.58987e-11	3.90956	up_regulated RxL21ΔEAR.flg22-RxL21ΔEAR.mock	PIGMENT DEFECTIVE 337 (PDE337). Encodes a microtubule-associated protein.
AT1G68620	RxL21ΔEAR.flg22-RxL21ΔEAR.mock	7.92534e-10	2.76947	up_regulated RxL21ΔEAR.flg22-RxL21ΔEAR.mock	N2,N2-dimethylguanosine tRNA methyltransferase.
AT1G68690	RxL21ΔEAR.flg22-RxL21ΔEAR.mock	7.68167e-18	2.54123	up_regulated RxL21ΔEAR.flg22-RxL21ΔEAR.mock	PROLINE-RICH EXTENSIN-LIKE RECEPTOR KINASE 9 (PERK9). Encodes a member of the proline-rich extensin-like receptor kinase (PERK) family. This family consists of 15 predicted receptor kinases (PMID: 15653807).
AT1G68765	RxL21ΔEAR.flg22-RxL21ΔEAR.mock	9.23445e-11	3.25594	up_regulated RxL21ΔEAR.flg22-RxL21ΔEAR.mock	INFLORESCENCE DEFICIENT IN ABSCISSION (IDA). Encodes a protein with a B-box domain predicted to act as a transcription factor. Expression of the BBX32 gene is affected by monochromatic red light. Genetic analysis shows BBX32 is under circadian control; it is a morning gene under clock regulation.
AT1G68840	RxL21ΔEAR.flg22-RxL21ΔEAR.mock	3.54843e-09	1.13581	up_regulated RxL21ΔEAR.flg22-RxL21ΔEAR.mock	RELATED TO ABI3/VP1 2 (RAV2). DEA(D/H)-box RNA helicase family protein.
AT1G69050	RxL21ΔEAR.flg22-RxL21ΔEAR.mock	3.19181e-05	1.51859	up_regulated RxL21ΔEAR.flg22-RxL21ΔEAR.mock	RNI-like superfamily protein.
AT1G69150	RxL21ΔEAR.flg22-RxL21ΔEAR.mock	3.77534e-05	1.47887	up_regulated RxL21ΔEAR.flg22-RxL21ΔEAR.mock	chromo domain cec-like protein.
AT1G69490	RxL21ΔEAR.flg22-RxL21ΔEAR.mock	3.25486e-05	1.23525	up_regulated RxL21ΔEAR.flg22-RxL21ΔEAR.mock	NAC-LIKE, ACTIVATED BY AP3/PI (NAP). Encodes glutathione transferase belonging to the tau class of GSTs. Naming convention according to Wagner et al. (2002).
AT1G69520	RxL21ΔEAR.flg22-RxL21ΔEAR.mock	2.84562e-11	1.68065	up_regulated RxL21ΔEAR.flg22-RxL21ΔEAR.mock	TBP-associated factor 4B.
AT1G69750	RxL21ΔEAR.flg22-RxL21ΔEAR.mock	2.79415e-12	1.16209	up_regulated RxL21ΔEAR.flg22-RxL21ΔEAR.mock	CYTOCHROME C OXIDASE 19-2 (COX19-2).
AT1G69810	RxL21ΔEAR.flg22-RxL21ΔEAR.mock	1.34046e-05	1.03153	up_regulated RxL21ΔEAR.flg22-RxL21ΔEAR.mock	WRKY DNA-BINDING PROTEIN 36 (WRKY36). Pseudo-response regulator PRR9. Involved in clock function. PRR7 and PRR9 are partially redundant essential components of a temperature-sensitive circadian system. CCA1 and LHY had a positive effect on PRR9. Interact with TOC1 in a yeast two-hybrid assay. Acts as transcriptional repressor of CCA1 and LHY.
AT1G69840	RxL21ΔEAR.flg22-RxL21ΔEAR.mock	1.10788e-11	1.45404	up_regulated RxL21ΔEAR.flg22-RxL21ΔEAR.mock	HYPERSENSITIVE INDUCED REACTION 1 (ATHIR1). SPFH/Band 7/PHB domain-containing membrane-associated protein family.
AT1G69890	RxL21ΔEAR.flg22-RxL21ΔEAR.mock	3.20791e-11	2.06825	up_regulated RxL21ΔEAR.flg22-RxL21ΔEAR.mock	SAUR-like auxin-responsive protein family.
AT1G69900	RxL21ΔEAR.flg22-RxL21ΔEAR.mock	6.45119e-12	1.66555	up_regulated RxL21ΔEAR.flg22-RxL21ΔEAR.mock	Member of the R2R3 factor gene family.
AT1G69920	RxL21ΔEAR.flg22-RxL21ΔEAR.mock	1.6969e-15	6.30709	up_regulated RxL21ΔEAR.flg22-RxL21ΔEAR.mock	GLUTATHIONE S-TRANSFERASE TAU 12 (GSTU12). Encodes glutathione transferase belonging to the tau class of GSTs. Naming convention according to Wagner et al. (2002).
AT1G69930	RxL21ΔEAR.flg22-RxL21ΔEAR.mock	1.04002e-14	3.88293	up_regulated RxL21ΔEAR.flg22-RxL21ΔEAR.mock	GLUTATHIONE S-TRANSFERASE TAU 11 (GSTU11). Encodes glutathione transferase belonging to the tau class of GSTs. Naming convention according to Wagner et al. (2002).
AT1G69960	RxL21ΔEAR.flg22-RxL21ΔEAR.mock	4.00601e-15	1.42893	up_regulated RxL21ΔEAR.flg22-RxL21ΔEAR.mock	SERINE/THREONINE PROTEIN PHOSPHATASE 2A (PP2A)
AT1G70130	RxL21ΔEAR.flg22-RxL21ΔEAR.mock	3.86017e-07	2.5364	up_regulated RxL21ΔEAR.flg22-RxL21ΔEAR.mock	L-TYPE LECTIN RECEPTOR KINASE V.2 (LECRK-V.2). Concanavalin A-like lectin protein kinase family protein.
AT1G70140	RxL21ΔEAR.flg22-RxL21ΔEAR.mock	2.39546e-15	2.52427	up_regulated RxL21ΔEAR.flg22-RxL21ΔEAR.mock	FORMIN 8 (FH8); (FORMIN 8). Encodes a group I formin. Binds to F-actin barbed ends. Has severing actin filaments activity. Binds profilin. Involved in the initiation and tip growth of root hairs through regulation of actin cytoskeleton.
AT1G70170	RxL21ΔEAR.flg22-RxL21ΔEAR.mock	1.08391e-10	2.95302	up_regulated RxL21ΔEAR.flg22-RxL21ΔEAR.mock	MATRIX METALLOPROTEINASE (MMP). hypothetical protein.
AT1G70420	RxL21ΔEAR.flg22-RxL21ΔEAR.mock	9.80851e-13	2.08465	up_regulated RxL21ΔEAR.flg22-RxL21ΔEAR.mock	cysteine-rich/transmembrane domain A-like protein.
AT1G70500	RxL21ΔEAR.flg22-RxL21ΔEAR.mock	2.00802e-06	1.19402	up_regulated RxL21ΔEAR.flg22-RxL21ΔEAR.mock	Calcium-dependent phosphotriesterase superfamily protein.
AT1G70520	RxL21ΔEAR.flg22-RxL21ΔEAR.mock	4.63853e-16	2.03333	up_regulated RxL21ΔEAR.flg22-RxL21ΔEAR.mock	CYSTEINE-RICH RLK (RECEPTOR-LIKE PROTEIN KINASE) 2 (CRK2); ALTERED SEED GERMINATION 6 (ASG6). Encodes a cysteine-rich receptor-like protein kinase. Involved in regulating microbe-associated molecular pattern-triggered ROS production. Required for MAMP-triggered responses and resistance to Pseudomonas syringae pv. tomato 118 DC3000 .
AT1G70530	RxL21ΔEAR.flg22-RxL21ΔEAR.mock	2.88979e-18	2.57153	up_regulated RxL21ΔEAR.flg22-RxL21ΔEAR.mock	CYSTEINE-RICH RLK (RECEPTOR-LIKE PROTEIN KINASE) 3 (CRK3). Encodes a cysteine-rich receptor-like protein kinase.
AT1G70581	RxL21ΔEAR.flg22-RxL21ΔEAR.mock	1.93797e-09	1.97639	up_regulated RxL21ΔEAR.flg22-RxL21ΔEAR.mock	enabled-like protein (DUF1635).
AT1G70690	RxL21ΔEAR.flg22-RxL21ΔEAR.mock	4.51538e-09	1.37953	up_regulated RxL21ΔEAR.flg22-RxL21ΔEAR.mock	HOPW1-1-INDUCED GENE1 (HWI1). CDP-diacylglycerol-glycerol-3-phosphate 3-phosphatidyltransferase.
AT1G70920	RxL21ΔEAR.flg22-RxL21ΔEAR.mock	2.3324e-15	3.62078	up_regulated RxL21ΔEAR.flg22-RxL21ΔEAR.mock	HOMEOBOX-LEUCINE ZIPPER PROTEIN 18 (HB18). Homeobox-leucine zipper protein 18.
AT1G70990	RxL21ΔEAR.flg22-RxL21ΔEAR.mock	3.48313e-08	1.38432	up_regulated RxL21ΔEAR.flg22-RxL21ΔEAR.mock	proline-rich family protein.
AT1G71000	RxL21ΔEAR.flg22-RxL21ΔEAR.mock	1.60928e-07	3.58173	up_regulated RxL21ΔEAR.flg22-RxL21ΔEAR.mock	PLC-like phosphodiesterases superfamily protein.
AT1G71100	RxL21ΔEAR.flg22-RxL21ΔEAR.mock	5.07547e-08	1.21014	up_regulated RxL21ΔEAR.flg22-RxL21ΔEAR.mock	RADIAL SWELLING 10 (RSW10).
AT1G71400	RxL21ΔEAR.flg22-RxL21ΔEAR.mock	3.29537e-16	2.03541	up_regulated RxL21ΔEAR.flg22-RxL21ΔEAR.mock	RECEPTOR LIKE PROTEIN 12 (RLP12). Encodes a CLAVATA2 (CLV2)-related gene. Complements the clv2 mutant when expressed under the control of the CLV2 promoter.
AT1G71520	RxL21ΔEAR.flg22-RxL21ΔEAR.mock	5.36621e-09	4.83931	up_regulated RxL21ΔEAR.flg22-RxL21ΔEAR.mock	encodes a member of the DREB subfamily A-5 of ERF/AP2 transcription factor family. The protein contains one AP2 domain. There are 16 members in this subfamily including RAP2.1, RAP2.9 and RAP2.10.
AT1G71530	RxL21ΔEAR.flg22-RxL21ΔEAR.mock	5.19655e-06	1.21343	up_regulated RxL21ΔEAR.flg22-RxL21ΔEAR.mock	Leucine-rich repeat protein kinase family protein.
AT1G71697	RxL21ΔEAR.flg22-RxL21ΔEAR.mock	4.05951e-17	2.88372	up_regulated RxL21ΔEAR.flg22-RxL21ΔEAR.mock	CHOLINE/ETHANOLAMINE KINASE 1 (CEK1); CHOLINE KINASE 1 (CK1). Encodes choline kinase.
AT1G72000	RxL21ΔEAR.flg22-RxL21ΔEAR.mock	6.16142e-08	3.25921	up_regulated RxL21ΔEAR.flg22-RxL21ΔEAR.mock	ALKALINE/NEUTRAL INVERTASE F (A/N-InvF).
AT1G72060	RxL21ΔEAR.flg22-RxL21ΔEAR.mock	2.0877e-12	4.28008	up_regulated RxL21ΔEAR.flg22-RxL21ΔEAR.mock	serine-type endopeptidase inhibitor.
AT1G72070	RxL21ΔEAR.flg22-RxL21ΔEAR.mock	1.3115e-13	2.29813	up_regulated RxL21ΔEAR.flg22-RxL21ΔEAR.mock	Chaperone DnaJ-domain superfamily protein.
AT1G72120	RxL21ΔEAR.flg22-RxL21ΔEAR.mock	8.37165e-08	1.21521	up_regulated RxL21ΔEAR.flg22-RxL21ΔEAR.mock	NRT1/ PTR FAMILY 5.14 (NPF5.14). AP2/B3-like transcriptional factor family protein.
AT1G72280	RxL21ΔEAR.flg22-RxL21ΔEAR.mock	1.08665e-13	1.92604	up_regulated RxL21ΔEAR.flg22-RxL21ΔEAR.mock	ENDOPLASMIC RETICULUM OXIDOREDUCTINS 1 (AERO1);ENDOPLASMIC RETICULUM OXIDOREDUCTINS 1 (ERO1). Encodes an oxidoreductin required for oxidative protein folding in the ER and exists in two distinct oxidized isoforms (Ox1 and Ox2), which are determined by the formation or breakage of the putative regulatory disulfide. AtERO1 is mainly present in the Ox1 redox state.
AT1G72360	RxL21ΔEAR.flg22-RxL21ΔEAR.mock	0.00033176	1.01676	up_regulated RxL21ΔEAR.flg22-RxL21ΔEAR.mock	ETHYLENE RESPONSE FACTOR 73 (ERF73). hydroxyproline-rich glycoprotein family protein.
AT1G72416	RxL21ΔEAR.flg22-RxL21ΔEAR.mock	8.45284e-13	1.84357	up_regulated RxL21ΔEAR.flg22-RxL21ΔEAR.mock	Polyketide cyclase/dehydrase and lipid transport superfamily protein.
AT1G72450	RxL21ΔEAR.flg22-RxL21ΔEAR.mock	5.2516e-13	1.49722	up_regulated RxL21ΔEAR.flg22-RxL21ΔEAR.mock	JASMONATE-ZIM-DOMAIN PROTEIN 6 (JAZ6);TIFY DOMAIN PROTEIN 11B (TIFY11B). JAZ6 transcript levels rise in response to a jasmonate stimulus and a GFP:JAZ6 fusion protein localizes to the nucleus. Application of jasmonate methyl ester to Arabidopsis roots reduces the levels of a JAZ6:GUS fusion protein, presumably by stimulating ubiquitin-proteasome-mediated degradation.
AT1G72520	RxL21ΔEAR.flg22-RxL21ΔEAR.mock	7.74702e-15	3.55296	up_regulated RxL21ΔEAR.flg22-RxL21ΔEAR.mock	LIPOXYGENASE 4 (LOX4). PLAT/LH2 domain-containing lipoxygenase family protein.
AT1G72540	RxL21ΔEAR.flg22-RxL21ΔEAR.mock	4.90932e-08	1.86594	up_regulated RxL21ΔEAR.flg22-RxL21ΔEAR.mock	PBS1-LIKE 33 (PBL33).
AT1G72660	RxL21ΔEAR.flg22-RxL21ΔEAR.mock	5.12077e-06	1.72323	up_regulated RxL21ΔEAR.flg22-RxL21ΔEAR.mock	(DRG1-3). Peroxidase superfamily protein.
AT1G73010	RxL21ΔEAR.flg22-RxL21ΔEAR.mock	5.63392e-08	2.13119	up_regulated RxL21ΔEAR.flg22-RxL21ΔEAR.mock	PYROPHOSPHATE-SPECIFIC PHOSPHATASE1 (PPsPase1); PHOSPHATE STARVATION-INDUCED GENE 2 (PS2). Encodes PPsPase1, a pyrophosphate-specific phosphatase catalyzing the specific cleavage of pyrophosphate (Km 38.8 uM) with an alkaline catalytic pH optimum. Expression is upregulated in the shoot of cax1/cax3 mutant.
AT1G73080	RxL21ΔEAR.flg22-RxL21ΔEAR.mock	1.37205e-12	1.8577	up_regulated RxL21ΔEAR.flg22-RxL21ΔEAR.mock	PEP1 RECEPTOR 1 (PEPR1). encodes a member of the DREB subfamily A-4 of ERF/AP2 transcription factor family. The protein contains one AP2 domain. There are 17 members in this subfamily including TINY.
AT1G73260	RxL21ΔEAR.flg22-RxL21ΔEAR.mock	3.37306e-05	1.16192	up_regulated RxL21ΔEAR.flg22-RxL21ΔEAR.mock	KUNITZ TRYPSIN INHIBITOR 1 (KTI1). Cyclopropane-fatty-acyl-phospholipid synthase.
AT1G73480	RxL21ΔEAR.flg22-RxL21ΔEAR.mock	1.79109e-05	1.03173	up_regulated RxL21ΔEAR.flg22-RxL21ΔEAR.mock	(MAGL4). Protein kinase superfamily protein.
AT1G73500	RxL21ΔEAR.flg22-RxL21ΔEAR.mock	3.19485e-07	1.15025	up_regulated RxL21ΔEAR.flg22-RxL21ΔEAR.mock	MAP KINASE KINASE 9 (MKK9). Receptor-like protein kinase-related family protein.
AT1G73740	RxL21ΔEAR.flg22-RxL21ΔEAR.mock	8.61643e-12	1.39928	up_regulated RxL21ΔEAR.flg22-RxL21ΔEAR.mock	UDP-Glycosyltransferase superfamily protein.
AT1G73810	RxL21ΔEAR.flg22-RxL21ΔEAR.mock	7.91929e-11	2.7787	up_regulated RxL21ΔEAR.flg22-RxL21ΔEAR.mock	Encodes zinc finger protein. mRNA levels are elevated in response to high salinity and low temperature. The protein is localized to the nucleus and acts as a transcriptional repressor.
AT1G73965	RxL21ΔEAR.flg22-RxL21ΔEAR.mock	1.21976e-06	1.93662	up_regulated RxL21ΔEAR.flg22-RxL21ΔEAR.mock	CLAVATA3/ESR-RELATED 13 (CLE13). transmembrane protein.
AT1G74000	RxL21ΔEAR.flg22-RxL21ΔEAR.mock	3.644e-07	1.1532	up_regulated RxL21ΔEAR.flg22-RxL21ΔEAR.mock	STRICTOSIDINE SYNTHASE 3 (SS3). pseudogene of F-box family protein
AT1G74010	RxL21ΔEAR.flg22-RxL21ΔEAR.mock	9.08131e-08	1.11598	up_regulated RxL21ΔEAR.flg22-RxL21ΔEAR.mock	ovate family protein 15.
AT1G74080	RxL21ΔEAR.flg22-RxL21ΔEAR.mock	2.32442e-14	3.6348	up_regulated RxL21ΔEAR.flg22-RxL21ΔEAR.mock	MYB DOMAIN PROTEIN 122 (MYB122). Encodes a putative transcription factor, member of the R2R3 factor gene family (MYB122).
AT1G74100	RxL21ΔEAR.flg22-RxL21ΔEAR.mock	5.07547e-16	2.76254	up_regulated RxL21ΔEAR.flg22-RxL21ΔEAR.mock	SULFOTRANSFERASE 16 (SOT16); CORONATINE INDUCED-7 (CORI-7). Encodes a desulfoglucosinolate sulfotransferase, involved in the final step of glucosinolate core structure biosynthesis. Has a broad-substrate specificity with different desulfoglucosinolates, the best substrate is indole-3-methyl-dsGS, followed by benzyl-dsGS. Expression was induced by wounding, jasmonate and ethylene stimulates.
AT1G74190	RxL21ΔEAR.flg22-RxL21ΔEAR.mock	1.58223e-07	5.2374	up_regulated RxL21ΔEAR.flg22-RxL21ΔEAR.mock	RECEPTOR LIKE PROTEIN 15 (RLP15). Encodes a novel l-cysteine desulfhydrase involved in cysteine homeostasis that catalyzes the desulfuration of Cys, instead of the synthesis of Cys like the OASTL, to produce sulfide plus ammonia and pyruvate.
AT1G74310	RxL21ΔEAR.flg22-RxL21ΔEAR.mock	5.43097e-13	2.72915	up_regulated RxL21ΔEAR.flg22-RxL21ΔEAR.mock	(HOT1); HEAT SHOCK PROTEIN 101 (HSP101). Encodes ClpB1, which belongs to the Casein lytic proteinase/heat shock protein 100 (Clp/Hsp100) family. Involved in refolding of proteins which form aggregates under heat stress. AtHsp101 is a cytosolic heat shock protein required for acclimation to high temperature.
AT1G74330	RxL21ΔEAR.flg22-RxL21ΔEAR.mock	4.66648e-12	1.17231	up_regulated RxL21ΔEAR.flg22-RxL21ΔEAR.mock	Natural antisense transcript overlaps with AT4G36030.
AT1G74350	RxL21ΔEAR.flg22-RxL21ΔEAR.mock	7.25782e-05	1.16245	up_regulated RxL21ΔEAR.flg22-RxL21ΔEAR.mock	NUCLEAR-ENCODED MATURASE-RELATED 4 (NMAT4). hypothetical protein.
AT1G74360	RxL21ΔEAR.flg22-RxL21ΔEAR.mock	4.35525e-19	3.95869	up_regulated RxL21ΔEAR.flg22-RxL21ΔEAR.mock	NEMATODE-INDUCED LRR-RLK 1 (NILR1);GERMINATION REPRESSION AND CELL EXPANSION RECEPTOR-LIKE KINASE (GRACE). NILR1 encodes a serine/threonine kinase involved in defense response to nematodes.
AT1G74590	RxL21ΔEAR.flg22-RxL21ΔEAR.mock	1.16396e-12	2.74054	up_regulated RxL21ΔEAR.flg22-RxL21ΔEAR.mock	GLUTATHIONE S-TRANSFERASE TAU 10 (GSTU10). Encodes glutathione transferase belonging to the tau class of GSTs.
AT1G74640	RxL21ΔEAR.flg22-RxL21ΔEAR.mock	8.84013e-13	1.13157	up_regulated RxL21ΔEAR.flg22-RxL21ΔEAR.mock	aminotransferase-like, mobile domain protein.
AT1G74650	RxL21ΔEAR.flg22-RxL21ΔEAR.mock	2.33907e-09	1.63108	up_regulated RxL21ΔEAR.flg22-RxL21ΔEAR.mock	MYB DOMAIN PROTEIN 31 (MYB31). PTB domain engulfment adapter.
AT1G74710	RxL21ΔEAR.flg22-RxL21ΔEAR.mock	1.86109e-17	3.03721	up_regulated RxL21ΔEAR.flg22-RxL21ΔEAR.mock	ENHANCED DISEASE SUSCEPTIBILITY TO ERYSIPHE ORONTII 16 (EDS16). Encodes a protein with isochorismate synthase activity. Mutants fail to accumulate salicylic acid.
AT1G74740	RxL21ΔEAR.flg22-RxL21ΔEAR.mock	8.06016e-13	1.20499	up_regulated RxL21ΔEAR.flg22-RxL21ΔEAR.mock	CALCIUM-DEPENDENT PROTEIN KINASE 30 (CPK30). member of CYP89A
AT1G74750	RxL21ΔEAR.flg22-RxL21ΔEAR.mock	1.38391e-11	1.61994	up_regulated RxL21ΔEAR.flg22-RxL21ΔEAR.mock	Encodes GRIM REAPER (GRI), involved in the regulation of cell death induced by extracellular ROS (reactive oxygen species). Secreted into the extracellular space.
AT1G74790	RxL21ΔEAR.flg22-RxL21ΔEAR.mock	7.27474e-13	1.68939	up_regulated RxL21ΔEAR.flg22-RxL21ΔEAR.mock	hypothetical protein.
AT1G75000	RxL21ΔEAR.flg22-RxL21ΔEAR.mock	6.34584e-08	1.31616	up_regulated RxL21ΔEAR.flg22-RxL21ΔEAR.mock	ELO HOMOLOG 3 (ELO3).
AT1G75170	RxL21ΔEAR.flg22-RxL21ΔEAR.mock	2.93992e-16	1.79158	up_regulated RxL21ΔEAR.flg22-RxL21ΔEAR.mock	Sec14p-like phosphatidylinositol transfer family protein.
AT1G75290	RxL21ΔEAR.flg22-RxL21ΔEAR.mock	4.59209e-07	1.24919	up_regulated RxL21ΔEAR.flg22-RxL21ΔEAR.mock	hypothetical protein.
AT1G75810	RxL21ΔEAR.flg22-RxL21ΔEAR.mock	6.12894e-11	1.54155	up_regulated RxL21ΔEAR.flg22-RxL21ΔEAR.mock	transmembrane protein.
AT1G75830	RxL21ΔEAR.flg22-RxL21ΔEAR.mock	8.11104e-09	4.47777	up_regulated RxL21ΔEAR.flg22-RxL21ΔEAR.mock	LOW-MOLECULAR-WEIGHT CYSTEINE-RICH 67 (LCR67). formin-like protein, putative (DUF1005).
AT1G76040	RxL21ΔEAR.flg22-RxL21ΔEAR.mock	6.48123e-14	1.99826	up_regulated RxL21ΔEAR.flg22-RxL21ΔEAR.mock	CALCIUM-DEPENDENT PROTEIN KINASE 29 (CPK29). Member of Calcium Dependent Protein Kinase
AT1G76065	RxL21ΔEAR.flg22-RxL21ΔEAR.mock	1.49396e-05	1.00888	up_regulated RxL21ΔEAR.flg22-RxL21ΔEAR.mock	Chlorophyllase is the first enzyme involved in chlorophyll degradation. It catalyzes the hydrolysis of the ester bond to yield chlorophyllide and phytol. AtCLH1 lacks a typical signal sequence for the chloroplast. Its expression is induced rapidly by methyljasmonate, a known promoter of senescence and chlorophyll degradation.
AT1G76070	RxL21ΔEAR.flg22-RxL21ΔEAR.mock	7.51552e-16	2.84741	up_regulated RxL21ΔEAR.flg22-RxL21ΔEAR.mock	hypothetical protein.
AT1G76130	RxL21ΔEAR.flg22-RxL21ΔEAR.mock	6.77393e-11	1.31107	up_regulated RxL21ΔEAR.flg22-RxL21ΔEAR.mock	ALPHA-AMYLASE-LIKE 2 (AMY2). Encodes a small polypeptide contributing to resistance to potyvirus.
AT1G76390	RxL21ΔEAR.flg22-RxL21ΔEAR.mock	2.0274e-11	1.1899	up_regulated RxL21ΔEAR.flg22-RxL21ΔEAR.mock	PLANT U-BOX 43 (PUB43). Encodes PRE1 (PACLOBUTRAZOL RESISTANCE1). PRE1 and IBH1 form a pair of antagonistic HLH/bHLH transcription factors that function downstream of BZR1 to mediate brassinosteroid regulation of cell elongation. BNQ1 is directly and negatively regulated by AP3 and PI in petals.Required for appropriate regulation of flowering time.
AT1G76410	RxL21ΔEAR.flg22-RxL21ΔEAR.mock	5.47636e-07	1.31115	up_regulated RxL21ΔEAR.flg22-RxL21ΔEAR.mock	(ATL8).
AT1G76430	RxL21ΔEAR.flg22-RxL21ΔEAR.mock	1.69807e-12	4.22326	up_regulated RxL21ΔEAR.flg22-RxL21ΔEAR.mock	PHOSPHATE TRANSPORTER 1;9 (PHT1;9). transmembrane protein (DUF872).
AT1G76440	RxL21ΔEAR.flg22-RxL21ΔEAR.mock	1.3464e-09	1.05615	up_regulated RxL21ΔEAR.flg22-RxL21ΔEAR.mock	Pectin lyase-like superfamily protein.
AT1G76470	RxL21ΔEAR.flg22-RxL21ΔEAR.mock	8.42774e-08	2.11667	up_regulated RxL21ΔEAR.flg22-RxL21ΔEAR.mock	BNQ2 belongs to a family of atypical non-DNA binding basic helix-loop-helix (bHLH) proteins that heterodimerize with and negatively regulate bHLH transcription factors. Directly and negatively regulated by AP3 and PI in petals.Required for appropriate regulation of flowering time.
AT1G76560	RxL21ΔEAR.flg22-RxL21ΔEAR.mock	4.00787e-11	1.48493	up_regulated RxL21ΔEAR.flg22-RxL21ΔEAR.mock	CP12 DOMAIN-CONTAINING PROTEIN 3 (CP12-3). putative sn-glycerol-3-phosphate 2-O-acyltransferase
AT1G76600	RxL21ΔEAR.flg22-RxL21ΔEAR.mock	1.02969e-11	3.05152	up_regulated RxL21ΔEAR.flg22-RxL21ΔEAR.mock	poly polymerase.
AT1G76680	RxL21ΔEAR.flg22-RxL21ΔEAR.mock	2.17453e-13	2.50593	up_regulated RxL21ΔEAR.flg22-RxL21ΔEAR.mock	12-OXOPHYTODIENOATE REDUCTASE 1 (OPR1). nodulin MtN21-like transporter family protein
AT1G76700	RxL21ΔEAR.flg22-RxL21ΔEAR.mock	1.27461e-12	1.49233	up_regulated RxL21ΔEAR.flg22-RxL21ΔEAR.mock	DNAJ heat shock N-terminal domain-containing protein.
AT1G76930	RxL21ΔEAR.flg22-RxL21ΔEAR.mock	2.34012e-10	1.6656	up_regulated RxL21ΔEAR.flg22-RxL21ΔEAR.mock	EXTENSIN 4 (EXT4). hypothetical protein.
AT1G76970	RxL21ΔEAR.flg22-RxL21ΔEAR.mock	2.8492e-15	2.31262	up_regulated RxL21ΔEAR.flg22-RxL21ΔEAR.mock	Target of Myb protein 1.
AT1G76980	RxL21ΔEAR.flg22-RxL21ΔEAR.mock	8.65046e-10	1.33629	up_regulated RxL21ΔEAR.flg22-RxL21ΔEAR.mock	hypothetical protein (DUF295).
AT1G77380	RxL21ΔEAR.flg22-RxL21ΔEAR.mock	6.239e-10	1.56779	up_regulated RxL21ΔEAR.flg22-RxL21ΔEAR.mock	AMINO ACID PERMEASE 3 (AAP3).
AT1G77450	RxL21ΔEAR.flg22-RxL21ΔEAR.mock	5.51408e-07	1.39672	up_regulated RxL21ΔEAR.flg22-RxL21ΔEAR.mock	NAC DOMAIN CONTAINING PROTEIN 32 (NAC032). Encodes RALF23, a member of a diversely expressed predicted peptide family showing sequence similarity to tobacco Rapid Alkalinization Factor (RALF), and is believed to play an essential role in the physiology of Arabidopsis. Consists of a single exon and is characterized by a conserved C-terminal motif and N-terminal signal peptide. RALF23 is significantly downregulated by brassinolide treatment of seedlings. Overexpression of AtRALF23 impairs brassinolide-induced hypocotyls elongation, and mature overexpressing plants are shorter and bushier. RALF23 overexpression produces slower growing seedlings with roots that have reduced capacity to acidify the rhizosphere.
AT1G77500	RxL21ΔEAR.flg22-RxL21ΔEAR.mock	9.31862e-11	1.36327	up_regulated RxL21ΔEAR.flg22-RxL21ΔEAR.mock	Expression is upregulated in the shoot of cax1/cax3 mutant and is responsive to phosphate (Pi) and not phosphite (Phi) in roots and shoots.
AT1G77810	RxL21ΔEAR.flg22-RxL21ΔEAR.mock	9.34806e-09	1.03908	up_regulated RxL21ΔEAR.flg22-RxL21ΔEAR.mock	Galactosyltransferase family protein.
AT1G77885	RxL21ΔEAR.flg22-RxL21ΔEAR.mock	4.5153e-07	1.1128	up_regulated RxL21ΔEAR.flg22-RxL21ΔEAR.mock	membrane-anchored ubiquitin-fold protein 5 precursor.
AT1G78000	RxL21ΔEAR.flg22-RxL21ΔEAR.mock	8.64425e-11	1.35727	up_regulated RxL21ΔEAR.flg22-RxL21ΔEAR.mock	SULFATE TRANSPORTER 1;2 (SULTR1;2). Redundant function together with SIKIC1 and 2 in SNC1-mediated autoimmunity. Protein levels controlled by MUSE1 and MUSE2.
AT1G78210	RxL21ΔEAR.flg22-RxL21ΔEAR.mock	2.46577e-10	1.15658	up_regulated RxL21ΔEAR.flg22-RxL21ΔEAR.mock	transmembrane protein.
AT1G78410	RxL21ΔEAR.flg22-RxL21ΔEAR.mock	1.8798e-11	2.88088	up_regulated RxL21ΔEAR.flg22-RxL21ΔEAR.mock	VQ motif-containing protein.
AT1G78460	RxL21ΔEAR.flg22-RxL21ΔEAR.mock	1.113e-05	1.20215	up_regulated RxL21ΔEAR.flg22-RxL21ΔEAR.mock	Encodes a putative UDP-glucosyl transferase. At1g22380 was initially identified as encoding the protein AAF87154, which has been classified as a bHLH protein (AtbHLH152). Subsequently it has been found that the AAF87154 protein appears to be encoded by the AT1G23970 genomic locus.
AT1G78830	RxL21ΔEAR.flg22-RxL21ΔEAR.mock	3.17479e-13	1.68524	up_regulated RxL21ΔEAR.flg22-RxL21ΔEAR.mock	Curculin-like (mannose-binding) lectin family protein.
AT1G78850	RxL21ΔEAR.flg22-RxL21ΔEAR.mock	9.39834e-14	1.72345	up_regulated RxL21ΔEAR.flg22-RxL21ΔEAR.mock	MANNOSE BINDING LECTIN1 (MBL1);APPLE DOMAIN LECTIN-1 (GAL1). Curculin-like (mannose-binding) lectin family protein, belongs to GNA domain lectin family. Enhances PAP26 function to facilitate Pi-scavenging by Pi-starved plants.
AT1G78860	RxL21ΔEAR.flg22-RxL21ΔEAR.mock	5.94475e-10	1.27814	up_regulated RxL21ΔEAR.flg22-RxL21ΔEAR.mock	APPLE DOMAIN LECTIN-2 (GAL2). VQ motif-containing protein.
AT1G78895	RxL21ΔEAR.flg22-RxL21ΔEAR.mock	7.20393e-12	1.37027	up_regulated RxL21ΔEAR.flg22-RxL21ΔEAR.mock	member of CYP78A
AT1G79160	RxL21ΔEAR.flg22-RxL21ΔEAR.mock	1.11806e-12	1.46932	up_regulated RxL21ΔEAR.flg22-RxL21ΔEAR.mock	Ribosomal protein S8e family protein.
AT1G79180	RxL21ΔEAR.flg22-RxL21ΔEAR.mock	1.72242e-07	1.59179	up_regulated RxL21ΔEAR.flg22-RxL21ΔEAR.mock	MYB DOMAIN PROTEIN 63 (MYB63). PPR protein involved in plastid mRNA splicing.
AT1G79245	RxL21ΔEAR.flg22-RxL21ΔEAR.mock	3.72963e-07	2.23954	up_regulated RxL21ΔEAR.flg22-RxL21ΔEAR.mock	pseudogene of Winged helix-turn-helix transcription repressor DNA-binding protein.
AT1G79400	RxL21ΔEAR.flg22-RxL21ΔEAR.mock	2.61125e-06	1.32353	up_regulated RxL21ΔEAR.flg22-RxL21ΔEAR.mock	CATION/H+ EXCHANGER 2 (CHX2).
AT1G79450	RxL21ΔEAR.flg22-RxL21ΔEAR.mock	2.31637e-09	1.43704	up_regulated RxL21ΔEAR.flg22-RxL21ΔEAR.mock	ALA-INTERACTING SUBUNIT 5 (ALIS5)
AT1G79670	RxL21ΔEAR.flg22-RxL21ΔEAR.mock	7.68026e-16	1.48212	up_regulated RxL21ΔEAR.flg22-RxL21ΔEAR.mock	(WAKL22);RESISTANCE TO FUSARIUM OXYSPORUM 1 (RFO1). Encodes a receptor-like kinase that does not contain an extracellular leucine-rich repeat domain. A novel type of dominant disease-resistance protein that confers resistance to a broad spectrum of Fusarium races.
AT1G79680	RxL21ΔEAR.flg22-RxL21ΔEAR.mock	6.86911e-12	5.85474	up_regulated RxL21ΔEAR.flg22-RxL21ΔEAR.mock	WALL ASSOCIATED KINASE (WAK)-LIKE 10 (WAKL10). UDP-Glycosyltransferase superfamily protein.
AT1G79710	RxL21ΔEAR.flg22-RxL21ΔEAR.mock	1.7771e-09	1.26044	up_regulated RxL21ΔEAR.flg22-RxL21ΔEAR.mock	beta-hexosaminidase (DUF1336).
AT1G80290	RxL21ΔEAR.flg22-RxL21ΔEAR.mock	1.54229e-09	1.14916	up_regulated RxL21ΔEAR.flg22-RxL21ΔEAR.mock	Encodes an alpha-dioxygenase involved in protection against oxidative stress and cell death. Induced in response to Salicylic acid and oxidative stress. Independent of NPR1 in induction by salicylic acid. The mRNA is cell-to-cell mobile.
AT1G80300	RxL21ΔEAR.flg22-RxL21ΔEAR.mock	3.4332e-11	1.5911	up_regulated RxL21ΔEAR.flg22-RxL21ΔEAR.mock	NUCLEOTIDE TRANSPORTER 1 (NTT1). Heavy metal transport/detoxification superfamily protein.
AT1G80450	RxL21ΔEAR.flg22-RxL21ΔEAR.mock	2.14092e-13	2.31334	up_regulated RxL21ΔEAR.flg22-RxL21ΔEAR.mock	SINAT homolog with truncated RING finger and zinc finger domains.
AT1G80460	RxL21ΔEAR.flg22-RxL21ΔEAR.mock	3.99202e-15	1.77984	up_regulated RxL21ΔEAR.flg22-RxL21ΔEAR.mock	NONHOST RESISTANCE TO P. S. PHASEOLICOLA 1 (NHO1).
AT1G80610	RxL21ΔEAR.flg22-RxL21ΔEAR.mock	1.1465e-09	1.16944	up_regulated RxL21ΔEAR.flg22-RxL21ΔEAR.mock	RNA-binding (RRM/RBD/RNP motifs) family protein.
AT1G80820	RxL21ΔEAR.flg22-RxL21ΔEAR.mock	1.52053e-17	4.5364	up_regulated RxL21ΔEAR.flg22-RxL21ΔEAR.mock	CINNAMOYL COA REDUCTASE (CCR2). Encodes an cinnamoyl CoA reductase isoform. Involved in lignin biosynthesis.
AT1G80840	RxL21ΔEAR.flg22-RxL21ΔEAR.mock	2.46013e-17	3.87415	up_regulated RxL21ΔEAR.flg22-RxL21ΔEAR.mock	WRKY DNA-BINDING PROTEIN 40 (WRKY40); (ATWRKY40)Pathogen-induced transcription factor. Binds W-box sequences in vitro. Forms protein complexes with itself and with WRKY40 and WRKY60. Coexpression with WRKY18 or WRKY60 made plants more susceptible to both P. syringae and B. cinerea. WRKY18, WRKY40, and WRKY60 have partially redundant roles in response to the hemibiotrophic bacterial pathogen Pseudomonas syringae and the necrotrophic fungal pathogen Botrytis cinerea, with WRKY18 playing a more important role than the other two.
AT2G01180	RxL21ΔEAR.flg22-RxL21ΔEAR.mock	3.31627e-11	1.68749	up_regulated RxL21ΔEAR.flg22-RxL21ΔEAR.mock	PHOSPHATIDIC ACID PHOSPHATASE 1 (PAP1). Cytochrome P450 superfamily protein.
AT2G01340	RxL21ΔEAR.flg22-RxL21ΔEAR.mock	1.614e-09	1.77078	up_regulated RxL21ΔEAR.flg22-RxL21ΔEAR.mock	(At17.1). alpha 1,4-glycosyltransferase family protein.
AT2G01379	RxL21ΔEAR.flg22-RxL21ΔEAR.mock	4.03366e-07	4.38063	up_regulated RxL21ΔEAR.flg22-RxL21ΔEAR.mock	transmembrane protein.
AT2G01430	RxL21ΔEAR.flg22-RxL21ΔEAR.mock	1.14247e-05	1.27601	up_regulated RxL21ΔEAR.flg22-RxL21ΔEAR.mock	HOMEOBOX-LEUCINE ZIPPER PROTEIN 17 (HB17). Plant regulator RWP-RK family protein.
AT2G01650	RxL21ΔEAR.flg22-RxL21ΔEAR.mock	2.7244e-13	1.18547	up_regulated RxL21ΔEAR.flg22-RxL21ΔEAR.mock	PLANT UBX DOMAIN-CONTAINING PROTEIN 2 (PUX2). Encodes a peripheral membrane protein that contains UBX domain and interacts with AtCDC48 in vitro and co-fractionates with membrane-associated but not soluble AtCDC48 in vivo.
AT2G01670	RxL21ΔEAR.flg22-RxL21ΔEAR.mock	4.76967e-15	1.74153	up_regulated RxL21ΔEAR.flg22-RxL21ΔEAR.mock	NUDIX HYDROLASE HOMOLOG 17 (NUDT17).
AT2G02010	RxL21ΔEAR.flg22-RxL21ΔEAR.mock	2.85639e-19	5.84217	up_regulated RxL21ΔEAR.flg22-RxL21ΔEAR.mock	GLUTAMATE DECARBOXYLASE 4 (GAD4).
AT2G02180	RxL21ΔEAR.flg22-RxL21ΔEAR.mock	2.45753e-15	1.81309	up_regulated RxL21ΔEAR.flg22-RxL21ΔEAR.mock	TOBAMOVIRUS MULTIPLICATION PROTEIN 3 (TOM3). Necessary for the efficient multiplication of tobamoviruses.
AT2G02220	RxL21ΔEAR.flg22-RxL21ΔEAR.mock	6.64538e-19	2.4266	up_regulated RxL21ΔEAR.flg22-RxL21ΔEAR.mock	PHYTOSULFOKIN RECEPTOR 1 (PSKR1). Encodes a protein interacting with phytosulfokine, a five amino acid sulfated peptide (YIYTQ). Contains dual guanylate cyclase and kinase catalytic activities that operate in vivo.
AT2G02310	RxL21ΔEAR.flg22-RxL21ΔEAR.mock	4.00219e-06	2.63896	up_regulated RxL21ΔEAR.flg22-RxL21ΔEAR.mock	PHLOEM PROTEIN 2-B6 (PP2-B6)
AT2G02350	RxL21ΔEAR.flg22-RxL21ΔEAR.mock	1.0821e-08	1.14839	up_regulated RxL21ΔEAR.flg22-RxL21ΔEAR.mock	SKP1 INTERACTING PARTNER 3 (SKIP3). NAD(P)-binding Rossmann-fold superfamily protein.
AT2G02360	RxL21ΔEAR.flg22-RxL21ΔEAR.mock	2.48977e-12	1.60493	up_regulated RxL21ΔEAR.flg22-RxL21ΔEAR.mock	PHLOEM PROTEIN 2-B10 (PP2-B10). LL-diaminopimelate protein (DUF295).
AT2G02370	RxL21ΔEAR.flg22-RxL21ΔEAR.mock	1.31495e-13	1.44846	up_regulated RxL21ΔEAR.flg22-RxL21ΔEAR.mock	SNARE associated Golgi protein family.
AT2G02380	RxL21ΔEAR.flg22-RxL21ΔEAR.mock	0.00289661	1.04761	up_regulated RxL21ΔEAR.flg22-RxL21ΔEAR.mock	GLUTATHIONE S-TRANSFERASE (CLASS ZETA) 2 (ATGSTZ2). Encodes glutathione transferase belonging to the zeta class of GSTs.
AT2G02810	RxL21ΔEAR.flg22-RxL21ΔEAR.mock	7.11187e-10	1.14298	up_regulated RxL21ΔEAR.flg22-RxL21ΔEAR.mock	UDP-GALACTOSE TRANSPORTER 1 (UTR1). Encodes a protein with similarity to endo-1,4-b-glucanases. KOR3 is induced by nemotodes and is expressed in syncitia induced by Heterodera schachtii.May be involved in the development and function of syncitia.
AT2G02860	RxL21ΔEAR.flg22-RxL21ΔEAR.mock	5.519e-13	1.07718	up_regulated RxL21ΔEAR.flg22-RxL21ΔEAR.mock	SUCROSE TRANSPORTER 2 (SUT2);SUCROSE TRANSPORTER 3 (SUC3). Encodes a sucrose transporter in sieve elements and a number of sink tissues and cell types. Gene expression is induced by wounding.
AT2G02930	RxL21ΔEAR.flg22-RxL21ΔEAR.mock	7.84385e-11	4.69667	up_regulated RxL21ΔEAR.flg22-RxL21ΔEAR.mock	GLUTATHIONE S-TRANSFERASE F3 (GSTF3). Natural antisense transcript overlaps with AT1G18380.
AT2G03020	RxL21ΔEAR.flg22-RxL21ΔEAR.mock	0.00127642	1.42269	up_regulated RxL21ΔEAR.flg22-RxL21ΔEAR.mock	Transcriptional factor B3 family protein.
AT2G03410	RxL21ΔEAR.flg22-RxL21ΔEAR.mock	2.3954e-09	1.30393	up_regulated RxL21ΔEAR.flg22-RxL21ΔEAR.mock	Mo25 family protein.
AT2G03505	RxL21ΔEAR.flg22-RxL21ΔEAR.mock	6.07809e-13	2.53398	up_regulated RxL21ΔEAR.flg22-RxL21ΔEAR.mock	DnaA initiator-associating protein.
AT2G03810	RxL21ΔEAR.flg22-RxL21ΔEAR.mock	4.16854e-08	1.05921	up_regulated RxL21ΔEAR.flg22-RxL21ΔEAR.mock	Copper amine oxidase family protein.
AT2G04040	RxL21ΔEAR.flg22-RxL21ΔEAR.mock	5.29626e-11	1.73268	up_regulated RxL21ΔEAR.flg22-RxL21ΔEAR.mock	DETOXIFICATION 1 (DTX1). AtDTX1 has been identified as a detoxifying efflux carrier for plant-derived antibiotics and other toxic compounds, including Cd2+.
AT2G04070	RxL21ΔEAR.flg22-RxL21ΔEAR.mock	0.00018296	1.00306	up_regulated RxL21ΔEAR.flg22-RxL21ΔEAR.mock	Expression in rosette leaves is activated by high concentration of boron.
AT2G04400	RxL21ΔEAR.flg22-RxL21ΔEAR.mock	6.1418e-15	2.51012	up_regulated RxL21ΔEAR.flg22-RxL21ΔEAR.mock	INDOLE-3-GLYCEROL PHOSPHATE SYNTHASE (IGPS). Acts during tryptophan biosynthesis controlled by ERF109.
AT2G04430	RxL21ΔEAR.flg22-RxL21ΔEAR.mock	3.37608e-11	1.6153	up_regulated RxL21ΔEAR.flg22-RxL21ΔEAR.mock	NUDIX HYDROLASE HOMOLOG 5 (NUDT5). Disease resistance protein (CC-NBS-LRR class) family.
AT2G04495	RxL21ΔEAR.flg22-RxL21ΔEAR.mock	1.7243e-11	2.82653	up_regulated RxL21ΔEAR.flg22-RxL21ΔEAR.mock	transmembrane protein.
AT2G04515	RxL21ΔEAR.flg22-RxL21ΔEAR.mock	1.37288e-07	2.28137	up_regulated RxL21ΔEAR.flg22-RxL21ΔEAR.mock	transmembrane protein.
AT2G05940	RxL21ΔEAR.flg22-RxL21ΔEAR.mock	3.73447e-13	1.37948	up_regulated RxL21ΔEAR.flg22-RxL21ΔEAR.mock	RPM1-INDUCED PROTEIN KINASE (RIPK). BTB/POZ protein that forms a complex with CUL3a. Involved in repression of ABA responses.
AT2G06050	RxL21ΔEAR.flg22-RxL21ΔEAR.mock	1.21266e-11	1.93654	up_regulated RxL21ΔEAR.flg22-RxL21ΔEAR.mock	OXOPHYTODIENOATE-REDUCTASE 3 (OPR3). nuclear factor Y, subunit A10.
AT2G07180	RxL21ΔEAR.flg22-RxL21ΔEAR.mock	9.73269e-17	1.81211	up_regulated RxL21ΔEAR.flg22-RxL21ΔEAR.mock	PBS1-LIKE 17 (PBL17). Protein kinase superfamily protein.
AT2G11520	RxL21ΔEAR.flg22-RxL21ΔEAR.mock	2.8539e-14	1.16543	up_regulated RxL21ΔEAR.flg22-RxL21ΔEAR.mock	CALMODULIN-BINDING RECEPTOR-LIKE CYTOPLASMIC KINASE 3 (CRCK3). High overall homology to CRCK1
AT2G11810	RxL21ΔEAR.flg22-RxL21ΔEAR.mock	3.89286e-05	1.07512	up_regulated RxL21ΔEAR.flg22-RxL21ΔEAR.mock	MONOGALACTOSYLDIACYLGLYCEROL SYNTHASE TYPE C (MGDC). Cysteine/Histidine-rich C1 domain family protein.
AT2G13275	RxL21ΔEAR.flg22-RxL21ΔEAR.mock	4.56798e-08	2.53744	up_regulated RxL21ΔEAR.flg22-RxL21ΔEAR.mock	Encodes PNP-A (Plant Natriuretic Peptide A). PNPs are a class of systemically mobile molecules distantly related to expansins; their biological role has remained elusive. PNP-A contains a signal peptide domain and is secreted into the extracellular space. Co-expression analyses using microarray data suggest that PNP-A may function as a component of plant defence response and SAR in particular, and could be classified as a newly identified PR protein. It is stress responsive and can enhance its own expression.
AT2G13650	RxL21ΔEAR.flg22-RxL21ΔEAR.mock	2.15847e-13	1.64106	up_regulated RxL21ΔEAR.flg22-RxL21ΔEAR.mock	GOLGI NUCLEOTIDE SUGAR TRANSPORTER 1 (GONST1). Encodes a member of MEKK subfamily. Target promoter of the male germline-specific transcription factor DUO1. Involved in osmotic stress response via regulation of MPK6 activity. It also plays an important role in regulating cell division and cell elongation in the primary root meristematic and elongation areas. Mutants show defects in root microtubule organization.It phosphorylates MPK18 and MKK3.It is a positive regulator of ABA-induced stomatal closure that acts by phosphorylating MKK5.
AT2G13660	RxL21ΔEAR.flg22-RxL21ΔEAR.mock	0.0361467	2.62558	up_regulated RxL21ΔEAR.flg22-RxL21ΔEAR.mock	cyclin-dependent kinase, putative (DUF581).
AT2G13790	RxL21ΔEAR.flg22-RxL21ΔEAR.mock	8.03336e-18	2.7168	up_regulated RxL21ΔEAR.flg22-RxL21ΔEAR.mock	SOMATIC EMBRYOGENESIS RECEPTOR-LIKE KINASE 4 (SERK4); BAK1-LIKE 1 (BKK1); BRI1- ASSOCIATED KINASE 7 (BAK7). Somatic embryogenesis receptor-like kinase 4.
AT2G13800	RxL21ΔEAR.flg22-RxL21ΔEAR.mock	9.23445e-11	1.19349	up_regulated RxL21ΔEAR.flg22-RxL21ΔEAR.mock	SOMATIC EMBRYOGENESIS RECEPTOR-LIKE KINASE 5 (SERK5). Encodes a BBE-like enzyme that acts in monolignol metabolism by catalyzing the oxidation of aromatic allylic alcohols, such as coumaryl-, sinapyl-, and coniferyl alcohol, to the corresponding aldehydes.
AT2G13810	RxL21ΔEAR.flg22-RxL21ΔEAR.mock	3.11046e-08	5.18925	up_regulated RxL21ΔEAR.flg22-RxL21ΔEAR.mock	AGD2-LIKE DEFENSE RESPONSE PROTEIN 1 (ALD1). phosphatidylinositol 4-phosphate 5-kinase MSS4-like protein.
AT2G14290	RxL21ΔEAR.flg22-RxL21ΔEAR.mock	9.52933e-09	4.50479	up_regulated RxL21ΔEAR.flg22-RxL21ΔEAR.mock	F-BOX/DUF295 BRASSICEAE-SPECIFIC 13 (ATFDB13).
AT2G14750	RxL21ΔEAR.flg22-RxL21ΔEAR.mock	2.59841e-10	1.5091	up_regulated RxL21ΔEAR.flg22-RxL21ΔEAR.mock	APS KINASE (APK). hypothetical protein.
AT2G14878	RxL21ΔEAR.flg22-RxL21ΔEAR.mock	6.05094e-10	1.31439	up_regulated RxL21ΔEAR.flg22-RxL21ΔEAR.mock	other_RNA.
AT2G15040	RxL21ΔEAR.flg22-RxL21ΔEAR.mock	3.08614e-05	2.15078	up_regulated RxL21ΔEAR.flg22-RxL21ΔEAR.mock	RECEPTOR LIKE PROTEIN 18 (RLP18). ARM repeat superfamily protein.
AT2G15042	RxL21ΔEAR.flg22-RxL21ΔEAR.mock	9.52028e-08	2.46071	up_regulated RxL21ΔEAR.flg22-RxL21ΔEAR.mock	Kip-related protein (KRP) gene, encodes CDK (cyclin-dependent kinase) inhibitor (CKI), negative regulator of cell division. A member of seven KRP genes found in Arabidopsis thaliana. Differential expression patterns for distinct KRPs were revealed by in situ hybridization.
AT2G15080	RxL21ΔEAR.flg22-RxL21ΔEAR.mock	8.22211e-11	1.49753	up_regulated RxL21ΔEAR.flg22-RxL21ΔEAR.mock	RECEPTOR LIKE PROTEIN 19 (RLP19). hypothetical protein.
AT2G15220	RxL21ΔEAR.flg22-RxL21ΔEAR.mock	7.4945e-11	3.51427	up_regulated RxL21ΔEAR.flg22-RxL21ΔEAR.mock	Plant basic secretory protein (BSP) family protein.
AT2G15390	RxL21ΔEAR.flg22-RxL21ΔEAR.mock	3.43586e-18	3.08553	up_regulated RxL21ΔEAR.flg22-RxL21ΔEAR.mock	FUCOSYLTRANSFERASE 4 (FUT4). Encodes an alpha-(1,2)-fucosyltransferase.
AT2G15480	RxL21ΔEAR.flg22-RxL21ΔEAR.mock	9.29293e-16	3.47101	up_regulated RxL21ΔEAR.flg22-RxL21ΔEAR.mock	UDP-GLUCOSYL TRANSFERASE 73B5 (UGT73B5).
AT2G15490	RxL21ΔEAR.flg22-RxL21ΔEAR.mock	3.87923e-15	4.06157	up_regulated RxL21ΔEAR.flg22-RxL21ΔEAR.mock	UDP-GLYCOSYLTRANSFERASE 73B4 (UGT73B4).
AT2G15760	RxL21ΔEAR.flg22-RxL21ΔEAR.mock	9.9429e-13	2.2767	up_regulated RxL21ΔEAR.flg22-RxL21ΔEAR.mock	calmodulin-binding protein (DUF1645).
AT2G15780	RxL21ΔEAR.flg22-RxL21ΔEAR.mock	1.1664e-10	4.34492	up_regulated RxL21ΔEAR.flg22-RxL21ΔEAR.mock	hypothetical protein.
AT2G16500	RxL21ΔEAR.flg22-RxL21ΔEAR.mock	1.09267e-11	1.34972	up_regulated RxL21ΔEAR.flg22-RxL21ΔEAR.mock	ARGININE DECARBOXYLASE 1 (ADC1). root hair specific 16.
AT2G16595	RxL21ΔEAR.flg22-RxL21ΔEAR.mock	1.01168e-11	1.37685	up_regulated RxL21ΔEAR.flg22-RxL21ΔEAR.mock	Dormancy/auxin associated family protein.
AT2G16720	RxL21ΔEAR.flg22-RxL21ΔEAR.mock	6.68384e-11	1.67467	up_regulated RxL21ΔEAR.flg22-RxL21ΔEAR.mock	MYB DOMAIN PROTEIN 7 (MYB7). Tetratricopeptide repeat (TPR)-like superfamily protein.
AT2G16870	RxL21ΔEAR.flg22-RxL21ΔEAR.mock	1.32841e-06	1.18897	up_regulated RxL21ΔEAR.flg22-RxL21ΔEAR.mock	Undecaprenyl pyrophosphate synthetase family protein.
AT2G16900	RxL21ΔEAR.flg22-RxL21ΔEAR.mock	2.04665e-14	1.85421	up_regulated RxL21ΔEAR.flg22-RxL21ΔEAR.mock	phospholipase-like protein (PEARLI 4) family protein.
AT2G17055	RxL21ΔEAR.flg22-RxL21ΔEAR.mock	0.000677362	1.43282	up_regulated RxL21ΔEAR.flg22-RxL21ΔEAR.mock	Toll-Interleukin-Resistance (TIR) domain family protein.
AT2G17110	RxL21ΔEAR.flg22-RxL21ΔEAR.mock	7.9777e-11	1.04615	up_regulated RxL21ΔEAR.flg22-RxL21ΔEAR.mock	DNA-directed RNA polymerase subunit beta, putative (DUF630 and DUF632).
AT2G17120	RxL21ΔEAR.flg22-RxL21ΔEAR.mock	1.22494e-13	1.83215	up_regulated RxL21ΔEAR.flg22-RxL21ΔEAR.mock	CEBIP-LIKE 1 (CL-1);LYSM DOMAIN GPI-ANCHORED PROTEIN 2 PRECURSOR (LYM2);LYSM-CONTAINING RECEPTOR PROTEIN 1 (LYP1). Induction of chitin-responsive genes by chitin treatment is not blocked in the mutant. It contains a C-terminal GPI anchor signal and is an ortholog of OsCEBiP.
AT2G17220	RxL21ΔEAR.flg22-RxL21ΔEAR.mock	4.11129e-16	1.77257	up_regulated RxL21ΔEAR.flg22-RxL21ΔEAR.mock	KINASE 3 (KIN3);PBS1-LIKE 32 (PBL32). Encodes a putative serine/threonine-specific protein kinase kin3. Protein is N-myristoylated.
AT2G17290	RxL21ΔEAR.flg22-RxL21ΔEAR.mock	3.88004e-13	1.24761	up_regulated RxL21ΔEAR.flg22-RxL21ΔEAR.mock	CALCIUM DEPENDENT PROTEIN KINASE 6 (CPK6). Encodes a putative glutamate receptor like-protein, member of Putative ligand-gated ion channel subunit family
AT2G17500	RxL21ΔEAR.flg22-RxL21ΔEAR.mock	1.09706e-07	1.17567	up_regulated RxL21ΔEAR.flg22-RxL21ΔEAR.mock	PIN-LIKES 5 (PILS5).
AT2G17520	RxL21ΔEAR.flg22-RxL21ΔEAR.mock	4.32686e-14	1.14088	up_regulated RxL21ΔEAR.flg22-RxL21ΔEAR.mock	INOSITOL REQUIRING 1-2 (IRE1-2). Encodes a endoribonuclease/protein kinase IRE1-like protein that is predicted to form a type I transmembrane protein structure and contain kinase/endoribonuclease domains at their C-terminal halves.
AT2G17705	RxL21ΔEAR.flg22-RxL21ΔEAR.mock	1.62051e-11	1.71908	up_regulated RxL21ΔEAR.flg22-RxL21ΔEAR.mock	methionine-S-oxide reductase.
AT2G17720	RxL21ΔEAR.flg22-RxL21ΔEAR.mock	4.98092e-12	1.12017	up_regulated RxL21ΔEAR.flg22-RxL21ΔEAR.mock	PROLYL 4-HYDROXYLASE 5 (P4H5). Encodes glutaredoxin ATGRXS13, required to facilitate Botrytis cinerea infection of Arabidopsis thaliana plants. Sylvain La Camera et al (2011, PMID:21756272) reported a third splice variant in addition to the two annotated in TAIR10. It is a member of the CC-type glutaredoxin (ROXY) family that has been shown to interact with the transcription factor TGA2 and suppress ORA59 promoter activity.
AT2G17740	RxL21ΔEAR.flg22-RxL21ΔEAR.mock	9.1763e-16	4.67057	up_regulated RxL21ΔEAR.flg22-RxL21ΔEAR.mock	VACUOLELESS GAMETOPHYTES (VLG) as a DC1 domain containing protein that is found in the endomembrane system. It is essential for both female and male gametophyte development.
AT2G17760	RxL21ΔEAR.flg22-RxL21ΔEAR.mock	2.11318e-14	1.54059	up_regulated RxL21ΔEAR.flg22-RxL21ΔEAR.mock	Eukaryotic aspartyl protease family protein.
AT2G18000	RxL21ΔEAR.flg22-RxL21ΔEAR.mock	1.42007e-07	1.26397	up_regulated RxL21ΔEAR.flg22-RxL21ΔEAR.mock	TBP-ASSOCIATED FACTOR 14 (TAF14). CCT motif family protein.
AT2G18090	RxL21ΔEAR.flg22-RxL21ΔEAR.mock	1.54552e-12	1.01383	up_regulated RxL21ΔEAR.flg22-RxL21ΔEAR.mock	PHD finger family protein / SWIB complex BAF60b domain-containing protein / GYF domain-containing protein.
AT2G18210	RxL21ΔEAR.flg22-RxL21ΔEAR.mock	9.09575e-08	1.40431	up_regulated RxL21ΔEAR.flg22-RxL21ΔEAR.mock	Plant invertase/pectin methylesterase inhibitor superfamily protein.
AT2G18350	RxL21ΔEAR.flg22-RxL21ΔEAR.mock	1.85651e-10	1.15584	up_regulated RxL21ΔEAR.flg22-RxL21ΔEAR.mock	HOMEOBOX PROTEIN 24 (HB24). encodes a member of the DREB subfamily A-4 of ERF/AP2 transcription factor family. The protein contains one AP2 domain. There are 17 members in this subfamily including TINY.
AT2G18660	RxL21ΔEAR.flg22-RxL21ΔEAR.mock	4.31796e-06	1.98937	up_regulated RxL21ΔEAR.flg22-RxL21ΔEAR.mock	PLANT NATRIURETIC PEPTIDE A (PNP-A). transmembrane protein.
AT2G18670	RxL21ΔEAR.flg22-RxL21ΔEAR.mock	5.0623e-10	1.34017	up_regulated RxL21ΔEAR.flg22-RxL21ΔEAR.mock	ARABIDOPSIS T??XICOS EN LEVADURA 56 (ATL56). Leucine-rich repeat protein kinase family protein.
AT2G18680	RxL21ΔEAR.flg22-RxL21ΔEAR.mock	2.08177e-13	4.38344	up_regulated RxL21ΔEAR.flg22-RxL21ΔEAR.mock	transmembrane protein.
AT2G18690	RxL21ΔEAR.flg22-RxL21ΔEAR.mock	4.83071e-18	3.93516	up_regulated RxL21ΔEAR.flg22-RxL21ΔEAR.mock	transmembrane protein.
AT2G18970	RxL21ΔEAR.flg22-RxL21ΔEAR.mock	0.0034502	1.54345	up_regulated RxL21ΔEAR.flg22-RxL21ΔEAR.mock	cellulose synthase, related to CESA6.
AT2G19130	RxL21ΔEAR.flg22-RxL21ΔEAR.mock	1.42715e-13	1.71084	up_regulated RxL21ΔEAR.flg22-RxL21ΔEAR.mock	Encodes a microRNA that targets several SAMT family members. miR163, is highly expressed in A. thaliana diploids but down-regulated in A. thaliana autotetraploids and repressed in A. arenosa and A. suecica. MicroRNAs are regulatory RNAs with a mature length of ~21-nucleotides that are processed from hairpin precursors by Dicer-like enzymes. MicroRNAs can negatively regulate gene expression by attenuating translation or by directing mRNA cleavage.Mature sequence: UUGAAGAGGACUUGGAACUUCGAU
AT2G19150	RxL21ΔEAR.flg22-RxL21ΔEAR.mock	0.0136974	1.27338	up_regulated RxL21ΔEAR.flg22-RxL21ΔEAR.mock	Pectin lyase-like superfamily protein.
AT2G19160	RxL21ΔEAR.flg22-RxL21ΔEAR.mock	4.00265e-13	1.05754	up_regulated RxL21ΔEAR.flg22-RxL21ΔEAR.mock	Core-2/I-branching beta-1,6-N-acetylglucosaminyltransferase family protein.
AT2G19190	RxL21ΔEAR.flg22-RxL21ΔEAR.mock	7.59472e-19	4.15116	up_regulated RxL21ΔEAR.flg22-RxL21ΔEAR.mock	FLG22-INDUCED RECEPTOR-LIKE KINASE 1 (FRK1); SE- NESCENCE-INDUCED RECEPTOR-LIKE KINASE (SIRK). Encodes a receptor-like protein kinase that is involved in early defense signaling. Expression of this gene is strongly induced during leaf senescence. It is a target of the transcription factor AtWRKY6.
AT2G19590	RxL21ΔEAR.flg22-RxL21ΔEAR.mock	3.19554e-05	1.2345	up_regulated RxL21ΔEAR.flg22-RxL21ΔEAR.mock	ACC OXIDASE 1 (ACO1). Encodes a novel Z,E-mixed heptaprenyl diphosphate (Z,E-HepPP) synthase, which may be responsible for short-chain betulaprenols. It catalyzes the formation of C 35 short-chain polyisoprenoids in which the optimal allylic substrate was E,E-FPP. It may have a role in response to cold stress in root.
AT2G20010	RxL21ΔEAR.flg22-RxL21ΔEAR.mock	2.91164e-16	1.59033	up_regulated RxL21ΔEAR.flg22-RxL21ΔEAR.mock	Gls protein (DUF810).
AT2G20142	RxL21ΔEAR.flg22-RxL21ΔEAR.mock	3.0806e-07	1.06426	up_regulated RxL21ΔEAR.flg22-RxL21ΔEAR.mock	member of Alpha-Expansin Gene Family. Naming convention from the Expansin Working Group (Kende et al, 2004. Plant Mol Bio)
AT2G20320	RxL21ΔEAR.flg22-RxL21ΔEAR.mock	8.53935e-16	2.30898	up_regulated RxL21ΔEAR.flg22-RxL21ΔEAR.mock	DENN (AEX-3) domain-containing protein.
AT2G20560	RxL21ΔEAR.flg22-RxL21ΔEAR.mock	1.08576e-13	1.9176	up_regulated RxL21ΔEAR.flg22-RxL21ΔEAR.mock	DNAJ PROTEIN (DNAJ). DNAJ heat shock family protein.
AT2G20562	RxL21ΔEAR.flg22-RxL21ΔEAR.mock	4.3324e-14	2.82769	up_regulated RxL21ΔEAR.flg22-RxL21ΔEAR.mock	TAXIMIN 2 (TAX2). Encodes a putative signalling peptide with similarity to TAX1. No known function has been demonstrated yet.
AT2G20610	RxL21ΔEAR.flg22-RxL21ΔEAR.mock	8.49152e-10	1.09112	up_regulated RxL21ΔEAR.flg22-RxL21ΔEAR.mock	SUPERROOT 1 (SUR1). Chaperone DnaJ-domain superfamily protein.
AT2G20780	RxL21ΔEAR.flg22-RxL21ΔEAR.mock	4.3445e-11	1.24357	up_regulated RxL21ΔEAR.flg22-RxL21ΔEAR.mock	Minichromosome maintenance (MCM2/3/5) family protein.
AT2G20900	RxL21ΔEAR.flg22-RxL21ΔEAR.mock	5.32477e-14	1.65446	up_regulated RxL21ΔEAR.flg22-RxL21ΔEAR.mock	DIACYLGLYCEROL KINASE 5 (DGK5).
AT2G20960	RxL21ΔEAR.flg22-RxL21ΔEAR.mock	1.81497e-16	2.04266	up_regulated RxL21ΔEAR.flg22-RxL21ΔEAR.mock	(pEARLI4) phospholipase-like protein (PEARLI 4) family protein.
AT2G21500	RxL21ΔEAR.flg22-RxL21ΔEAR.mock	1.20766e-13	1.3477	up_regulated RxL21ΔEAR.flg22-RxL21ΔEAR.mock	RING/U-box superfamily protein.
AT2G21520	RxL21ΔEAR.flg22-RxL21ΔEAR.mock	9.79879e-11	1.0851	up_regulated RxL21ΔEAR.flg22-RxL21ΔEAR.mock	Encodes a sulfotransferase. Unlike the related ST4A protein (At2g14920), in vitro experiments show that this enzyme does not act brassinosteroids. ST4B is expressed in the roots and transcript levels rise in response to cytokinin treatment.
AT2G21620	RxL21ΔEAR.flg22-RxL21ΔEAR.mock	5.0859e-11	1.46862	up_regulated RxL21ΔEAR.flg22-RxL21ΔEAR.mock	RESPONSIVE TO DESICCATION 2 (RD2).
AT2G22250	RxL21ΔEAR.flg22-RxL21ΔEAR.mock	1.64702e-13	1.56448	up_regulated RxL21ΔEAR.flg22-RxL21ΔEAR.mock	ASPARTATE AMINOTRANSFERASE (AAT); MATERNAL EFFECT EMBRYO ARREST 17 (MEE17); PREPHENATE AMINOTRANSFERASE (PAT). Encodes a prokaryotic-type plastidic aspartate aminotransferase with glutamate/aspartate-prephenate aminotransferase (PAT) activity.
AT2G22470	RxL21ΔEAR.flg22-RxL21ΔEAR.mock	8.91461e-10	1.68358	up_regulated RxL21ΔEAR.flg22-RxL21ΔEAR.mock	ARABINOGALACTAN PROTEIN 2 (AGP2).
AT2G22475	RxL21ΔEAR.flg22-RxL21ΔEAR.mock	3.05951e-10	1.01128	up_regulated RxL21ΔEAR.flg22-RxL21ΔEAR.mock	GL2-EXPRESSION MODULATOR (GEM).
AT2G22500	RxL21ΔEAR.flg22-RxL21ΔEAR.mock	4.27479e-13	1.72016	up_regulated RxL21ΔEAR.flg22-RxL21ΔEAR.mock	UNCOUPLING PROTEIN 5 (UCP5). Fatty acid desaturase family protein.
AT2G22800	RxL21ΔEAR.flg22-RxL21ΔEAR.mock	2.86678e-11	1.15418	up_regulated RxL21ΔEAR.flg22-RxL21ΔEAR.mock	(HAT9). senescence regulator (Protein of unknown function, DUF584).
AT2G22860	RxL21ΔEAR.flg22-RxL21ΔEAR.mock	4.23749e-11	1.98096	up_regulated RxL21ΔEAR.flg22-RxL21ΔEAR.mock	PHYTOSULFOKINE 2 PRECURSOR (PSK2). calmodulin binding protein.
AT2G22880	RxL21ΔEAR.flg22-RxL21ΔEAR.mock	4.971e-15	3.67645	up_regulated RxL21ΔEAR.flg22-RxL21ΔEAR.mock	(VQ12) VQ motif-containing protein.
AT2G22890	RxL21ΔEAR.flg22-RxL21ΔEAR.mock	2.63956e-07	1.10667	up_regulated RxL21ΔEAR.flg22-RxL21ΔEAR.mock	Methyltransferase-related protein.
AT2G23170	RxL21ΔEAR.flg22-RxL21ΔEAR.mock	1.00865e-10	2.22432	up_regulated RxL21ΔEAR.flg22-RxL21ΔEAR.mock	GH3.3. Encodes an IAA-amido synthase that conjugates Asp and other amino acids to auxin in vitro.
AT2G23270	RxL21ΔEAR.flg22-RxL21ΔEAR.mock	4.55708e-10	6.02356	up_regulated RxL21ΔEAR.flg22-RxL21ΔEAR.mock	PRECURSOR OF PAMP-INDUCED PEPTIDE 3 (PREPIP3). An alternatively spliced gene that encodes a functional transmembrane receptor serine/threonine kinase, alternate form may not have transmembrane domain.
AT2G23320	RxL21ΔEAR.flg22-RxL21ΔEAR.mock	5.63194e-16	2.20707	up_regulated RxL21ΔEAR.flg22-RxL21ΔEAR.mock	WRKY DNA-BINDING PROTEIN 15 (WRKY15). Encodes WRKY DNA-binding protein 15 (WRKY15).
AT2G23420	RxL21ΔEAR.flg22-RxL21ΔEAR.mock	1.58994e-12	1.33805	up_regulated RxL21ΔEAR.flg22-RxL21ΔEAR.mock	NICOTINATE PHOSPHORIBOSYLTRANSFERASE 2 (NAPRT2).
AT2G23450	RxL21ΔEAR.flg22-RxL21ΔEAR.mock	6.19102e-13	1.30261	up_regulated RxL21ΔEAR.flg22-RxL21ΔEAR.mock	transmembrane protein, putative (DUF247).
AT2G23680	RxL21ΔEAR.flg22-RxL21ΔEAR.mock	5.45616e-14	2.08067	up_regulated RxL21ΔEAR.flg22-RxL21ΔEAR.mock	Cold acclimation protein WCOR413 family.
AT2G23770	RxL21ΔEAR.flg22-RxL21ΔEAR.mock	1.00869e-15	2.49752	up_regulated RxL21ΔEAR.flg22-RxL21ΔEAR.mock	LYSM-CONTAINING RECEPTOR-LIKE KINASE 4 (LYK4). Encodes a putative LysM-containing receptor-like kinase LYK4. Shares overlapping function with LYK5 in mediating chitin-triggered immune responses.
AT2G23810	RxL21ΔEAR.flg22-RxL21ΔEAR.mock	1.90423e-10	1.20764	up_regulated RxL21ΔEAR.flg22-RxL21ΔEAR.mock	TETRASPANIN8 (TET8). Acyl-CoA N-acyltransferases (NAT) superfamily protein.
AT2G24180	RxL21ΔEAR.flg22-RxL21ΔEAR.mock	2.07815e-16	2.3288	up_regulated RxL21ΔEAR.flg22-RxL21ΔEAR.mock	CYTOCHROME P450 71B6 (CYP71B6). Encodes a cytochrome P450 monooxygenase that converts indole-3-acetonitrile to indole-3-aldehyde / indole-3-carboxylic acid and cyanide.
AT2G24195	RxL21ΔEAR.flg22-RxL21ΔEAR.mock	1.10902e-08	3.86316	up_regulated RxL21ΔEAR.flg22-RxL21ΔEAR.mock	kinase interacting (KIP1-like) family protein.
AT2G24240	RxL21ΔEAR.flg22-RxL21ΔEAR.mock	8.50167e-12	1.57931	up_regulated RxL21ΔEAR.flg22-RxL21ΔEAR.mock	UDP-Glycosyltransferase superfamily protein.
AT2G24360	RxL21ΔEAR.flg22-RxL21ΔEAR.mock	3.06453e-12	1.08108	up_regulated RxL21ΔEAR.flg22-RxL21ΔEAR.mock	SERINE/THREONINE/TYROSINE PROTEIN KINASE (STYK). Encodes glutathione transferase belonging to the phi class of GSTs. Naming convention according to Wagner et al. (2002).
AT2G24570	RxL21ΔEAR.flg22-RxL21ΔEAR.mock	1.16241e-14	1.84982	up_regulated RxL21ΔEAR.flg22-RxL21ΔEAR.mock	WRKY DNA-BINDING PROTEIN 17 (WRKY17).
AT2G24600	RxL21ΔEAR.flg22-RxL21ΔEAR.mock	1.11713e-14	2.43694	up_regulated RxL21ΔEAR.flg22-RxL21ΔEAR.mock	Ankyrin repeat family protein.
AT2G24850	RxL21ΔEAR.flg22-RxL21ΔEAR.mock	2.58168e-08	4.01347	up_regulated RxL21ΔEAR.flg22-RxL21ΔEAR.mock	TYROSINE AMINOTRANSFERASE 3 (TAT3). Encodes a class 1 nonsymbiotic hemoglobin induced by low oxygen levels with very high oxygen affinity. It is not likely to be a hemoglobin transporter because of its extremely high affinity for oxygen. Overexpression impairs cold stress-induced nitric oxide (NO) production.
AT2G24860	RxL21ΔEAR.flg22-RxL21ΔEAR.mock	4.31955e-10	1.26905	up_regulated RxL21ΔEAR.flg22-RxL21ΔEAR.mock	DnaJ/Hsp40 cysteine-rich domain superfamily protein.
AT2G25215	RxL21ΔEAR.flg22-RxL21ΔEAR.mock	4.76097e-12	4.93682	up_regulated RxL21ΔEAR.flg22-RxL21ΔEAR.mock	ERD (early-responsive to dehydration stress) family protein.
AT2G25297	RxL21ΔEAR.flg22-RxL21ΔEAR.mock	3.77306e-13	5.469	up_regulated RxL21ΔEAR.flg22-RxL21ΔEAR.mock	transmembrane protein.
AT2G25410	RxL21ΔEAR.flg22-RxL21ΔEAR.mock	3.10226e-05	1.90223	up_regulated RxL21ΔEAR.flg22-RxL21ΔEAR.mock	ARABIDOPSIS T??XICOS EN LEVADURA 22 (ATL22). RING/U-box superfamily protein.
AT2G25440	RxL21ΔEAR.flg22-RxL21ΔEAR.mock	4.04228e-10	4.43649	up_regulated RxL21ΔEAR.flg22-RxL21ΔEAR.mock	RECEPTOR LIKE PROTEIN 20 (RLP20)
AT2G25460	RxL21ΔEAR.flg22-RxL21ΔEAR.mock	2.30249e-11	2.43888	up_regulated RxL21ΔEAR.flg22-RxL21ΔEAR.mock	hypothetical protein.
AT2G25735	RxL21ΔEAR.flg22-RxL21ΔEAR.mock	2.04501e-13	3.23194	up_regulated RxL21ΔEAR.flg22-RxL21ΔEAR.mock	hypothetical protein.
AT2G25850	RxL21ΔEAR.flg22-RxL21ΔEAR.mock	5.04843e-15	1.6439	up_regulated RxL21ΔEAR.flg22-RxL21ΔEAR.mock	POLY(A) POLYMERASE 2 (PAPS2). Encodes a poly(A) polymerase. Located in the nucleus.
AT2G25940	RxL21ΔEAR.flg22-RxL21ΔEAR.mock	1.35617e-05	1.04505	up_regulated RxL21ΔEAR.flg22-RxL21ΔEAR.mock	ALPHA-VACUOLAR PROCESSING ENZYME (ALPHA-VPE).
AT2G26150	RxL21ΔEAR.flg22-RxL21ΔEAR.mock	6.58431e-13	3.65467	up_regulated RxL21ΔEAR.flg22-RxL21ΔEAR.mock	HEAT SHOCK TRANSCRIPTION FACTOR A2 (HSFA2). Member of Heat Stress Transcription Factor (Hsf) family. Involved in response to misfolded protein accumulation in the cytosol.
AT2G26190	RxL21ΔEAR.flg22-RxL21ΔEAR.mock	1.31202e-14	1.32595	up_regulated RxL21ΔEAR.flg22-RxL21ΔEAR.mock	(IQM4). IQM4 is a plastid localized, Ca2+ independent calmodulin binding protein that is involved in promoting seed dormancy.
AT2G26290	RxL21ΔEAR.flg22-RxL21ΔEAR.mock	2.87865e-08	1.4671	up_regulated RxL21ΔEAR.flg22-RxL21ΔEAR.mock	ROOT-SPECIFIC KINASE 1 (ARSK1). actin binding protein required for normal chloroplast positioning The mRNA is cell-to-cell mobile.
AT2G26380	RxL21ΔEAR.flg22-RxL21ΔEAR.mock	1.91394e-06	3.1603	up_regulated RxL21ΔEAR.flg22-RxL21ΔEAR.mock	Leucine-rich repeat (LRR) family protein.
AT2G26390	RxL21ΔEAR.flg22-RxL21ΔEAR.mock	1.1835e-06	2.6784	up_regulated RxL21ΔEAR.flg22-RxL21ΔEAR.mock	SERPIN4 (SERP4)Serine protease inhibitor (SERPIN) family protein.
AT2G26440	RxL21ΔEAR.flg22-RxL21ΔEAR.mock	7.87615e-12	1.54272	up_regulated RxL21ΔEAR.flg22-RxL21ΔEAR.mock	PECTIN METHYLESTERASE 12 (PME12). Plant invertase/pectin methylesterase inhibitor superfamily.
AT2G26530	RxL21ΔEAR.flg22-RxL21ΔEAR.mock	8.06967e-17	2.72139	up_regulated RxL21ΔEAR.flg22-RxL21ΔEAR.mock	(AR781). Pheromone receptor-like protein involved in the early elicitor signaling events which occur within minutes and include ion fluxes across the plasma membrane, activation of MPKs and the formation of ROS related to PGPS1 and WRKY33.
AT2G26560	RxL21ΔEAR.flg22-RxL21ΔEAR.mock	3.83966e-18	4.75514	up_regulated RxL21ΔEAR.flg22-RxL21ΔEAR.mock	PHOSPHOLIPASE A 2A (PLP2); PATATIN-LIKE PROTEIN 2 (PLP2). Encodes a lipid acyl hydrolase with wide substrate specificity that accumulates upon infection by fungal and bacterial pathogens. Plays a role in cell death and differentially affects the accumulation of oxylipins. Contributes to resistance to virus.
AT2G26650	RxL21ΔEAR.flg22-RxL21ΔEAR.mock	1.02448e-12	1.49979	up_regulated RxL21ΔEAR.flg22-RxL21ΔEAR.mock	K+ TRANSPORTER 1 (KT1). LRR and NB-ARC domains-containing disease resistance protein.
AT2G26820	RxL21ΔEAR.flg22-RxL21ΔEAR.mock	5.15112e-06	1.52951	up_regulated RxL21ΔEAR.flg22-RxL21ΔEAR.mock	PHLOEM PROTEIN 2-A3 (PP2-A3). SABATH family methyltransferase.
AT2G27150	RxL21ΔEAR.flg22-RxL21ΔEAR.mock	1.72896e-12	1.30663	up_regulated RxL21ΔEAR.flg22-RxL21ΔEAR.mock	ABSCISIC ALDEHYDE OXIDASE 3 (AAO3). Metallo-hydrolase/oxidoreductase superfamily protein.
AT2G27200	RxL21ΔEAR.flg22-RxL21ΔEAR.mock	7.8101e-10	1.11111	up_regulated RxL21ΔEAR.flg22-RxL21ΔEAR.mock	YEAST LSG1 ORTHOLOGUE 1 (LSG1-1). encodes a protein whose sequence is similar to an isoflavone reductase
AT2G27310	RxL21ΔEAR.flg22-RxL21ΔEAR.mock	7.98945e-13	1.79223	up_regulated RxL21ΔEAR.flg22-RxL21ΔEAR.mock	member of WRKY Transcription Factor; Group III
AT2G27389	RxL21ΔEAR.flg22-RxL21ΔEAR.mock	4.6997e-14	3.77203	up_regulated RxL21ΔEAR.flg22-RxL21ΔEAR.mock	hypothetical protein.
AT2G27500	RxL21ΔEAR.flg22-RxL21ΔEAR.mock	6.18397e-12	1.44473	up_regulated RxL21ΔEAR.flg22-RxL21ΔEAR.mock	member of VAMP72 Gene Family
AT2G27580	RxL21ΔEAR.flg22-RxL21ΔEAR.mock	1.74856e-09	1.17621	up_regulated RxL21ΔEAR.flg22-RxL21ΔEAR.mock	STRESS ASSOCIATED PROTEIN3 (SAP3).
AT2G27660	RxL21ΔEAR.flg22-RxL21ΔEAR.mock	7.54082e-19	3.51348	up_regulated RxL21ΔEAR.flg22-RxL21ΔEAR.mock	Cysteine/Histidine-rich C1 domain family protein.
AT2G27690	RxL21ΔEAR.flg22-RxL21ΔEAR.mock	5.68411e-11	2.92304	up_regulated RxL21ΔEAR.flg22-RxL21ΔEAR.mock	CYTOCHROME P450, FAMILY 94, SUBFAMILY C, POLYPEPTIDE 1 (CYP94C1). Pectin lyase-like superfamily protein.
AT2G27820	RxL21ΔEAR.flg22-RxL21ΔEAR.mock	1.53644e-08	1.07014	up_regulated RxL21ΔEAR.flg22-RxL21ΔEAR.mock	PREPHENATE DEHYDRATASE 1 (PD1). Peroxidase superfamily protein.
AT2G27830	RxL21ΔEAR.flg22-RxL21ΔEAR.mock	1.57781e-06	1.04596	up_regulated RxL21ΔEAR.flg22-RxL21ΔEAR.mock	Encodes a xylan glucuronosyltransferase.
AT2G28210	RxL21ΔEAR.flg22-RxL21ΔEAR.mock	1.03212e-09	3.49935	up_regulated RxL21ΔEAR.flg22-RxL21ΔEAR.mock	ALPHA CARBONIC ANHYDRASE 2 (ACA2). Member of the class I small heat-shock protein (sHSP) family, which accounts for the majority of sHSPs in maturing seeds.Induced by heat, cold, salt, drought and high-light.
AT2G28400	RxL21ΔEAR.flg22-RxL21ΔEAR.mock	1.41458e-12	2.49485	up_regulated RxL21ΔEAR.flg22-RxL21ΔEAR.mock	proline-rich family protein.
AT2G28570	RxL21ΔEAR.flg22-RxL21ΔEAR.mock	2.71155e-11	1.79599	up_regulated RxL21ΔEAR.flg22-RxL21ΔEAR.mock	hypothetical protein.
AT2G28710	RxL21ΔEAR.flg22-RxL21ΔEAR.mock	5.30908e-09	2.28808	up_regulated RxL21ΔEAR.flg22-RxL21ΔEAR.mock	SAUR-like auxin-responsive protein family.
AT2G28755	RxL21ΔEAR.flg22-RxL21ΔEAR.mock	7.32552e-09	3.26192	up_regulated RxL21ΔEAR.flg22-RxL21ΔEAR.mock	pseudogene of P-loop nucleoside triphosphate hydrolases superfamily protein with CH (Calponin Homology) domain-containing protein.
AT2G28840	RxL21ΔEAR.flg22-RxL21ΔEAR.mock	3.10977e-11	1.15893	up_regulated RxL21ΔEAR.flg22-RxL21ΔEAR.mock	XB3 ORTHOLOG 1 IN ARABIDOPSIS THALIANA (XBAT31)
AT2G28890	RxL21ΔEAR.flg22-RxL21ΔEAR.mock	1.03905e-16	1.67725	up_regulated RxL21ΔEAR.flg22-RxL21ΔEAR.mock	POLTERGEIST LIKE 4 (PLL4). Encodes a protein phosphatase 2C like gene, similar to POL. Involved in leaf development. Knockout mutants have abnormally shaped leaves.
AT2G28940	RxL21ΔEAR.flg22-RxL21ΔEAR.mock	5.7115e-12	1.3751	up_regulated RxL21ΔEAR.flg22-RxL21ΔEAR.mock	PBS1-LIKE 37 (PBL37). Leucine-rich repeat (LRR) family protein.
AT2G28960	RxL21ΔEAR.flg22-RxL21ΔEAR.mock	1.18973e-06	1.20509	up_regulated RxL21ΔEAR.flg22-RxL21ΔEAR.mock	transmembrane protein.
AT2G28970	RxL21ΔEAR.flg22-RxL21ΔEAR.mock	0.000170483	1.08893	up_regulated RxL21ΔEAR.flg22-RxL21ΔEAR.mock	Leucine-rich repeat protein kinase family protein.
AT2G29065	RxL21ΔEAR.flg22-RxL21ΔEAR.mock	1.92026e-09	1.52017	up_regulated RxL21ΔEAR.flg22-RxL21ΔEAR.mock	protein kinase family protein.
AT2G29100	RxL21ΔEAR.flg22-RxL21ΔEAR.mock	2.06042e-09	5.30889	up_regulated RxL21ΔEAR.flg22-RxL21ΔEAR.mock	GLUTAMATE RECEPTOR 2.9 (ATGLR2.9). Member of Putative ligand-gated ion channel subunit family
AT2G29110	RxL21ΔEAR.flg22-RxL21ΔEAR.mock	1.74848e-09	4.54006	up_regulated RxL21ΔEAR.flg22-RxL21ΔEAR.mock	GLUTAMATE RECEPTOR 2.8 (GLR2.8). 2-oxoglutarate (2OG) and Fe(II)-dependent oxygenase superfamily protein.
AT2G29150	RxL21ΔEAR.flg22-RxL21ΔEAR.mock	0.000737962	3.45442	up_regulated RxL21ΔEAR.flg22-RxL21ΔEAR.mock	NAD(P)-binding Rossmann-fold superfamily protein.
AT2G29165	RxL21ΔEAR.flg22-RxL21ΔEAR.mock	0.000391086	2.10124	up_regulated RxL21ΔEAR.flg22-RxL21ΔEAR.mock	transposable_element_gene.;copia-like retrotransposon family, has a 3.9e-35 P-value blast match to gb|AAO73529.1| gag-pol polyprotein (Glycine max) (SIRE1) (Ty1_Copia-family);(source:TAIR10)
AT2G29330	RxL21ΔEAR.flg22-RxL21ΔEAR.mock	2.67384e-07	1.52141	up_regulated RxL21ΔEAR.flg22-RxL21ΔEAR.mock	TROPINONE REDUCTASE (TRI)
AT2G29400	RxL21ΔEAR.flg22-RxL21ΔEAR.mock	7.58714e-11	1.00444	up_regulated RxL21ΔEAR.flg22-RxL21ΔEAR.mock	TYPE ONE PROTEIN PHOSPHATASE 1 (TOPP1). Encodes a BEL1-like homeobox gene that functions together with PNY in meristem maintenance by regulating the allocation process during vegetative and reproductive development. Both gene products are required for the competence of the SAM to respond properly to floral inductive signals.
AT2G29410	RxL21ΔEAR.flg22-RxL21ΔEAR.mock	2.34297e-08	2.43263	up_regulated RxL21ΔEAR.flg22-RxL21ΔEAR.mock	METAL TOLERANCE PROTEIN B1 (MTPB1). hypothetical protein.
AT2G29420	RxL21ΔEAR.flg22-RxL21ΔEAR.mock	2.00393e-09	1.84351	up_regulated RxL21ΔEAR.flg22-RxL21ΔEAR.mock	GLUTATHIONE S-TRANSFERASE TAU 7 (GSTU7).
AT2G29440	RxL21ΔEAR.flg22-RxL21ΔEAR.mock	6.82357e-07	1.20624	up_regulated RxL21ΔEAR.flg22-RxL21ΔEAR.mock	GLUTATHIONE S-TRANSFERASE TAU 6 (GSTU6).
AT2G29460	RxL21ΔEAR.flg22-RxL21ΔEAR.mock	5.63544e-16	3.82012	up_regulated RxL21ΔEAR.flg22-RxL21ΔEAR.mock	GLUTATHIONE S-TRANSFERASE 22 (GST22);GLUTATHIONE S-TRANSFERASE TAU 4 (GSTU4). Encodes glutathione transferase belonging to the tau class of GSTs. Naming convention according to Wagner et al. (2002). Role in the degradation of H2O2 to water using glutathione as electron donor
AT2G29470	RxL21ΔEAR.flg22-RxL21ΔEAR.mock	3.61938e-07	3.87782	up_regulated RxL21ΔEAR.flg22-RxL21ΔEAR.mock	GLUTATHIONE S-TRANSFERASE TAU 3 (GSTU3). Encodes HRA1 (HYPOXIA RESPONSE ATTENUATOR1), a low oxygen-inducible transcription factor.
AT2G29480	RxL21ΔEAR.flg22-RxL21ΔEAR.mock	1.98722e-07	1.33235	up_regulated RxL21ΔEAR.flg22-RxL21ΔEAR.mock	GLUTATHIONE S-TRANSFERASE TAU 2 (GSTU2). SAUR-like auxin-responsive protein family.
AT2G29500	RxL21ΔEAR.flg22-RxL21ΔEAR.mock	2.23067e-09	2.52579	up_regulated RxL21ΔEAR.flg22-RxL21ΔEAR.mock	(HSP17.6B).
AT2G29720	RxL21ΔEAR.flg22-RxL21ΔEAR.mock	7.79279e-17	4.42607	up_regulated RxL21ΔEAR.flg22-RxL21ΔEAR.mock	(CTF2B)
AT2G29740	RxL21ΔEAR.flg22-RxL21ΔEAR.mock	1.28089e-09	1.23239	up_regulated RxL21ΔEAR.flg22-RxL21ΔEAR.mock	UDP-GLUCOSYL TRANSFERASE 71C2 (UGT71C2). P-glycoprotein 13.
AT2G29950	RxL21ΔEAR.flg22-RxL21ΔEAR.mock	4.61132e-06	1.94215	up_regulated RxL21ΔEAR.flg22-RxL21ΔEAR.mock	ELF4-LIKE 1 (ELF4-L1). Heavy metal transport/detoxification superfamily protein.
AT2G29990	RxL21ΔEAR.flg22-RxL21ΔEAR.mock	2.76625e-13	2.43867	up_regulated RxL21ΔEAR.flg22-RxL21ΔEAR.mock	ALTERNATIVE NAD(P)H DEHYDROGENASE 2 (NDA2). Adenine nucleotide alpha hydrolases-like superfamily protein.
AT2G30040	RxL21ΔEAR.flg22-RxL21ΔEAR.mock	3.08562e-11	1.27781	up_regulated RxL21ΔEAR.flg22-RxL21ΔEAR.mock	MITOGEN-ACTIVATED PROTEIN KINASE KINASE KINASE 14 (MAPKKK14).
AT2G30140	RxL21ΔEAR.flg22-RxL21ΔEAR.mock	6.17415e-14	1.99739	up_regulated RxL21ΔEAR.flg22-RxL21ΔEAR.mock	UDP-GLUCOSYL TRANSFERASE 87A2 (UGT87A2). Encodes a putative glycosyltransferase. Regulates flowering time via FLOWERING LOCUS C.
AT2G30250	RxL21ΔEAR.flg22-RxL21ΔEAR.mock	5.14487e-14	1.28292	up_regulated RxL21ΔEAR.flg22-RxL21ΔEAR.mock	(AtWRKY25). Member of WRKY Transcription Factor; Group I. Located in nucleus. Involved in response to various abiotic stresses - especially salt stress.
AT2G30362	RxL21ΔEAR.flg22-RxL21ΔEAR.mock	0.0324925	1.25595	up_regulated RxL21ΔEAR.flg22-RxL21ΔEAR.mock	hypothetical protein.
AT2G30395	RxL21ΔEAR.flg22-RxL21ΔEAR.mock	1.1114e-05	1.03657	up_regulated RxL21ΔEAR.flg22-RxL21ΔEAR.mock	OVATE FAMILY PROTEIN 17 (OFP17). RING/U-box superfamily protein.
AT2G30400	RxL21ΔEAR.flg22-RxL21ΔEAR.mock	6.50947e-10	2.59283	up_regulated RxL21ΔEAR.flg22-RxL21ΔEAR.mock	OVATE FAMILY PROTEIN 2 (OFP2). AGCVIII kinase involved in the pulse-induced first positive phototropism.
AT2G30440	RxL21ΔEAR.flg22-RxL21ΔEAR.mock	8.97456e-16	1.64391	up_regulated RxL21ΔEAR.flg22-RxL21ΔEAR.mock	THYLAKOID PROCESSING PEPTIDE (TPP);PLASTIDIC TYPE I SIGNAL PEPTIDASE 2B (PLSP2B). Encodes a thylakoidal processing peptidase that removes signal sequences from proteins synthesized in the cytoplasm and transported into the thylakoid lumen.
AT2G30490	RxL21ΔEAR.flg22-RxL21ΔEAR.mock	1.6087e-15	1.80892	up_regulated RxL21ΔEAR.flg22-RxL21ΔEAR.mock	CINNAMATE-4-HYDROXYLASE (C4H); (CYP73A5);REDUCED EPRDERMAL FLUORESCENCE 3 (REF3). Encodes a cinnamate-4-hydroxylase. Mutations in this gene impact phenylpropanoid metabolism, growth and development.
AT2G30550	RxL21ΔEAR.flg22-RxL21ΔEAR.mock	4.06235e-12	2.24113	up_regulated RxL21ΔEAR.flg22-RxL21ΔEAR.mock	DAD1-LIKE LIPASE 3 (DALL3). hypothetical protein.
AT2G30720	RxL21ΔEAR.flg22-RxL21ΔEAR.mock	2.80443e-14	1.87388	up_regulated RxL21ΔEAR.flg22-RxL21ΔEAR.mock	Thioesterase/thiol ester dehydrase-isomerase superfamily protein.
AT2G30750	RxL21ΔEAR.flg22-RxL21ΔEAR.mock	1.99361e-16	6.10224	up_regulated RxL21ΔEAR.flg22-RxL21ΔEAR.mock	CYTOCHROME P450, FAMILY 71, SUBFAMILY A, POLYPEPTIDE 12 (CYP71A12)
AT2G30770	RxL21ΔEAR.flg22-RxL21ΔEAR.mock	1.36971e-12	5.25212	up_regulated RxL21ΔEAR.flg22-RxL21ΔEAR.mock	CYTOCHROME P450, FAMILY 71, SUBFAMILY A, POLYPEPTIDE 13 (CYP71A13). alpha/beta-Hydrolases superfamily protein.
AT2G30870	RxL21ΔEAR.flg22-RxL21ΔEAR.mock	7.6185e-13	1.50574	up_regulated RxL21ΔEAR.flg22-RxL21ΔEAR.mock	EARLY DEHYDRATION-INDUCED 13 (ERD13); GLUTATHIONE S-TRANSFERASE PHI 10 (GSTF10). Early dehydration-induced gene ERD13 homologous to tobacco and maize glutathione S-transferases. Encodes glutathione transferase belonging to the phi class of GSTs. Naming convention according to Wagner et al. (2002)
AT2G30990	RxL21ΔEAR.flg22-RxL21ΔEAR.mock	7.02572e-10	1.11951	up_regulated RxL21ΔEAR.flg22-RxL21ΔEAR.mock	EF hand calcium-binding protein family.
AT2G31018	RxL21ΔEAR.flg22-RxL21ΔEAR.mock	0.000165315	2.05654	up_regulated RxL21ΔEAR.flg22-RxL21ΔEAR.mock	hypothetical protein.
AT2G31020	RxL21ΔEAR.flg22-RxL21ΔEAR.mock	9.79397e-13	1.82895	up_regulated RxL21ΔEAR.flg22-RxL21ΔEAR.mock	OSBP(OXYSTEROL BINDING PROTEIN)-RELATED PROTEIN 1A (ORP1A). Encodes one of the three folylpolyglutamate synthetase isoforms (FPGSs): FPGS1 (At5g05980, plastidic), FPGS2 (At3g10160, mitochondrial) and FPGS3 (At3g55630, cytosolic).
AT2G31083	RxL21ΔEAR.flg22-RxL21ΔEAR.mock	0.0235335	1.11118	up_regulated RxL21ΔEAR.flg22-RxL21ΔEAR.mock	CLAVATA3/ESR-RELATED 5 (CLE5)Member of a large family of putative ligands homologous to the Clavata3 gene.
AT2G31090	RxL21ΔEAR.flg22-RxL21ΔEAR.mock	3.54185e-08	1.25439	up_regulated RxL21ΔEAR.flg22-RxL21ΔEAR.mock	TAXIMIN 1 (TAX1). transmembrane protein.
AT2G31180	RxL21ΔEAR.flg22-RxL21ΔEAR.mock	3.01487e-05	1.12044	up_regulated RxL21ΔEAR.flg22-RxL21ΔEAR.mock	MYB DOMAIN PROTEIN 14 (MYB14). sucrose-proton symporter 7.
AT2G31230	RxL21ΔEAR.flg22-RxL21ΔEAR.mock	1.14497e-09	1.87296	up_regulated RxL21ΔEAR.flg22-RxL21ΔEAR.mock	ETHYLENE-RESPONSIVE ELEMENT BINDING FACTOR 15 (ERF15).
AT2G31335	RxL21ΔEAR.flg22-RxL21ΔEAR.mock	6.24357e-09	4.48622	up_regulated RxL21ΔEAR.flg22-RxL21ΔEAR.mock	hypothetical protein.
AT2G31345	RxL21ΔEAR.flg22-RxL21ΔEAR.mock	6.20409e-11	7.20381	up_regulated RxL21ΔEAR.flg22-RxL21ΔEAR.mock	ankyrin repeat/KH domain protein (DUF1442).
AT2G31585	RxL21ΔEAR.flg22-RxL21ΔEAR.mock	1.49057e-08	1.25085	up_regulated RxL21ΔEAR.flg22-RxL21ΔEAR.mock	Pectin lyase-like superfamily protein.
AT2G31800	RxL21ΔEAR.flg22-RxL21ΔEAR.mock	4.0171e-11	1.22341	up_regulated RxL21ΔEAR.flg22-RxL21ΔEAR.mock	Homolog of RPW8
AT2G31865	RxL21ΔEAR.flg22-RxL21ΔEAR.mock	9.82447e-15	2.31094	up_regulated RxL21ΔEAR.flg22-RxL21ΔEAR.mock	POLY(ADP-RIBOSE) GLYCOHYDROLASE 2 (PARG2).
AT2G31880	RxL21ΔEAR.flg22-RxL21ΔEAR.mock	6.22766e-15	1.84699	up_regulated RxL21ΔEAR.flg22-RxL21ΔEAR.mock	SUPPRESSOR OF BIR1 1 (SOBIR1);EVERSHED (EVR). Encodes a putative leucine rich repeat transmembrane protein that is expressed in response to Pseudomonas syringae. Expression of SRRLK may be required for silencing via lsiRNAs. Regulates cell death and innate immunity.
AT2G31945	RxL21ΔEAR.flg22-RxL21ΔEAR.mock	2.58788e-07	2.63522	up_regulated RxL21ΔEAR.flg22-RxL21ΔEAR.mock	coiled-coil protein (DUF572).
AT2G31955	RxL21ΔEAR.flg22-RxL21ΔEAR.mock	1.96e-15	1.75079	up_regulated RxL21ΔEAR.flg22-RxL21ΔEAR.mock	COFACTOR OF NITRATE REDUCTASE AND XANTHINE DEHYDROGENASE 2 (CNX2). Encodes a protein involved in molybdenum cofactor biosynthesis. Homologous to E.coli moaA. Expression is abundant in all tissues examined, particularly in roots. Appears to have targeting signals for chloroplast or mitochondria.
AT2G31990	RxL21ΔEAR.flg22-RxL21ΔEAR.mock	4.54416e-09	1.43997	up_regulated RxL21ΔEAR.flg22-RxL21ΔEAR.mock	proline-rich family protein.
AT2G32020	RxL21ΔEAR.flg22-RxL21ΔEAR.mock	1.63167e-09	1.80178	up_regulated RxL21ΔEAR.flg22-RxL21ΔEAR.mock	Acyl-CoA N-acyltransferases (NAT) superfamily protein.
AT2G32030	RxL21ΔEAR.flg22-RxL21ΔEAR.mock	5.68546e-14	2.8931	up_regulated RxL21ΔEAR.flg22-RxL21ΔEAR.mock	Acyl-CoA N-acyltransferases (NAT) superfamily protein.
AT2G32140	RxL21ΔEAR.flg22-RxL21ΔEAR.mock	4.91117e-15	3.05165	up_regulated RxL21ΔEAR.flg22-RxL21ΔEAR.mock	P-loop containing nucleoside triphosphate hydrolases superfamily protein.
AT2G32190	RxL21ΔEAR.flg22-RxL21ΔEAR.mock	8.99695e-10	2.64486	up_regulated RxL21ΔEAR.flg22-RxL21ΔEAR.mock	CYSTEINE-RICH TRANSMEMBRANE MODULE 4 (ATHCYSTM4). hypothetical protein.
AT2G32200	RxL21ΔEAR.flg22-RxL21ΔEAR.mock	2.76357e-09	2.98375	up_regulated RxL21ΔEAR.flg22-RxL21ΔEAR.mock	CYSTEINE-RICH TRANSMEMBRANE MODULE 5 (ATHCYSTM5). putative laccase, a member of laccase family of genes (with 17 members in Arabidopsis).
AT2G32210	RxL21ΔEAR.flg22-RxL21ΔEAR.mock	1.76618e-08	2.64938	up_regulated RxL21ΔEAR.flg22-RxL21ΔEAR.mock	CYSTEINE-RICH TRANSMEMBRANE MODULE 6 (ATHCYSTM6). transposable_element_gene.;copia-like retrotransposon family, has a 1.4e-16 P-value blast match to gb|AAO73527.1| gag-pol polyprotein (Glycine max) (SIRE1) (Ty1_Copia-family);(source:TAIR10)
AT2G32240	RxL21ΔEAR.flg22-RxL21ΔEAR.mock	2.38826e-12	2.53697	up_regulated RxL21ΔEAR.flg22-RxL21ΔEAR.mock	PAMP-INDUCED COILED COIL (PICC). C2H2-type zinc finger family protein.
AT2G32250	RxL21ΔEAR.flg22-RxL21ΔEAR.mock	5.68546e-14	1.74254	up_regulated RxL21ΔEAR.flg22-RxL21ΔEAR.mock	FAR1-RELATED SEQUENCE 2 (FRS2)
AT2G32660	RxL21ΔEAR.flg22-RxL21ΔEAR.mock	9.75051e-11	2.09032	up_regulated RxL21ΔEAR.flg22-RxL21ΔEAR.mock	RECEPTOR LIKE PROTEIN 22 (RLP22)
AT2G32670	RxL21ΔEAR.flg22-RxL21ΔEAR.mock	2.39698e-10	2.27278	up_regulated RxL21ΔEAR.flg22-RxL21ΔEAR.mock	VESICLE-ASSOCIATED MEMBRANE PROTEIN 725 (ATVAMP725). Member of Synaptobrevin -like protein family
AT2G32680	RxL21ΔEAR.flg22-RxL21ΔEAR.mock	1.29179e-09	2.50956	up_regulated RxL21ΔEAR.flg22-RxL21ΔEAR.mock	RECEPTOR LIKE PROTEIN 23 (RLP23). Known to improve plant resistance to fungal and oomycete pathogens.
AT2G32800	RxL21ΔEAR.flg22-RxL21ΔEAR.mock	9.22912e-10	1.05808	up_regulated RxL21ΔEAR.flg22-RxL21ΔEAR.mock	L-TYPE LECTIN RECEPTOR KINASE S.2 (LECRK-S.2). hypothetical protein (DUF1677).
AT2G33110	RxL21ΔEAR.flg22-RxL21ΔEAR.mock	6.83845e-08	1.43857	up_regulated RxL21ΔEAR.flg22-RxL21ΔEAR.mock	VESICLE-ASSOCIATED MEMBRANE PROTEIN 723 (VAMP723).
AT2G33120	RxL21ΔEAR.flg22-RxL21ΔEAR.mock	8.87188e-13	1.11337	up_regulated RxL21ΔEAR.flg22-RxL21ΔEAR.mock	SYNAPTOBREVIN-RELATED PROTEIN 1 (SAR1). myelin transcription factor-like protein.
AT2G33130	RxL21ΔEAR.flg22-RxL21ΔEAR.mock	1.2233e-07	3.91988	up_regulated RxL21ΔEAR.flg22-RxL21ΔEAR.mock	RALF-LIKE 18 (RALFL18). Encodes glutathione transferase belonging to the tau class of GSTs. Naming convention according to Wagner et al. (2002). It is involved in the detoxification of the environmental pollutant 2,4,6-trinitrotoluene. Arabidopsis plants over-expressing At1g17170 were more resistant to TNT, removed more TNT from sterile and soil-based media, and had reduced levels of glutathione when grown in the presence of TNT.
AT2G33580	RxL21ΔEAR.flg22-RxL21ΔEAR.mock	3.06978e-10	1.66954	up_regulated RxL21ΔEAR.flg22-RxL21ΔEAR.mock	LYSM-CONTAINING RECEPTOR-LIKE KINASE 5 (LYK5). L-isoaspartyl methyltransferase 2 (PIMT2)gene, alternatively spliced.
AT2G33600	RxL21ΔEAR.flg22-RxL21ΔEAR.mock	1.51287e-11	1.22878	up_regulated RxL21ΔEAR.flg22-RxL21ΔEAR.mock	CCR(CINNAMOYL COA:NADP OXIDOREDUCTASE)-LIKE 2 (CRL2). UvrABC system protein C.
AT2G33710	RxL21ΔEAR.flg22-RxL21ΔEAR.mock	8.89405e-16	3.9298	up_regulated RxL21ΔEAR.flg22-RxL21ΔEAR.mock	Encodes a member of the ERF (ethylene response factor) subfamily B-4 of ERF/AP2 transcription factor family. The protein contains one AP2 domain.
AT2G33780	RxL21ΔEAR.flg22-RxL21ΔEAR.mock	7.73496e-10	6.14583	up_regulated RxL21ΔEAR.flg22-RxL21ΔEAR.mock	MPK3/6-TARGETED VQP 2 (MVQ2)VQ motif-containing protein.
AT2G33830	RxL21ΔEAR.flg22-RxL21ΔEAR.mock	7.25026e-05	1.29665	up_regulated RxL21ΔEAR.flg22-RxL21ΔEAR.mock	DORMANCY ASSOCIATED GENE 2 (DRM2). An extragenic dominant suppressor of the hy2 mutant phenotype. Also exhibits aspects of constitutive photomorphogenetic phenotype in the absence of hy2. Mutants have dominant leaf curling phenotype shortened hypocotyls and reduced apical hook. Induced by indole-3-acetic acid.
AT2G34000	RxL21ΔEAR.flg22-RxL21ΔEAR.mock	9.20113e-09	2.00914	up_regulated RxL21ΔEAR.flg22-RxL21ΔEAR.mock	ARABIDOPSIS T??XICOS EN LEVADURA 99 (ATL99). SABATH methyltransferase
AT2G34355	RxL21ΔEAR.flg22-RxL21ΔEAR.mock	5.14143e-08	1.18562	up_regulated RxL21ΔEAR.flg22-RxL21ΔEAR.mock	S-locus lectin protein kinase family protein.
AT2G34500	RxL21ΔEAR.flg22-RxL21ΔEAR.mock	1.03981e-14	3.59384	up_regulated RxL21ΔEAR.flg22-RxL21ΔEAR.mock	CYTOCHROME P450, FAMILY 710, SUBFAMILY A, POLYPEPTIDE 1 (CYP710A1). Encodes a protein with C22-sterol desaturase activity. The enzyme was shown to catalyze in the presence of NADPH the conversion of &beta;-sitosterol to stigmasterol, but not that of 24-<i>epi</i>-campesterol to brassicasterol (unlike CYP710A2).
AT2G34580	RxL21ΔEAR.flg22-RxL21ΔEAR.mock	1.42159e-07	3.77054	up_regulated RxL21ΔEAR.flg22-RxL21ΔEAR.mock	putative cytochrome P450 The mRNA is cell-to-cell mobile.
AT2G34790	RxL21ΔEAR.flg22-RxL21ΔEAR.mock	1.25478e-07	1.30146	up_regulated RxL21ΔEAR.flg22-RxL21ΔEAR.mock	MATERNAL EFFECT EMBRYO ARREST 23 (MEE23). receptor like protein 21.
AT2G34930	RxL21ΔEAR.flg22-RxL21ΔEAR.mock	7.55409e-12	1.6396	up_regulated RxL21ΔEAR.flg22-RxL21ΔEAR.mock	Disease resistance family protein / LRR family protein.
AT2G35000	RxL21ΔEAR.flg22-RxL21ΔEAR.mock	4.01527e-07	1.33687	up_regulated RxL21ΔEAR.flg22-RxL21ΔEAR.mock	ARABIDOPSIS TOXICOS EN LEVADURA 9 (ATL9). thylakoid lumenal P17.1 protein.
AT2G35390	RxL21ΔEAR.flg22-RxL21ΔEAR.mock	1.56436e-12	1.49651	up_regulated RxL21ΔEAR.flg22-RxL21ΔEAR.mock	Phosphoribosyltransferase family protein.
AT2G35510	RxL21ΔEAR.flg22-RxL21ΔEAR.mock	5.8858e-13	1.12318	up_regulated RxL21ΔEAR.flg22-RxL21ΔEAR.mock	SIMILAR TO RCD ONE 1 (SRO1). Encodes a WWE domain-containing protein with 76% similarity to RCD1. The protein also contains a PARP signature upstream of the C-terminal protein interaction domain. The PARP signature may bind NAD+ and attach the ADP-ribose-moiety from NAD+ to the target molecule. Its presence suggests a role for the protein in ADP ribosylation.
AT2G35658	RxL21ΔEAR.flg22-RxL21ΔEAR.mock	8.6771e-07	1.688	up_regulated RxL21ΔEAR.flg22-RxL21ΔEAR.mock	Cysteine/Histidine-rich C1 domain family protein.
AT2G35710	RxL21ΔEAR.flg22-RxL21ΔEAR.mock	2.06584e-10	1.35745	up_regulated RxL21ΔEAR.flg22-RxL21ΔEAR.mock	PLANT GLYCOGENIN-LIKE STARCH INITIATION PROTEIN 7 (PGSIP7). Gamma interferon responsive lysosomal thiol (GILT) reductase family protein.
AT2G35730	RxL21ΔEAR.flg22-RxL21ΔEAR.mock	6.07831e-11	2.9156	up_regulated RxL21ΔEAR.flg22-RxL21ΔEAR.mock	CYP94B3 is a jasmonoyl-isoleucine-12-hydroxylase that catalyzes the formation of 12-OH-JA-Ile from JA-Ile. By reducing the levels of this the biologically active phytohormone, CYP94B3 attenuates the jasmonic acid signaling cascade. CYP94B3 transcript levels rise in response to wounding.
AT2G35910	RxL21ΔEAR.flg22-RxL21ΔEAR.mock	1.9813e-12	1.72897	up_regulated RxL21ΔEAR.flg22-RxL21ΔEAR.mock	ARABIDOPSIS T??XICOS EN LEVADURA 70 (ATL70).
AT2G35930	RxL21ΔEAR.flg22-RxL21ΔEAR.mock	3.89978e-19	3.90482	up_regulated RxL21ΔEAR.flg22-RxL21ΔEAR.mock	PLANT U-BOX 23 (PUB23). Encodes a cytoplasmically localized U-box domain containing E3 ubiquitin ligase that is involved in the response to water stress and acts as a negative regulator of PAMP-triggered immunity.
AT2G35980	RxL21ΔEAR.flg22-RxL21ΔEAR.mock	5.40378e-13	6.01936	up_regulated RxL21ΔEAR.flg22-RxL21ΔEAR.mock	YELLOW-LEAF-SPECIFIC GENE 9 (YLS9);NDR1/HIN1-LIKE (NHL10). Encodes a protein whose sequence is similar to tobacco hairpin-induced gene (HIN1) and Arabidopsis non-race specific disease resistance gene (NDR1). Expression of this gene is induced by cucumber mosaic virus, spermine and during senescence. The gene product is localized to the chloroplast.
AT2G36210	RxL21ΔEAR.flg22-RxL21ΔEAR.mock	5.58951e-09	2.76839	up_regulated RxL21ΔEAR.flg22-RxL21ΔEAR.mock	SMALL AUXIN UPREGULATED RNA 45 (SAUR45).
AT2G36220	RxL21ΔEAR.flg22-RxL21ΔEAR.mock	3.17143e-11	1.94813	up_regulated RxL21ΔEAR.flg22-RxL21ΔEAR.mock	hypothetical protein.
AT2G36270	RxL21ΔEAR.flg22-RxL21ΔEAR.mock	1.72564e-10	2.5088	up_regulated RxL21ΔEAR.flg22-RxL21ΔEAR.mock	ABA INSENSITIVE 5 (ABI5). Tetratricopeptide repeat (TPR)-like superfamily protein.
AT2G36320	RxL21ΔEAR.flg22-RxL21ΔEAR.mock	7.29939e-10	1.05382	up_regulated RxL21ΔEAR.flg22-RxL21ΔEAR.mock	DNAJ heat shock family protein.
AT2G36630	RxL21ΔEAR.flg22-RxL21ΔEAR.mock	5.91869e-08	1.11225	up_regulated RxL21ΔEAR.flg22-RxL21ΔEAR.mock	Encodes PIRL8, a member of the Plant Intracellular Ras-group-related LRRs (Leucine rich repeat proteins). PIRLs are a distinct, plant-specific class of intracellular LRRs that likely mediate protein interactions, possibly in the context of signal transduction. The mRNA is cell-to-cell mobile.
AT2G36680	RxL21ΔEAR.flg22-RxL21ΔEAR.mock	9.67718e-10	1.04075	up_regulated RxL21ΔEAR.flg22-RxL21ΔEAR.mock	Encodes a protein with putative galacturonosyltransferase activity.
AT2G36690	RxL21ΔEAR.flg22-RxL21ΔEAR.mock	1.678e-16	3.18658	up_regulated RxL21ΔEAR.flg22-RxL21ΔEAR.mock	GAIN-OF-FUNCTION IN ABA-MODULATED SEED GERMINATION 2 (GAS2);GERMINATION INSENSITIVE TO ABA MUTANT 2 (GIM2). Protein belonging to the Fe-dependent 2-oxoglutarate dioxygenase superfamily, catalyzes the stereospecific hydration of GA12 to produce DHGA12, negatively regulates ABA sensitivity during germination, phototrophic establishment and seedling development.
AT2G36770	RxL21ΔEAR.flg22-RxL21ΔEAR.mock	1.02661e-12	3.10293	up_regulated RxL21ΔEAR.flg22-RxL21ΔEAR.mock	B-box zinc finger family protein.
AT2G36780	RxL21ΔEAR.flg22-RxL21ΔEAR.mock	7.29266e-09	2.50538	up_regulated RxL21ΔEAR.flg22-RxL21ΔEAR.mock	hypothetical protein.
AT2G36950	RxL21ΔEAR.flg22-RxL21ΔEAR.mock	4.08372e-11	1.53427	up_regulated RxL21ΔEAR.flg22-RxL21ΔEAR.mock	Heavy metal transport/detoxification superfamily protein.
AT2G36970	RxL21ΔEAR.flg22-RxL21ΔEAR.mock	1.46756e-07	1.21173	up_regulated RxL21ΔEAR.flg22-RxL21ΔEAR.mock	A semidominant QTL which has an epistatic effect on the Epithiospecifier gene. Represses nitrile formation and favors isothiocyanate production during glucosinolate hydrolysis. The functional allele deters the insect herbivory T. ni.
AT2G37040	RxL21ΔEAR.flg22-RxL21ΔEAR.mock	4.60907e-17	2.632	up_regulated RxL21ΔEAR.flg22-RxL21ΔEAR.mock	PHE AMMONIA LYASE 1 (pal1). A phenylalanine ammonia-lyase. Arabidopsis has four PALs: AT2G37040 (PAL1), AT3G53260 (PAL2), AT5G04230 (PAL3) and AT3G10340 (PAL4).
AT2G37110	RxL21ΔEAR.flg22-RxL21ΔEAR.mock	3.40165e-09	1.02726	up_regulated RxL21ΔEAR.flg22-RxL21ΔEAR.mock	carboxyesterase 17.
AT2G37150	RxL21ΔEAR.flg22-RxL21ΔEAR.mock	5.96238e-10	1.22578	up_regulated RxL21ΔEAR.flg22-RxL21ΔEAR.mock	(CTL10). hypothetical protein.
AT2G37430	RxL21ΔEAR.flg22-RxL21ΔEAR.mock	7.54082e-19	4.82838	up_regulated RxL21ΔEAR.flg22-RxL21ΔEAR.mock	ZINC FINGER OF ARABIDOPSIS THALIANA 11 (ZAT11). Encodes a member of the zinc finger family of transcriptional regulators.
AT2G37710	RxL21ΔEAR.flg22-RxL21ΔEAR.mock	1.13558e-14	2.4613	up_regulated RxL21ΔEAR.flg22-RxL21ΔEAR.mock	L-TYPE LECTIN RECEPTOR KINASE IV.1 (LECRK-IV.1); RECEPTOR LECTIN KINASE (RLK). Induced in response to Salicylic acid.
AT2G37810	RxL21ΔEAR.flg22-RxL21ΔEAR.mock	3.21933e-05	2.336	up_regulated RxL21ΔEAR.flg22-RxL21ΔEAR.mock	DNA polymerase epsilon catalytic subunit A.
AT2G37940	RxL21ΔEAR.flg22-RxL21ΔEAR.mock	6.92594e-17	2.18395	up_regulated RxL21ΔEAR.flg22-RxL21ΔEAR.mock	INOSITOL PHOSPHORYLCERAMIDE SYNTHASE 2 (IPCS2);ENHANCING RPW8-MEDIATED HR-LIKE CELL DEATH 1 (ERH1). Inositol phosphorylceramide synthase 2.
AT2G37970	RxL21ΔEAR.flg22-RxL21ΔEAR.mock	4.57112e-10	1.18083	up_regulated RxL21ΔEAR.flg22-RxL21ΔEAR.mock	(SOUL-1).
AT2G37980	RxL21ΔEAR.flg22-RxL21ΔEAR.mock	5.14487e-14	2.23211	up_regulated RxL21ΔEAR.flg22-RxL21ΔEAR.mock	Terpenoid synthases superfamily protein.
AT2G38240	RxL21ΔEAR.flg22-RxL21ΔEAR.mock	0.00301397	1.60917	up_regulated RxL21ΔEAR.flg22-RxL21ΔEAR.mock	JASMONATE-INDUCED OXYGENASE4 (JOX4). cyclin p2.
AT2G38250	RxL21ΔEAR.flg22-RxL21ΔEAR.mock	4.04947e-09	1.48758	up_regulated RxL21ΔEAR.flg22-RxL21ΔEAR.mock	Homeodomain-like superfamily protein.
AT2G38290	RxL21ΔEAR.flg22-RxL21ΔEAR.mock	5.02402e-12	1.77671	up_regulated RxL21ΔEAR.flg22-RxL21ΔEAR.mock	AMMONIUM TRANSPORTER 2 (AMT2). Member of the R2R3 factor gene family.
AT2G38340	RxL21ΔEAR.flg22-RxL21ΔEAR.mock	0.00089067	1.07295	up_regulated RxL21ΔEAR.flg22-RxL21ΔEAR.mock	DEHYDRATION RESPONSE ELEMENT-BINDING PROTEIN 19 (DREB19). Encodes a member of the DREB subfamily A-2 of ERF/AP2 transcription factor family.
AT2G38470	RxL21ΔEAR.flg22-RxL21ΔEAR.mock	1.01358e-17	2.53817	up_regulated RxL21ΔEAR.flg22-RxL21ΔEAR.mock	(ATWRKY33); WRKY DNA-BINDING PROTEIN 33. Member of the plant WRKY transcription factor family. Regulates the antagonistic relationship between defense pathways mediating responses to P. syringae and necrotrophic fungal pathogens. Involved in response to various abiotic stresses - especially salt stress.
AT2G38860	RxL21ΔEAR.flg22-RxL21ΔEAR.mock	2.58126e-18	3.67177	up_regulated RxL21ΔEAR.flg22-RxL21ΔEAR.mock	(YLS5); (DJ1E). Encodes protease I (pfpI)-like protein YLS5.
AT2G38870	RxL21ΔEAR.flg22-RxL21ΔEAR.mock	1.0024e-17	4.0536	up_regulated RxL21ΔEAR.flg22-RxL21ΔEAR.mock	Predicted to encode a PR (pathogenesis-related) peptide that belongs to the PR-6 proteinase inhibitor family. Six putative PR-6-type protein encoding genes are found in Arabidopsis: At2g38900, At2g38870, At5g43570, At5g43580, At3g50020 and At3g46860.
AT2G38940	RxL21ΔEAR.flg22-RxL21ΔEAR.mock	6.81324e-13	2.19733	up_regulated RxL21ΔEAR.flg22-RxL21ΔEAR.mock	PHOSPHATE TRANSPORTER 1;4 (PHT1;4);ARABIDOPSIS THALIANA PHOSPHATE TRANSPORTER 2 (ATPT2). Encodes Pht1;4, a member of the Pht1 family of phosphate transporters.
AT2G38960	RxL21ΔEAR.flg22-RxL21ΔEAR.mock	1.64862e-12	1.09736	up_regulated RxL21ΔEAR.flg22-RxL21ΔEAR.mock	ENDOPLASMIC RETICULUM OXIDOREDUCTINS 2 (ERO2). Encodes an oxidoreductin required for oxidative protein folding in the ER and exists in two distinct oxidized isoforms (Ox1 and Ox2), which are determined by the formation or breakage of the putative regulatory disulfide. AtERO2 is mainly present in the Ox2 redox state.
AT2G39030	RxL21ΔEAR.flg22-RxL21ΔEAR.mock	0.00048132	2.16402	up_regulated RxL21ΔEAR.flg22-RxL21ΔEAR.mock	N-ACETYLTRANSFERASE ACTIVITY 1 (NATA1). senescence regulator (Protein of unknown function, DUF584).
AT2G39200	RxL21ΔEAR.flg22-RxL21ΔEAR.mock	6.62533e-19	3.66689	up_regulated RxL21ΔEAR.flg22-RxL21ΔEAR.mock	MILDEW RESISTANCE LOCUS O 12 (MLO12). A member of a large family of seven-transmembrane domain proteins specific to plants, homologs of the barley mildew resistance locus o (MLO) protein.
AT2G39210	RxL21ΔEAR.flg22-RxL21ΔEAR.mock	3.94239e-15	2.58127	up_regulated RxL21ΔEAR.flg22-RxL21ΔEAR.mock	PICLORAM RESISTANT30 (PIC30). Major facilitator superfamily protein.
AT2G39350	RxL21ΔEAR.flg22-RxL21ΔEAR.mock	8.51673e-13	1.71346	up_regulated RxL21ΔEAR.flg22-RxL21ΔEAR.mock	ATP-BINDING CASSETTE G1 (ABCG1);WHITE BROWN COMPLEX 1 (WBC1). Belongs to a clade of five Arabidopsis thaliana ABCG half-transporters that are required for synthesis of an effective suberin barrier in roots and seed coats (ABCG2, ABCG6, and ABCG20) and for synthesis of an intact pollen wall (ABCG1 and ABCG16).
AT2G39380	RxL21ΔEAR.flg22-RxL21ΔEAR.mock	1.14178e-15	3.38696	up_regulated RxL21ΔEAR.flg22-RxL21ΔEAR.mock	EXOCYST SUBUNIT EXO70 FAMILY PROTEIN H2 (EXO70H2). A member of EXO70 gene family, putative exocyst subunits, conserved in land plants.
AT2G39400	RxL21ΔEAR.flg22-RxL21ΔEAR.mock	4.75105e-15	3.12118	up_regulated RxL21ΔEAR.flg22-RxL21ΔEAR.mock	(MAGL6) alpha/beta-Hydrolases superfamily protein.
AT2G39410	RxL21ΔEAR.flg22-RxL21ΔEAR.mock	6.50589e-06	1.36228	up_regulated RxL21ΔEAR.flg22-RxL21ΔEAR.mock	(MAGL7)alpha/beta-Hydrolases superfamily protein.
AT2G39420	RxL21ΔEAR.flg22-RxL21ΔEAR.mock	6.42472e-10	1.31285	up_regulated RxL21ΔEAR.flg22-RxL21ΔEAR.mock	(MAGL8). Proline-rich extensin-like family protein.
AT2G39518	RxL21ΔEAR.flg22-RxL21ΔEAR.mock	2.0152e-17	3.58964	up_regulated RxL21ΔEAR.flg22-RxL21ΔEAR.mock	CASP-LIKE PROTEIN 4D2 (CASPL4D2). Uncharacterized protein family (UPF0497).
AT2G39530	RxL21ΔEAR.flg22-RxL21ΔEAR.mock	2.46823e-14	2.58609	up_regulated RxL21ΔEAR.flg22-RxL21ΔEAR.mock	CASP-LIKE PROTEIN 4D1 (CASPL4D1). DNA double-strand break repair and VJ recombination XRCC4.
AT2G39660	RxL21ΔEAR.flg22-RxL21ΔEAR.mock	2.24491e-15	1.73347	up_regulated RxL21ΔEAR.flg22-RxL21ΔEAR.mock	BOTRYTIS-INDUCED KINASE1 (BIK1). Encodes a plasma membrane-localized ser/thr protein kinase that is a crucial component of host response signaling required to activate the resistance responses to Botrytis and A. brassicicola infection. It is likely a negative regulator of salicylic acid accumulation and basal defense against virulent bacterial pathogens.
AT2G39980	RxL21ΔEAR.flg22-RxL21ΔEAR.mock	2.72367e-10	1.52838	up_regulated RxL21ΔEAR.flg22-RxL21ΔEAR.mock	ANT is required for control of cell proliferation and encodes a putative transcriptional regulator similar to AP2. Loss of function alleles have reduced fertility, abnormal ovules and abnormal lateral organs. Expressed in the chalaza, floral organ primordia, and lateral shoot organ primordia. Regulates growth and cell numbers during organogenesis.
AT2G40000	RxL21ΔEAR.flg22-RxL21ΔEAR.mock	1.25044e-12	2.20704	up_regulated RxL21ΔEAR.flg22-RxL21ΔEAR.mock	ORTHOLOG OF SUGAR BEET HS1 PRO-1 2 (HSPRO2). P-loop containing nucleoside triphosphate hydrolases superfamily protein.
AT2G40095	RxL21ΔEAR.flg22-RxL21ΔEAR.mock	8.3935e-13	1.80612	up_regulated RxL21ΔEAR.flg22-RxL21ΔEAR.mock	Subtilisin-like serine endopeptidase family protein.
AT2G40110	RxL21ΔEAR.flg22-RxL21ΔEAR.mock	3.57321e-12	1.56303	up_regulated RxL21ΔEAR.flg22-RxL21ΔEAR.mock	Yippee family putative zinc-binding protein.
AT2G40113	RxL21ΔEAR.flg22-RxL21ΔEAR.mock	6.38382e-11	1.7545	up_regulated RxL21ΔEAR.flg22-RxL21ΔEAR.mock	hypothetical protein.
AT2G40140	RxL21ΔEAR.flg22-RxL21ΔEAR.mock	8.79881e-15	1.60459	up_regulated RxL21ΔEAR.flg22-RxL21ΔEAR.mock	(ZFAR1);(SALT-INDUCIBLE ZINC FINGER 2 (SZF2); TANDEM ZINC FINGER 10 (TZF10); (CZF1). Zinc finger (CCCH-type) family protein.
AT2G40170	RxL21ΔEAR.flg22-RxL21ΔEAR.mock	2.01108e-08	4.759	up_regulated RxL21ΔEAR.flg22-RxL21ΔEAR.mock	EARLY METHIONINE-LABELLED 6 (EM6). Encodes a group 1 LEA gene that is activated by direct binding of ABI5 to its promoter and is involved in response to ABA.
AT2G40180	RxL21ΔEAR.flg22-RxL21ΔEAR.mock	6.08806e-16	4.97233	up_regulated RxL21ΔEAR.flg22-RxL21ΔEAR.mock	PHOSPHATASE 2C5 (PP2C5)Encodes PP2C5, a member of the PP2C family phosphatases. PP2C5 acts as a MAPK phosphatase that positively regulates seed germination, stomatal closure and ABA-inducible gene expression.
AT2G40270	RxL21ΔEAR.flg22-RxL21ΔEAR.mock	4.8756e-13	1.22804	up_regulated RxL21ΔEAR.flg22-RxL21ΔEAR.mock	transmembrane protein.
AT2G40340	RxL21ΔEAR.flg22-RxL21ΔEAR.mock	2.39731e-10	1.74879	up_regulated RxL21ΔEAR.flg22-RxL21ΔEAR.mock	(DREB2C). trichohyalin, putative (DUF3444).
AT2G40740	RxL21ΔEAR.flg22-RxL21ΔEAR.mock	1.10172e-09	5.37932	up_regulated RxL21ΔEAR.flg22-RxL21ΔEAR.mock	WRKY DNA-BINDING PROTEIN 55 (WRKY55). Encodes the ortholog of rice D27. It is plastid-localized and is required for the inhibition of secondary bud outgrowth and operates on a nonmobile precursor upstream of MAX1 in the SL biosynthesis pathway.
AT2G40750	RxL21ΔEAR.flg22-RxL21ΔEAR.mock	2.39845e-07	2.42845	up_regulated RxL21ΔEAR.flg22-RxL21ΔEAR.mock	WRKY DNA-BINDING PROTEIN 54 (WRKY54). Encodes a nuclear localized protein of unknown function that is involved in pollen and embryo sac development.
AT2G40890	RxL21ΔEAR.flg22-RxL21ΔEAR.mock	2.42805e-13	1.29484	up_regulated RxL21ΔEAR.flg22-RxL21ΔEAR.mock	CYTOCHROME P450, FAMILY 98, SUBFAMILY A, POLYPEPTIDE 3 (CYP98A3). RmlC-like cupins superfamily protein.
AT2G41010	RxL21ΔEAR.flg22-RxL21ΔEAR.mock	3.47261e-09	1.31873	up_regulated RxL21ΔEAR.flg22-RxL21ΔEAR.mock	CALMODULIN (CAM)-BINDING PROTEIN OF 25 KDA (CAMBP25). Encodes a novel calmodulin binding protein whose gene expression is induced by dehydration and ionic (salt) and non-ionic (mannitol) osmotic stress. Lines over-expressing this gene are more sensitive and anti-sense lines are more tolerant to osmotic stress, suggesting this gene may be a negative regulator of response to osmotic stress.
AT2G41100	RxL21ΔEAR.flg22-RxL21ΔEAR.mock	2.37146e-17	2.82663	up_regulated RxL21ΔEAR.flg22-RxL21ΔEAR.mock	TOUCH 3 (TCH3);ARABIDOPSIS THALIANA CALMODULIN LIKE 4 (ATCAL4);CALMODULIN-LIKE 12 (CML12). Encodes a calmodulin-like protein, with six potential calcium binding domains.
AT2G41110	RxL21ΔEAR.flg22-RxL21ΔEAR.mock	4.79698e-15	1.46815	up_regulated RxL21ΔEAR.flg22-RxL21ΔEAR.mock	CALMODULIN 2 (CAM2). Encodes a touch-inducible calmodulin that has higher affinity to kinesin-like calmodulin binding motor protein than CAM4 or CAM6.
AT2G41160	RxL21ΔEAR.flg22-RxL21ΔEAR.mock	1.0606e-10	1.00911	up_regulated RxL21ΔEAR.flg22-RxL21ΔEAR.mock	(UBAC2B). response to low sulfur 3.
AT2G41170	RxL21ΔEAR.flg22-RxL21ΔEAR.mock	1.28437e-09	1.56868	up_regulated RxL21ΔEAR.flg22-RxL21ΔEAR.mock	osmotin-like protein
AT2G41230	RxL21ΔEAR.flg22-RxL21ΔEAR.mock	1.62028e-07	1.36302	up_regulated RxL21ΔEAR.flg22-RxL21ΔEAR.mock	ORGAN SIZE RELATED 1 (OSR1). Cysteine/Histidine-rich C1 domain family protein.
AT2G41231	RxL21ΔEAR.flg22-RxL21ΔEAR.mock	0.000125767	1.36202	up_regulated RxL21ΔEAR.flg22-RxL21ΔEAR.mock	Predicted to encode a PR (pathogenesis-related) protein. Belongs to the plant defensin (PDF) family with the following members: At1g75830/PDF1.1, At5g44420/PDF1.2a, At2g26020/PDF1.2b, At5g44430/PDF1.2c, At2g26010/PDF1.3, At1g19610/PDF1.4, At1g55010/PDF1.5, At2g02120/PDF2.1, At2g02100/PDF2.2, At2g02130/PDF2.3, At1g61070/PDF2.4, At5g63660/PDF2.5, At2g02140/PDF2.6, At5g38330/PDF3.1 and At4g30070/PDF3.2.
AT2G41280	RxL21ΔEAR.flg22-RxL21ΔEAR.mock	1.71877e-05	3.77506	up_regulated RxL21ΔEAR.flg22-RxL21ΔEAR.mock	(M10). Encodes a protein (BT2) that is an essential component of the TAC1-mediated telomerase activation pathway. Acts redundantly with BT3 and BT1 during female gametophyte development and with BT3 during male gametophyte development. BT2 also mediates multiple responses to nutrients, stresses, and hormones.
AT2G41342	RxL21ΔEAR.flg22-RxL21ΔEAR.mock	7.06335e-07	2.4706	up_regulated RxL21ΔEAR.flg22-RxL21ΔEAR.mock	Peroxidase superfamily protein.
AT2G41380	RxL21ΔEAR.flg22-RxL21ΔEAR.mock	1.41408e-14	2.14915	up_regulated RxL21ΔEAR.flg22-RxL21ΔEAR.mock	S-adenosyl-L-methionine-dependent methyltransferases superfamily protein.
AT2G41430	RxL21ΔEAR.flg22-RxL21ΔEAR.mock	3.06453e-12	1.43179	up_regulated RxL21ΔEAR.flg22-RxL21ΔEAR.mock	EARLY RESPONSIVE TO DEHYDRATION 15 (ERD15). Encodes a cell wall-modifying enzyme, rapidly upregulated in response to environmental stimuli.
AT2G41440	RxL21ΔEAR.flg22-RxL21ΔEAR.mock	3.66591e-11	1.23522	up_regulated RxL21ΔEAR.flg22-RxL21ΔEAR.mock	Encodes a nicotianamine synthase.
AT2G41690	RxL21ΔEAR.flg22-RxL21ΔEAR.mock	2.70752e-06	1.79222	up_regulated RxL21ΔEAR.flg22-RxL21ΔEAR.mock	HEAT SHOCK TRANSCRIPTION FACTOR B3 (HSFB3). 2-oxoglutarate (2OG) and Fe(II)-dependent oxygenase superfamily protein.
AT2G41730	RxL21ΔEAR.flg22-RxL21ΔEAR.mock	6.19428e-06	1.10896	up_regulated RxL21ΔEAR.flg22-RxL21ΔEAR.mock	SAUR-like auxin-responsive protein family.
AT2G41835	RxL21ΔEAR.flg22-RxL21ΔEAR.mock	1.27312e-16	2.61196	up_regulated RxL21ΔEAR.flg22-RxL21ΔEAR.mock	zinc finger (C2H2 type, AN1-like) family protein.
AT2G41880	RxL21ΔEAR.flg22-RxL21ΔEAR.mock	2.12109e-16	2.07225	up_regulated RxL21ΔEAR.flg22-RxL21ΔEAR.mock	GUANYLATE KINASE 1 (GK-1); (AGK1). Guanylate kinase. Involved in nucleotide metabolism.
AT2G42060	RxL21ΔEAR.flg22-RxL21ΔEAR.mock	3.85304e-15	2.81807	up_regulated RxL21ΔEAR.flg22-RxL21ΔEAR.mock	Cysteine/Histidine-rich C1 domain family protein.
AT2G42330	RxL21ΔEAR.flg22-RxL21ΔEAR.mock	1.16947e-05	1.20862	up_regulated RxL21ΔEAR.flg22-RxL21ΔEAR.mock	TRANS-MEMBRANE KINASE 4 (TMK4). hypothetical protein.
AT2G42350	RxL21ΔEAR.flg22-RxL21ΔEAR.mock	6.72001e-12	1.83222	up_regulated RxL21ΔEAR.flg22-RxL21ΔEAR.mock	ARABIDOPSIS T??XICOS EN LEVADURA 40 (ATL40). encodes a sodium transporter (HKT1) expressed in xylem parenchyma cells. Mutants over-accumulate sodium in shoot tissue and have increased sodium in the xylem sap and reduced sodium in phloem sap and roots.
AT2G42360	RxL21ΔEAR.flg22-RxL21ΔEAR.mock	1.26117e-14	3.2078	up_regulated RxL21ΔEAR.flg22-RxL21ΔEAR.mock	ARABIDOPSIS T??XICOS EN LEVADURA 41 (ATL41). RING/U-box superfamily protein.
AT2G42760	RxL21ΔEAR.flg22-RxL21ΔEAR.mock	6.0902e-06	1.24619	up_regulated RxL21ΔEAR.flg22-RxL21ΔEAR.mock	Encodes a chloroplast ferric chelate reductase. Shows differential splicing and has three different mRNA products. Expressed in the shoot, flower and cotyledon.
AT2G42980	RxL21ΔEAR.flg22-RxL21ΔEAR.mock	1.88544e-05	1.66656	up_regulated RxL21ΔEAR.flg22-RxL21ΔEAR.mock	Eukaryotic aspartyl protease family protein.
AT2G43000	RxL21ΔEAR.flg22-RxL21ΔEAR.mock	7.01403e-14	4.20792	up_regulated RxL21ΔEAR.flg22-RxL21ΔEAR.mock	NAC DOMAIN CONTAINING PROTEIN 42 (NAC042);JUNGBRUNNEN 1 (JUB1). Encodes a NAC transcription factor induced by hydrogen peroxide (H2O2). Involved in senescence. Over expression of the gene strongly delays senescence and enhances tolerance to various abiotic stresses.
AT2G43120	RxL21ΔEAR.flg22-RxL21ΔEAR.mock	2.8671e-13	1.83033	up_regulated RxL21ΔEAR.flg22-RxL21ΔEAR.mock	PIRIN2 (PRN2). Encodes a member of the functionally diverse cupin protein superfamily that is involved in susceptibility to the bacterial plant pathogen Ralstonia solanacearum.
AT2G43140	RxL21ΔEAR.flg22-RxL21ΔEAR.mock	2.20307e-13	1.33038	up_regulated RxL21ΔEAR.flg22-RxL21ΔEAR.mock	(BHLH129). bHLH129 is a nuclear localized basic helix loop helix protein. It has been shown to function as a transcriptional repressor. Overexpression of bHLH129 regulates root elongation and ABA response.
AT2G43160	RxL21ΔEAR.flg22-RxL21ΔEAR.mock	2.48161e-13	1.13903	up_regulated RxL21ΔEAR.flg22-RxL21ΔEAR.mock	ENTH/VHS family protein.
AT2G43320	RxL21ΔEAR.flg22-RxL21ΔEAR.mock	3.01756e-10	1.05985	up_regulated RxL21ΔEAR.flg22-RxL21ΔEAR.mock	hypothetical protein.
AT2G43570	RxL21ΔEAR.flg22-RxL21ΔEAR.mock	4.59733e-11	2.79748	up_regulated RxL21ΔEAR.flg22-RxL21ΔEAR.mock	"CHITINASE, PUTATIVE" (CHI)chitinase.
AT2G43580	RxL21ΔEAR.flg22-RxL21ΔEAR.mock	6.09017e-06	2.50051	up_regulated RxL21ΔEAR.flg22-RxL21ΔEAR.mock	Member of a large family of putative ligands homologous to the Clavata3 gene. Consists of a single exon. Can partially replace CLV3 function in vivo.
AT2G43590	RxL21ΔEAR.flg22-RxL21ΔEAR.mock	1.12499e-10	2.16789	up_regulated RxL21ΔEAR.flg22-RxL21ΔEAR.mock	member of WRKY Transcription Factor; Group II-c
AT2G43620	RxL21ΔEAR.flg22-RxL21ΔEAR.mock	8.0213e-14	3.7795	up_regulated RxL21ΔEAR.flg22-RxL21ΔEAR.mock	Chitinase family protein.
AT2G44010	RxL21ΔEAR.flg22-RxL21ΔEAR.mock	6.73852e-06	1.14672	up_regulated RxL21ΔEAR.flg22-RxL21ΔEAR.mock	hypothetical protein.
AT2G44070	RxL21ΔEAR.flg22-RxL21ΔEAR.mock	3.99353e-07	2.73659	up_regulated RxL21ΔEAR.flg22-RxL21ΔEAR.mock	transmembrane protein.
AT2G44080	RxL21ΔEAR.flg22-RxL21ΔEAR.mock	6.07831e-11	1.40754	up_regulated RxL21ΔEAR.flg22-RxL21ΔEAR.mock	ARGOS-LIKE (ARL). Cysteine/Histidine-rich C1 domain family protein.
AT2G44370	RxL21ΔEAR.flg22-RxL21ΔEAR.mock	1.84643e-19	3.84652	up_regulated RxL21ΔEAR.flg22-RxL21ΔEAR.mock	Cysteine/Histidine-rich C1 domain family protein.
AT2G44380	RxL21ΔEAR.flg22-RxL21ΔEAR.mock	3.5593e-09	1.24883	up_regulated RxL21ΔEAR.flg22-RxL21ΔEAR.mock	hypothetical protein.
AT2G44480	RxL21ΔEAR.flg22-RxL21ΔEAR.mock	2.25822e-09	1.59247	up_regulated RxL21ΔEAR.flg22-RxL21ΔEAR.mock	BETA GLUCOSIDASE 17 (BGLU17).
AT2G44490	RxL21ΔEAR.flg22-RxL21ΔEAR.mock	5.97574e-17	2.22476	up_regulated RxL21ΔEAR.flg22-RxL21ΔEAR.mock	PENETRATION 2 (PEN2); BETA GLUCOSIDASE 26 (BGLU26). Encodes a glycosyl hydrolase that localizes to peroxisomes and acts as a component of an inducible preinvasion resistance mechanism. Required for mlo resistance.
AT2G44578	RxL21ΔEAR.flg22-RxL21ΔEAR.mock	1.12499e-10	3.73221	up_regulated RxL21ΔEAR.flg22-RxL21ΔEAR.mock	ARABIDOPSIS T??XICOS EN LEVADURA 89 (ATL89). GHMP kinase family protein.
AT2G44600	RxL21ΔEAR.flg22-RxL21ΔEAR.mock	1.81909e-11	1.70936	up_regulated RxL21ΔEAR.flg22-RxL21ΔEAR.mock	Pentatricopeptide repeat (PPR-like) superfamily protein.
AT2G44790	RxL21ΔEAR.flg22-RxL21ΔEAR.mock	3.89802e-12	2.21176	up_regulated RxL21ΔEAR.flg22-RxL21ΔEAR.mock	UCLACYANIN 2 (UCC2). NIMIN1 modulates PR gene expression according the following model: NPR1 forms a ternary complex with NIMIN1 and TGA factors upon SAR induction that binds to a positive regulatory cis-element of the PR-1 promoter, termed LS7. This leads to PR-1 gene induction. NIMIN1 decreases transcriptional activation, possibly through its EAR motif, which results in fine-tuning of PR-1 gene expression.
AT2G45130	RxL21ΔEAR.flg22-RxL21ΔEAR.mock	3.24007e-09	2.73534	up_regulated RxL21ΔEAR.flg22-RxL21ΔEAR.mock	SPX DOMAIN GENE 3 (SPX3). hypothetical protein.
AT2G45220	RxL21ΔEAR.flg22-RxL21ΔEAR.mock	7.40628e-10	2.56426	up_regulated RxL21ΔEAR.flg22-RxL21ΔEAR.mock	PECTIN METHYLESTERASE 17 (PME17).
AT2G45290	RxL21ΔEAR.flg22-RxL21ΔEAR.mock	1.61293e-10	1.12154	up_regulated RxL21ΔEAR.flg22-RxL21ΔEAR.mock	TRANSKETOLASE 2 (TKL2).
AT2G45300	RxL21ΔEAR.flg22-RxL21ΔEAR.mock	4.50284e-14	1.75212	up_regulated RxL21ΔEAR.flg22-RxL21ΔEAR.mock	Encodes 3-phosphoshikimate 1-carboxyvinyltransferase / 5-enolpyruvylshikimate-3-phosphate / EPSP synthase involved in chorismate biosynthesis
AT2G45360	RxL21ΔEAR.flg22-RxL21ΔEAR.mock	1.43093e-06	1.2741	up_regulated RxL21ΔEAR.flg22-RxL21ΔEAR.mock	Encodes a putative transcription factor (MYB48) that functions to regulate flavonol biosynthesis primarily in cotyledons.
AT2G45570	RxL21ΔEAR.flg22-RxL21ΔEAR.mock	2.09832e-13	2.83484	up_regulated RxL21ΔEAR.flg22-RxL21ΔEAR.mock	CYTOCHROME P450, FAMILY 76, SUBFAMILY C, POLYPEPTIDE 2 (CYP76C2). member of CYP76C
AT2G46140	RxL21ΔEAR.flg22-RxL21ΔEAR.mock	9.61892e-11	1.67026	up_regulated RxL21ΔEAR.flg22-RxL21ΔEAR.mock	LATE EMBRYOGENESIS ABUNDANT 27 (LEA27). ERV-F (C)1 provirus ancestral Env polyprotein, putative (DUF604).
AT2G46150	RxL21ΔEAR.flg22-RxL21ΔEAR.mock	2.40883e-12	1.98894	up_regulated RxL21ΔEAR.flg22-RxL21ΔEAR.mock	AFL1 was first identified by immunoscreening an Arabidopsis expression library with antisera recognizing mammalian &#946;1-integrin. It is a peripheral membrane protein associated with endomembranes and plasmamembrane. Based on overexpression and knockdown phenotypes, AFL1 is postulated to function in regulation of growth and proline accumulation in response to drought. AFL1 protein co-localizes with clatharin coated vesicles and has been shown to interact with itself and several endomembrane associated proteins.
AT2G46160	RxL21ΔEAR.flg22-RxL21ΔEAR.mock	9.34916e-11	1.49867	up_regulated RxL21ΔEAR.flg22-RxL21ΔEAR.mock	ARABIDOPSIS T??XICOS EN LEVADURA 67 (ATL67). other_RNA.
AT2G46240	RxL21ΔEAR.flg22-RxL21ΔEAR.mock	4.17088e-11	2.21166	up_regulated RxL21ΔEAR.flg22-RxL21ΔEAR.mock	BCL-2-ASSOCIATED ATHANOGENE 6 (BAG6). pseudogene of receptor like protein 53.
AT2G46260	RxL21ΔEAR.flg22-RxL21ΔEAR.mock	6.30234e-12	1.16684	up_regulated RxL21ΔEAR.flg22-RxL21ΔEAR.mock	LIGHT-RESPONSE BTB 1 (LRB1). Involvement in protein ubiquitylation is predicted based on physical interaction with CULLIN 3 proteins.
AT2G46270	RxL21ΔEAR.flg22-RxL21ΔEAR.mock	6.42472e-10	1.1485	up_regulated RxL21ΔEAR.flg22-RxL21ΔEAR.mock	G-BOX BINDING FACTOR 3 (GBF3). RPM1-interacting protein 4 (RIN4) family protein.
AT2G46330	RxL21ΔEAR.flg22-RxL21ΔEAR.mock	8.2251e-10	1.12424	up_regulated RxL21ΔEAR.flg22-RxL21ΔEAR.mock	ARABINOGALACTAN PROTEIN 16 (AGP16). SABATH family methyltransferase.
AT2G46400	RxL21ΔEAR.flg22-RxL21ΔEAR.mock	3.4784e-09	1.87396	up_regulated RxL21ΔEAR.flg22-RxL21ΔEAR.mock	WRKY DNA-BINDING PROTEIN 46 (WRKY46). Encodes a WRKY transcription factor that contributes to the feedforward inhibition of osmotic/salt stress-dependent LR inhibition via regulation of ABA signaling and auxin homeostasis.
AT2G46430	RxL21ΔEAR.flg22-RxL21ΔEAR.mock	6.92594e-17	2.37438	up_regulated RxL21ΔEAR.flg22-RxL21ΔEAR.mock	CYCLIC NUCLEOTIDE GATED CHANNEL 3 (CNGC3). Encodes a cyclic nucleotide gated channel, downstream component of the signaling pathways leading to hypersensitive response (HR) resistance.
AT2G46495	RxL21ΔEAR.flg22-RxL21ΔEAR.mock	5.28452e-10	2.60555	up_regulated RxL21ΔEAR.flg22-RxL21ΔEAR.mock	ARABIDOPSIS T??XICOS EN LEVADURA 21 (ATL21). RING/U-box superfamily protein.
AT2G46500	RxL21ΔEAR.flg22-RxL21ΔEAR.mock	2.03251e-16	1.66907	up_regulated RxL21ΔEAR.flg22-RxL21ΔEAR.mock	UBIQUITIN-LIKE DOMAIN KINASE GAMMA 4 (UBDK GAMMA 4);PHOSPHOINOSITIDE 4-KINASE GAMMA 4 (PI4K GAMMA 4). Phosphoinositide kinase which undergo autophosphorylation and phosphorylate serine/threonine residues of protein substrates. Contains phosphoinositide 3/4-kinase and ubiquitin-like domains. Phosphorylates PUFD1 and RPN10 in vitro.
AT2G46620	RxL21ΔEAR.flg22-RxL21ΔEAR.mock	1.67404e-12	1.64004	up_regulated RxL21ΔEAR.flg22-RxL21ΔEAR.mock	P-loop containing nucleoside triphosphate hydrolases superfamily protein.
AT2G46650	RxL21ΔEAR.flg22-RxL21ΔEAR.mock	1.38246e-08	1.29917	up_regulated RxL21ΔEAR.flg22-RxL21ΔEAR.mock	CYTOCHROME B5 ISOFORM C (CB5-C). serine/arginine repetitive matrix-like protein (DUF761).
AT2G46750	RxL21ΔEAR.flg22-RxL21ΔEAR.mock	1.51035e-12	2.87028	up_regulated RxL21ΔEAR.flg22-RxL21ΔEAR.mock	(ATGULLO2). Encodes a homolog of rat L-gulono-1,4-lactone (L-GulL) oxidase that is involved in the biosynthesis of L-ascorbic acid.
AT2G46940	RxL21ΔEAR.flg22-RxL21ΔEAR.mock	2.84651e-10	1.60877	up_regulated RxL21ΔEAR.flg22-RxL21ΔEAR.mock	putative cytochrome P450
AT2G47000	RxL21ΔEAR.flg22-RxL21ΔEAR.mock	9.85003e-08	1.07244	up_regulated RxL21ΔEAR.flg22-RxL21ΔEAR.mock	ATP-BINDING CASSETTE B4 (ABCB4). member of WRKY Transcription Factor; Group II-c
AT2G47060	RxL21ΔEAR.flg22-RxL21ΔEAR.mock	1.92786e-11	1.23972	up_regulated RxL21ΔEAR.flg22-RxL21ΔEAR.mock	PTO-INTERACTING 1-4 (PTI1-4).
AT2G47130	RxL21ΔEAR.flg22-RxL21ΔEAR.mock	1.54821e-13	2.6742	up_regulated RxL21ΔEAR.flg22-RxL21ΔEAR.mock	SHORT-CHAIN DEHYDROGENASE/REDUCTASE 2 (SDR3). Member of a large family of putative ligands homologous to the Clavata3 gene. Consists of a single exon. Can partially replace CLV3 function in vivo.
AT2G47140	RxL21ΔEAR.flg22-RxL21ΔEAR.mock	5.77786e-14	3.33352	up_regulated RxL21ΔEAR.flg22-RxL21ΔEAR.mock	(ATSDR5)NAD(P)-binding Rossmann-fold superfamily protein.
AT2G47180	RxL21ΔEAR.flg22-RxL21ΔEAR.mock	4.65697e-09	1.1345	up_regulated RxL21ΔEAR.flg22-RxL21ΔEAR.mock	GALACTINOL SYNTHASE 1 (GolS1). hypothetical protein.
AT2G47190	RxL21ΔEAR.flg22-RxL21ΔEAR.mock	8.45543e-12	3.95415	up_regulated RxL21ΔEAR.flg22-RxL21ΔEAR.mock	MYB DOMAIN PROTEIN 2 (MYB2). enhanced disease resistance-like protein (DUF1336).
AT2G47520	RxL21ΔEAR.flg22-RxL21ΔEAR.mock	0.00319179	1.10684	up_regulated RxL21ΔEAR.flg22-RxL21ΔEAR.mock	HYPOXIA RESPONSIVE ERF (ETHYLENE RESPONSE FACTOR) 2 (HRE2). encodes a member of the ERF (ethylene response factor) subfamily B-2 of ERF/AP2 transcription factor family.
AT2G47550	RxL21ΔEAR.flg22-RxL21ΔEAR.mock	3.218e-18	3.1773	up_regulated RxL21ΔEAR.flg22-RxL21ΔEAR.mock	Plant invertase/pectin methylesterase inhibitor superfamily.
AT2G47650	RxL21ΔEAR.flg22-RxL21ΔEAR.mock	1.17011e-14	1.96636	up_regulated RxL21ΔEAR.flg22-RxL21ΔEAR.mock	UDP-XYLOSE SYNTHASE 4 (UXS4). Encodes a protein similar to UDP-glucuronic acid decarboxylase. UDP-glucuronic acid decarboxylase produces UDP-xylose, which is a substrate for many cell wall carbohydrates including hemicellulose and pectin. UDP-xylose is also known to feedback regulate several cell wall biosynthetic enzymes.
AT2G47730	RxL21ΔEAR.flg22-RxL21ΔEAR.mock	6.07275e-14	2.25603	up_regulated RxL21ΔEAR.flg22-RxL21ΔEAR.mock	GLUTATHIONE S-TRANSFERASE PHI 8 (GSTF8). Encodes glutathione transferase belonging to the phi class of GSTs.
AT2G48150	RxL21ΔEAR.flg22-RxL21ΔEAR.mock	8.40593e-08	2.36452	up_regulated RxL21ΔEAR.flg22-RxL21ΔEAR.mock	GLUTATHIONE PEROXIDASE 4 (GPX4). Encodes a plasma membrane protein with leucine-rich repeat, leucine zipper, and P loop domains that confers resistance to Pseudomonas syringae infection by interacting with the avirulence gene avrRpt2. RPS2 protein interacts directly with plasma membrane associated protein RIN4 and this interaction is disrupted by avrRpt2. The mRNA is cell-to-cell mobile.
AT3G01175	RxL21ΔEAR.flg22-RxL21ΔEAR.mock	0.000271984	2.01766	up_regulated RxL21ΔEAR.flg22-RxL21ΔEAR.mock	transmembrane protein.
AT3G01290	RxL21ΔEAR.flg22-RxL21ΔEAR.mock	2.07815e-16	2.46121	up_regulated RxL21ΔEAR.flg22-RxL21ΔEAR.mock	HYPERSENSITIVE INDUCED REACTION 2 (HIR2). SPFH/Band 7/PHB domain-containing membrane-associated protein family.
AT3G01420	RxL21ΔEAR.flg22-RxL21ΔEAR.mock	1.90235e-07	1.30271	up_regulated RxL21ΔEAR.flg22-RxL21ΔEAR.mock	(DOX1). basic helix-loop-helix (bHLH) DNA-binding superfamily protein.
AT3G01513	RxL21ΔEAR.flg22-RxL21ΔEAR.mock	8.58198e-05	1.21237	up_regulated RxL21ΔEAR.flg22-RxL21ΔEAR.mock	GCK domain-containing protein.
AT3G01720	RxL21ΔEAR.flg22-RxL21ΔEAR.mock	7.56325e-14	1.3055	up_regulated RxL21ΔEAR.flg22-RxL21ΔEAR.mock	(ATSERGT1). peptidyl serine alpha-galactosyltransferase.
AT3G01840	RxL21ΔEAR.flg22-RxL21ΔEAR.mock	5.53657e-09	1.96031	up_regulated RxL21ΔEAR.flg22-RxL21ΔEAR.mock	LYSM-CONTAINING RECEPTOR-LIKE KINASE 2 (LYK2). transmembrane protein.
AT3G01970	RxL21ΔEAR.flg22-RxL21ΔEAR.mock	7.44298e-12	2.82759	up_regulated RxL21ΔEAR.flg22-RxL21ΔEAR.mock	WRKY DNA-BINDING PROTEIN 45 (WRKY45). cellulase 3.
AT3G01990	RxL21ΔEAR.flg22-RxL21ΔEAR.mock	1.42122e-06	1.72608	up_regulated RxL21ΔEAR.flg22-RxL21ΔEAR.mock	ACT DOMAIN REPEAT 6 (ACR6). Plant invertase/pectin methylesterase inhibitor superfamily.
AT3G02040	RxL21ΔEAR.flg22-RxL21ΔEAR.mock	1.23029e-09	1.72061	up_regulated RxL21ΔEAR.flg22-RxL21ΔEAR.mock	SENESCENCE-RELATED GENE 3 (SRG3). Peroxidase superfamily protein.
AT3G02070	RxL21ΔEAR.flg22-RxL21ΔEAR.mock	1.59914e-11	1.28378	up_regulated RxL21ΔEAR.flg22-RxL21ΔEAR.mock	Cysteine proteinases superfamily protein.
AT3G02150	RxL21ΔEAR.flg22-RxL21ΔEAR.mock	1.82323e-10	1.06186	up_regulated RxL21ΔEAR.flg22-RxL21ΔEAR.mock	PLASTID TRANSCRIPTION FACTOR 1 (PTF1).
AT3G02240	RxL21ΔEAR.flg22-RxL21ΔEAR.mock	6.20369e-15	3.58804	up_regulated RxL21ΔEAR.flg22-RxL21ΔEAR.mock	ROOT MERISTEM GROWTH FACTOR 7 (RGF7);GOLVEN 4 (GLV4). Encodes a root meristem growth factor (RGF). Belongs to a family of functionally redundant homologous peptides that are secreted, tyrosine-sulfated, and expressed mainly in the stem cell area and the innermost layer of central columella cells. RGFs are required for maintenance of the root stem cell niche and transit amplifying cell proliferation. Members of this family include: At5g60810 (RGF1), At1g13620 (RGF2), At2g04025 (RGF3), At3g30350 (RGF4), At5g51451 (RGF5), At4g16515 (RGF6), At3g02240 (RGF7), At2g03830 (RGF8) and At5g64770 (RGF9).
AT3G02360	RxL21ΔEAR.flg22-RxL21ΔEAR.mock	8.70209e-15	1.78322	up_regulated RxL21ΔEAR.flg22-RxL21ΔEAR.mock	6-PHOSPHOGLUCONATE DEHYDROGENASE 2 (PGD2). 6-phosphogluconate dehydrogenase family protein.
AT3G02750	RxL21ΔEAR.flg22-RxL21ΔEAR.mock	3.56766e-13	1.22788	up_regulated RxL21ΔEAR.flg22-RxL21ΔEAR.mock	Protein phosphatase 2C family protein.
AT3G02800	RxL21ΔEAR.flg22-RxL21ΔEAR.mock	1.12418e-11	2.88053	up_regulated RxL21ΔEAR.flg22-RxL21ΔEAR.mock	PLANT AND FUNGI ATYPICAL DUAL-SPECIFCITY PHOSPHATASE 3 (PFA-DSP3). Encodes an atypical dual-specifcity phosphatase.
AT3G02840	RxL21ΔEAR.flg22-RxL21ΔEAR.mock	1.52732e-14	5.03885	up_regulated RxL21ΔEAR.flg22-RxL21ΔEAR.mock	ARM repeat superfamily protein.
AT3G02880	RxL21ΔEAR.flg22-RxL21ΔEAR.mock	8.06206e-13	1.27218	up_regulated RxL21ΔEAR.flg22-RxL21ΔEAR.mock	KINASE 7 (KIN7). Cysteine/Histidine-rich C1 domain family protein.
AT3G03000	RxL21ΔEAR.flg22-RxL21ΔEAR.mock	5.67775e-09	1.25535	up_regulated RxL21ΔEAR.flg22-RxL21ΔEAR.mock	Calmodulin like protein localized in the plant vacuolar compartment with a function of binding and modifying the activity of a tonoplast transporter (AtNHX1) from within the vacuole in a Ca+2- and pH-dependent manner
AT3G03020	RxL21ΔEAR.flg22-RxL21ΔEAR.mock	7.84341e-12	1.63709	up_regulated RxL21ΔEAR.flg22-RxL21ΔEAR.mock	hypothetical protein.
AT3G03440	RxL21ΔEAR.flg22-RxL21ΔEAR.mock	2.8723e-09	1.61268	up_regulated RxL21ΔEAR.flg22-RxL21ΔEAR.mock	ARM repeat superfamily protein.
AT3G03610	RxL21ΔEAR.flg22-RxL21ΔEAR.mock	1.84772e-11	1.08764	up_regulated RxL21ΔEAR.flg22-RxL21ΔEAR.mock	6,7-dimethyl-8-ribityllumazine synthase.
AT3G03670	RxL21ΔEAR.flg22-RxL21ΔEAR.mock	2.7103e-09	3.17306	up_regulated RxL21ΔEAR.flg22-RxL21ΔEAR.mock	Peroxidase superfamily protein.
AT3G03790	RxL21ΔEAR.flg22-RxL21ΔEAR.mock	4.73644e-09	1.05931	up_regulated RxL21ΔEAR.flg22-RxL21ΔEAR.mock	Encodes a trypsin inhibitor involved in modulating programmed cell death in plant-pathogen interactions.
AT3G03855	RxL21ΔEAR.flg22-RxL21ΔEAR.mock	7.1451e-15	1.74942	up_regulated RxL21ΔEAR.flg22-RxL21ΔEAR.mock	Annotated as pseudogene of disease resistance protein.
AT3G04010	RxL21ΔEAR.flg22-RxL21ΔEAR.mock	1.34488e-12	1.34111	up_regulated RxL21ΔEAR.flg22-RxL21ΔEAR.mock	Armadillo repeat protein. One of a family of four in Arabidopsis. Expressed in vegetative tissues, anthers and ovules.
AT3G04050	RxL21ΔEAR.flg22-RxL21ΔEAR.mock	0.000138616	1.33454	up_regulated RxL21ΔEAR.flg22-RxL21ΔEAR.mock	pseudogene of RNI-like superfamily protein.
AT3G04110	RxL21ΔEAR.flg22-RxL21ΔEAR.mock	6.32324e-13	1.67993	up_regulated RxL21ΔEAR.flg22-RxL21ΔEAR.mock	GLUTAMATE RECEPTOR 1.1 (GLR1.1). Natural antisense transcript overlaps with AT1G05560.
AT3G04181	RxL21ΔEAR.flg22-RxL21ΔEAR.mock	2.73e-05	1.0888	up_regulated RxL21ΔEAR.flg22-RxL21ΔEAR.mock	Encodes a efflux-type boron transporter. Over-expression improved plant growth under B toxic conditions.
AT3G04210	RxL21ΔEAR.flg22-RxL21ΔEAR.mock	5.21941e-09	1.59387	up_regulated RxL21ΔEAR.flg22-RxL21ΔEAR.mock	(TN13). Encodes a hydrophilic protein similar to Late Embryogenesis Activated (LEA) proteins expressed during embryogenesis, which are thought to be involved in the acquisition of desiccation tolerance.
AT3G04220	RxL21ΔEAR.flg22-RxL21ΔEAR.mock	1.78087e-14	2.38988	up_regulated RxL21ΔEAR.flg22-RxL21ΔEAR.mock	Target of miR825/825. Mutants have decreased resistance to fungal pathogens.
AT3G04300	RxL21ΔEAR.flg22-RxL21ΔEAR.mock	6.74013e-09	2.10957	up_regulated RxL21ΔEAR.flg22-RxL21ΔEAR.mock	hypothetical protein.
AT3G04350	RxL21ΔEAR.flg22-RxL21ΔEAR.mock	1.52743e-10	1.11478	up_regulated RxL21ΔEAR.flg22-RxL21ΔEAR.mock	hypothetical protein.
AT3G04360	RxL21ΔEAR.flg22-RxL21ΔEAR.mock	1.55456e-08	2.37732	up_regulated RxL21ΔEAR.flg22-RxL21ΔEAR.mock	filament-like protein (DUF869).
AT3G04420	RxL21ΔEAR.flg22-RxL21ΔEAR.mock	3.40053e-06	1.03077	up_regulated RxL21ΔEAR.flg22-RxL21ΔEAR.mock	NAC DOMAIN CONTAINING PROTEIN 48 (NAC048). Similar to Inflorescence deficient in abscission (IDA). Involved in floral organ abscission.
AT3G04640	RxL21ΔEAR.flg22-RxL21ΔEAR.mock	3.83109e-09	1.53107	up_regulated RxL21ΔEAR.flg22-RxL21ΔEAR.mock	encodes a member of the ERF (ethylene response factor) subfamily B-1 of ERF/AP2 transcription factor family (ATERF-9). The protein contains one AP2 domain. There are 15 members in this subfamily including ATERF-3, ATERF-4, ATERF-7, and leafy petiole.
AT3G04670	RxL21ΔEAR.flg22-RxL21ΔEAR.mock	8.20679e-13	1.06259	up_regulated RxL21ΔEAR.flg22-RxL21ΔEAR.mock	WRKY DNA-BINDING PROTEIN 39 (ATWRKY39). Member of WRKY Transcription Factor; Group II-d
AT3G05050	RxL21ΔEAR.flg22-RxL21ΔEAR.mock	2.88185e-11	1.02007	up_regulated RxL21ΔEAR.flg22-RxL21ΔEAR.mock	MBOAT (membrane bound O-acyl transferase) family protein.
AT3G05200	RxL21ΔEAR.flg22-RxL21ΔEAR.mock	1.5726e-11	1.76994	up_regulated RxL21ΔEAR.flg22-RxL21ΔEAR.mock	ARABIDOPSIS TOXICOS EN LEVADURA 6 (ATL6).
AT3G05360	RxL21ΔEAR.flg22-RxL21ΔEAR.mock	4.24543e-16	2.17525	up_regulated RxL21ΔEAR.flg22-RxL21ΔEAR.mock	RECEPTOR LIKE PROTEIN 30 (RLP30).
AT3G05390	RxL21ΔEAR.flg22-RxL21ΔEAR.mock	1.04196e-08	2.04679	up_regulated RxL21ΔEAR.flg22-RxL21ΔEAR.mock	hypothetical protein.
AT3G05545	RxL21ΔEAR.flg22-RxL21ΔEAR.mock	3.68015e-12	1.06508	up_regulated RxL21ΔEAR.flg22-RxL21ΔEAR.mock	RING/U-box superfamily protein.
AT3G05550	RxL21ΔEAR.flg22-RxL21ΔEAR.mock	0.000539431	1.02543	up_regulated RxL21ΔEAR.flg22-RxL21ΔEAR.mock	HYPOXIA-INDUCED GENE DOMAIN 3 (ATHIGD3). Encodes a thioredoxin (WCRKC1) localized in chloroplast stroma. Contains a WCRKC motif. Functions in redox cascade with 2CPA and 2CPB via the ferredoxin-thioredoxin reductase (FTR)/thioredoxin (Trx) pathway to mediate the light-responsive reductive control of target proteins. Oxidizes redox-regulated proteins.
AT3G05580	RxL21ΔEAR.flg22-RxL21ΔEAR.mock	1.18046e-11	1.468	up_regulated RxL21ΔEAR.flg22-RxL21ΔEAR.mock	TYPE ONE PROTEIN PHOSPHATASE 9 (TOPP9). FAD-binding Berberine family protein.
AT3G05630	RxL21ΔEAR.flg22-RxL21ΔEAR.mock	1.00332e-07	1.15508	up_regulated RxL21ΔEAR.flg22-RxL21ΔEAR.mock	PHOSPHOLIPASE D P2 (PLDP2). spindle assembly checkpoint component.
AT3G05660	RxL21ΔEAR.flg22-RxL21ΔEAR.mock	7.30227e-10	1.57659	up_regulated RxL21ΔEAR.flg22-RxL21ΔEAR.mock	RECEPTOR LIKE PROTEIN 33 (RLP33). encodes a protein whose sequence is similar to 1-aminocyclopropane-1-carboxylate oxidase
AT3G05830	RxL21ΔEAR.flg22-RxL21ΔEAR.mock	1.37653e-09	1.25989	up_regulated RxL21ΔEAR.flg22-RxL21ΔEAR.mock	(ATNEAP1). Has been identified as a translated small open reading frame by ribosome profiling.
AT3G05950	RxL21ΔEAR.flg22-RxL21ΔEAR.mock	0.00824247	1.12476	up_regulated RxL21ΔEAR.flg22-RxL21ΔEAR.mock	RmlC-like cupins superfamily protein.
AT3G06100	RxL21ΔEAR.flg22-RxL21ΔEAR.mock	9.60585e-05	1.23093	up_regulated RxL21ΔEAR.flg22-RxL21ΔEAR.mock	NOD26-LIKE INTRINSIC PROTEIN 7;1 (NIP7;1). transmembrane protein.
AT3G06260	RxL21ΔEAR.flg22-RxL21ΔEAR.mock	0.000170519	1.39212	up_regulated RxL21ΔEAR.flg22-RxL21ΔEAR.mock	GALACTURONOSYLTRANSFERASE-LIKE 4 (GATL4). SAUR-like auxin-responsive protein family.
AT3G06300	RxL21ΔEAR.flg22-RxL21ΔEAR.mock	2.53728e-12	1.2558	up_regulated RxL21ΔEAR.flg22-RxL21ΔEAR.mock	PROLYL 4-HYDROXYLASE 2 (P4H2). ASYMMETRIC LEAVES 2-like 9.
AT3G06330	RxL21ΔEAR.flg22-RxL21ΔEAR.mock	2.2401e-11	1.29772	up_regulated RxL21ΔEAR.flg22-RxL21ΔEAR.mock	Encodes SOB5. Activation tagging lines accumulated higher level of cytokinin.
AT3G06490	RxL21ΔEAR.flg22-RxL21ΔEAR.mock	0.00010723	1.20529	up_regulated RxL21ΔEAR.flg22-RxL21ΔEAR.mock	MYB DOMAIN PROTEIN 108 (MYB108). Encodes a coiled-coil protein WEB2 (weak chloroplast movement under blue light 2, also named PMI2/plastid movement impaired 2). Involved in chloroplast avoidance movement under intermediate and high light intensities. WEB2, together with another coiled-coil protein WEB1 (AT2G26570), maintains the chloroplast photorelocation movement velocity.
AT3G07040	RxL21ΔEAR.flg22-RxL21ΔEAR.mock	5.87216e-11	1.34729	up_regulated RxL21ΔEAR.flg22-RxL21ΔEAR.mock	RESISTANCE TO P. SYRINGAE PV MACULICOLA 1 (RPM1). Myosin heavy chain-related protein.
AT3G07090	RxL21ΔEAR.flg22-RxL21ΔEAR.mock	1.75275e-14	1.40878	up_regulated RxL21ΔEAR.flg22-RxL21ΔEAR.mock	PPPDE putative thiol peptidase family protein.
AT3G07195	RxL21ΔEAR.flg22-RxL21ΔEAR.mock	4.11558e-17	3.26355	up_regulated RxL21ΔEAR.flg22-RxL21ΔEAR.mock	RPM1-interacting protein 4 (RIN4) family protein.
AT3G07273	RxL21ΔEAR.flg22-RxL21ΔEAR.mock	0.00126435	1.06818	up_regulated RxL21ΔEAR.flg22-RxL21ΔEAR.mock	hypothetical protein.
AT3G07274	RxL21ΔEAR.flg22-RxL21ΔEAR.mock	0.00112307	1.02638	up_regulated RxL21ΔEAR.flg22-RxL21ΔEAR.mock	#N/A
AT3G07370	RxL21ΔEAR.flg22-RxL21ΔEAR.mock	7.41219e-13	1.25748	up_regulated RxL21ΔEAR.flg22-RxL21ΔEAR.mock	CARBOXYL TERMINUS OF HSC70-INTERACTING PROTEIN (CHIP). acyl activating enzyme 12.
AT3G07390	RxL21ΔEAR.flg22-RxL21ΔEAR.mock	1.23255e-14	2.91178	up_regulated RxL21ΔEAR.flg22-RxL21ΔEAR.mock	AUXIN-INDUCED IN ROOT CULTURES 12 (AIR12). Sequence does not show homology to any known proteins and is predicted to be extracellular.
AT3G07580	RxL21ΔEAR.flg22-RxL21ΔEAR.mock	5.18116e-10	1.59218	up_regulated RxL21ΔEAR.flg22-RxL21ΔEAR.mock	Encodes a truncated and null function protein, due to a 5-bp deletion in cDNA. The functional allele in ecotype Cvi, AOP2, encodes a 2-oxoglutarate-dependent dioxygenase which is involved in glucosinolate biosynthesis. The natural variation in this locus explains the diversification of alkenyl glucosinolate among different ecotypes of Arabidopsis.
AT3G07600	RxL21ΔEAR.flg22-RxL21ΔEAR.mock	1.81954e-07	1.89537	up_regulated RxL21ΔEAR.flg22-RxL21ΔEAR.mock	cysteine-rich TM module stress tolerance protein.
AT3G07780	RxL21ΔEAR.flg22-RxL21ΔEAR.mock	1.09896e-14	1.33868	up_regulated RxL21ΔEAR.flg22-RxL21ΔEAR.mock	OBERON1 (OBE1). Encodes a nuclear PHD finger protein that is functionally redundant with OBE2 and plays an important role in the maintenance and/or establishment of the root and shoot apical meristems.
AT3G07970	RxL21ΔEAR.flg22-RxL21ΔEAR.mock	0.000580205	1.53663	up_regulated RxL21ΔEAR.flg22-RxL21ΔEAR.mock	QUARTET 2 (QRT2).
AT3G08710	RxL21ΔEAR.flg22-RxL21ΔEAR.mock	3.60487e-14	1.45781	up_regulated RxL21ΔEAR.flg22-RxL21ΔEAR.mock	THIOREDOXIN H-TYPE 9 (TH9)Associated to plasma membrane. Moves cell to cell, suggesting a role in intercellular communication.
AT3G08720	RxL21ΔEAR.flg22-RxL21ΔEAR.mock	3.98692e-13	1.48437	up_regulated RxL21ΔEAR.flg22-RxL21ΔEAR.mock	ARABIDOPSIS THALIANA PROTEIN KINASE 19 (ATPK19); SERINE/THREONINE PROTEIN KINASE 2 (S6K2);ARABIDOPSIS THALIANA PROTEIN KINASE 2 (ATPK2). Encodes a ribosomal-protein S6 kinase. Activation of AtS6k is regulated by 1-naphthylacetic acid and kinetin, at least in part, via a lipid kinase-dependent pathway. Involved in translational up-regulation of ribosomal proteins.
AT3G08760	RxL21ΔEAR.flg22-RxL21ΔEAR.mock	3.02613e-13	1.38871	up_regulated RxL21ΔEAR.flg22-RxL21ΔEAR.mock	(ATSIK). Encodes an osmotic stress-inducible kinase that functions as a negative regulator of osmotic stress signaling in plants.
AT3G08870	RxL21ΔEAR.flg22-RxL21ΔEAR.mock	4.48589e-08	1.38299	up_regulated RxL21ΔEAR.flg22-RxL21ΔEAR.mock	L-TYPE LECTIN RECEPTOR KINASE VI.1 (LECRK-VI.1). Cysteine/Histidine-rich C1 domain family protein.
AT3G08970	RxL21ΔEAR.flg22-RxL21ΔEAR.mock	8.70209e-15	2.46941	up_regulated RxL21ΔEAR.flg22-RxL21ΔEAR.mock	(ATERDJ3A);THERMOSENSITIVE MALE STERILE 1 (TMS1). J domain protein localized in ER lumen. Can compensate for the growth defect in jem1 scj1 mutant yeast. Also shows similarity to HSP40 proteins and is induced by heat stress. At high temperatures, mutant alleles are not transmitted through the pollen due to defects in pollen tube growth.
AT3G09000	RxL21ΔEAR.flg22-RxL21ΔEAR.mock	3.02613e-13	1.29832	up_regulated RxL21ΔEAR.flg22-RxL21ΔEAR.mock	BASIC PROLINE-RICH PROTEIN2 (BPP2). Encodes a microtubule-associated protein. Plays a minor role in cortical microtubule organization during leaf development.
AT3G09010	RxL21ΔEAR.flg22-RxL21ΔEAR.mock	2.51345e-14	2.66755	up_regulated RxL21ΔEAR.flg22-RxL21ΔEAR.mock	Protein kinase superfamily protein.
AT3G09020	RxL21ΔEAR.flg22-RxL21ΔEAR.mock	2.42096e-14	2.6523	up_regulated RxL21ΔEAR.flg22-RxL21ΔEAR.mock	alpha 1,4-glycosyltransferase family protein.
AT3G09032	RxL21ΔEAR.flg22-RxL21ΔEAR.mock	1.38e-08	1.37364	up_regulated RxL21ΔEAR.flg22-RxL21ΔEAR.mock	josephin-like protein.
AT3G09270	RxL21ΔEAR.flg22-RxL21ΔEAR.mock	2.99406e-07	1.20125	up_regulated RxL21ΔEAR.flg22-RxL21ΔEAR.mock	GLUTATHIONE S-TRANSFERASE TAU 8 (GSTU8). hypothetical protein.
AT3G09290	RxL21ΔEAR.flg22-RxL21ΔEAR.mock	4.77117e-05	1.22852	up_regulated RxL21ΔEAR.flg22-RxL21ΔEAR.mock	TELOMERASE ACTIVATOR1 (TAC1). member of CYP94D
AT3G09340	RxL21ΔEAR.flg22-RxL21ΔEAR.mock	1.72296e-07	5.92076	up_regulated RxL21ΔEAR.flg22-RxL21ΔEAR.mock	Transmembrane amino acid transporter family protein.
AT3G09350	RxL21ΔEAR.flg22-RxL21ΔEAR.mock	1.68047e-11	2.03448	up_regulated RxL21ΔEAR.flg22-RxL21ΔEAR.mock	FES1A (Fes1A). F-box SKIP23-like protein (DUF295).
AT3G09405	RxL21ΔEAR.flg22-RxL21ΔEAR.mock	5.8721e-18	4.64649	up_regulated RxL21ΔEAR.flg22-RxL21ΔEAR.mock	PECTIN ACETYESTERASE 4 (PAE4). Pectinacetylesterase family protein.
AT3G09440	RxL21ΔEAR.flg22-RxL21ΔEAR.mock	3.13592e-11	1.41618	up_regulated RxL21ΔEAR.flg22-RxL21ΔEAR.mock	Heat shock protein 70 (Hsp 70) family protein.
AT3G09490	RxL21ΔEAR.flg22-RxL21ΔEAR.mock	7.21456e-09	1.17555	up_regulated RxL21ΔEAR.flg22-RxL21ΔEAR.mock	Tetratricopeptide repeat (TPR)-like superfamily protein.
AT3G09520	RxL21ΔEAR.flg22-RxL21ΔEAR.mock	3.60302e-14	4.40276	up_regulated RxL21ΔEAR.flg22-RxL21ΔEAR.mock	EXOCYST SUBUNIT EXO70 FAMILY PROTEIN H4 (EXO70H4). A member of EXO70 gene family, putative exocyst subunits, conserved in land plants.
AT3G09830	RxL21ΔEAR.flg22-RxL21ΔEAR.mock	1.50209e-16	2.77642	up_regulated RxL21ΔEAR.flg22-RxL21ΔEAR.mock	PATTERN-TRIGGERED IMMUNITY (PTI) COMPROMISED RECEPTOR-LIKE CYTOPLASMIC KINASE 1 (PCRK1);PBS1-LIKE 39 (PBL39). Encodes a member of subfamily VIIa of the receptor-like cytoplasmic kinases (RLCKs). It contributes to pattern-triggered immunity in response to P. syringae.
AT3G09920	RxL21ΔEAR.flg22-RxL21ΔEAR.mock	1.401e-12	1.43783	up_regulated RxL21ΔEAR.flg22-RxL21ΔEAR.mock	PHOSPHATIDYL INOSITOL MONOPHOSPHATE 5 KINASE (PIP5K9). SAUR-like auxin-responsive protein family.
AT3G09940	RxL21ΔEAR.flg22-RxL21ΔEAR.mock	1.53081e-14	2.67624	up_regulated RxL21ΔEAR.flg22-RxL21ΔEAR.mock	(ATMDAR3). Encodes a member of the monodehydroascorbate reductase gene family. Critical for a mutualistic symbiosis between the host Arabidopsis and the root colonizing fungus Piriformospora indica.
AT3G10300	RxL21ΔEAR.flg22-RxL21ΔEAR.mock	2.2706e-13	1.60229	up_regulated RxL21ΔEAR.flg22-RxL21ΔEAR.mock	member of MEKK subfamily
AT3G10340	RxL21ΔEAR.flg22-RxL21ΔEAR.mock	1.06722e-09	1.1612	up_regulated RxL21ΔEAR.flg22-RxL21ΔEAR.mock	PHENYLALANINE AMMONIA-LYASE 4 (PAL4). P-loop containing nucleoside triphosphate hydrolases superfamily protein.
AT3G10500	RxL21ΔEAR.flg22-RxL21ΔEAR.mock	2.00879e-14	1.89934	up_regulated RxL21ΔEAR.flg22-RxL21ΔEAR.mock	NAC DOMAIN CONTAINING PROTEIN 53 (NAC053);NAC WITH TRANSMEMBRANE MOTIF 1-LIKE 4 (NTL4);ANTHER INDEHISCENCE FACTOR (AIF). Encodes a transcriptional activator that is associated with the plasma membrane in a dormant form and is proteolytically cleaved to create a form that can enter the nucleus. It is thought to promote ROS production by binding directly to the promoters of genes encoding ROS biosynthetic enzymes during drought-induced leaf senescence.
AT3G10640	RxL21ΔEAR.flg22-RxL21ΔEAR.mock	1.03981e-14	1.29595	up_regulated RxL21ΔEAR.flg22-RxL21ΔEAR.mock	(VPS60.1). SNF7 family protein.
AT3G10720	RxL21ΔEAR.flg22-RxL21ΔEAR.mock	5.60179e-17	2.28383	up_regulated RxL21ΔEAR.flg22-RxL21ΔEAR.mock	Plant invertase/pectin methylesterase inhibitor superfamily.
AT3G10800	RxL21ΔEAR.flg22-RxL21ΔEAR.mock	1.15619e-13	1.1876	up_regulated RxL21ΔEAR.flg22-RxL21ΔEAR.mock	(BZIP28). Encodes bZIP28, a putative membrane-tethered transcriptional factor. Up-regulated in response to heat; a bZIP28 null mutant has a heat-sensitive phenotype.
AT3G10815	RxL21ΔEAR.flg22-RxL21ΔEAR.mock	2.33834e-10	2.66765	up_regulated RxL21ΔEAR.flg22-RxL21ΔEAR.mock	BCA2A ZINC FINGER ATL 3 (BTL03). pseudogene of Ribosomal protein S4 (RPS4A) family protein.
AT3G10930	RxL21ΔEAR.flg22-RxL21ΔEAR.mock	6.29278e-07	1.68533	up_regulated RxL21ΔEAR.flg22-RxL21ΔEAR.mock	IDA-LIKE7 (IDL7). Immunoglobulin E-set superfamily protein.
AT3G10985	RxL21ΔEAR.flg22-RxL21ΔEAR.mock	3.69744e-08	1.15515	up_regulated RxL21ΔEAR.flg22-RxL21ΔEAR.mock	SENESCENCE ASSOCIATED GENE 20 (SAG20);WOUND-INDUCED PROTEIN 12 (WI12). A senescence-associated gene whose expression is induced in response to treatment with Nep1, a fungal protein that causes necrosis.
AT3G11010	RxL21ΔEAR.flg22-RxL21ΔEAR.mock	1.56178e-06	1.07491	up_regulated RxL21ΔEAR.flg22-RxL21ΔEAR.mock	RECEPTOR LIKE PROTEIN 34 (RLP34). Expressed in the root cortex.
AT3G11080	RxL21ΔEAR.flg22-RxL21ΔEAR.mock	5.02557e-12	2.87384	up_regulated RxL21ΔEAR.flg22-RxL21ΔEAR.mock	RECEPTOR LIKE PROTEIN 35 (RLP35)
AT3G11150	RxL21ΔEAR.flg22-RxL21ΔEAR.mock	0.000416165	1.13231	up_regulated RxL21ΔEAR.flg22-RxL21ΔEAR.mock	transposable_element_gene.;copia-like retrotransposon family, has a 6.9e-199 P-value blast match to GB:CAA72989 open reading frame 1 (Ty1_Copia-element) (Brassica oleracea);(source:TAIR10)
AT3G11170	RxL21ΔEAR.flg22-RxL21ΔEAR.mock	2.11171e-11	1.01728	up_regulated RxL21ΔEAR.flg22-RxL21ΔEAR.mock	FATTY ACID DESATURASE 7 (FAD7). Member of the MADs box transcription factor family. SEP3 is redundant with SEP1 and 2. Flowers of SEP1/2/3 triple mutants show a conversion of petals and stamens to sepals.SEP3 forms heterotetrameric complexes with other MADS box family members and binds to the CArG box motif.
AT3G11320	RxL21ΔEAR.flg22-RxL21ΔEAR.mock	2.78692e-13	1.18516	up_regulated RxL21ΔEAR.flg22-RxL21ΔEAR.mock	Represents a non-function pseudogene homologous to AtMSU81 (At4g30870).
AT3G11340	RxL21ΔEAR.flg22-RxL21ΔEAR.mock	1.20818e-12	1.78342	up_regulated RxL21ΔEAR.flg22-RxL21ΔEAR.mock	UDP-DEPENDENT GLYCOSYLTRANSFERASE 76B1 (UGT76B1). hypothetical protein.
AT3G11820	RxL21ΔEAR.flg22-RxL21ΔEAR.mock	2.28616e-15	2.45013	up_regulated RxL21ΔEAR.flg22-RxL21ΔEAR.mock	SYNTAXIN OF PLANTS 121 (SYP121); PENETRATION1 (PEN1); SYNTAXIN RELATED PROTEIN 1 (SYR1). Encodes a syntaxin localized at the plasma membrane. SYR1/PEN1 is a member of the SNARE superfamily and functions in positioning anchoring of the KAT1 K+ channel protein at the plasma membrane. Transcription is upregulated by abscisic acid, suggesting a role in ABA signaling. Also functions in non-host resistance against barley powdery mildew. It is a nonessential component of the preinvasive resistance against Colletotrichum fungus. Required for mlo resistance. The syp121 point mutation results in stomatal phenotypes that reduce CO2 assimilation, slow vegetative growth and increase water use efficiency in the whole plant, conditional upon high light intensities and low relative humidity. The R20R21 motif of SYP121 are essential for SEC11 interaction. Mutation of the R20R21 motif blocks vesicle traffic without uncoupling the effects of SYP121 on solute and K+ uptake associated with the F9xRF motif; the mutation also mimicks the effects on traffic block observed on coexpression of the dominant negative SEC11?149 fragment.
AT3G11840	RxL21ΔEAR.flg22-RxL21ΔEAR.mock	7.27629e-17	3.471	up_regulated RxL21ΔEAR.flg22-RxL21ΔEAR.mock	PLANT U-BOX 24 (PUB24). Encodes a U-box-domain-containing E3 ubiquitin ligase that acts as a negative regulator of PAMP-triggered immunity.
AT3G12040	RxL21ΔEAR.flg22-RxL21ΔEAR.mock	1.97511e-10	2.01717	up_regulated RxL21ΔEAR.flg22-RxL21ΔEAR.mock	Encodes a PPR protein gene that localizes to the mitochondrion and is required for seed germination.
AT3G12220	RxL21ΔEAR.flg22-RxL21ΔEAR.mock	6.41363e-05	1.04564	up_regulated RxL21ΔEAR.flg22-RxL21ΔEAR.mock	SERINE CARBOXYPEPTIDASE-LIKE 16 (scpl16). Encodes a member of the PP2C family (Clade A protein phosphatases type 2C). Functions as a negative regulator of osmotic stress and ABA signaling.
AT3G12510	RxL21ΔEAR.flg22-RxL21ΔEAR.mock	6.2622e-06	1.03568	up_regulated RxL21ΔEAR.flg22-RxL21ΔEAR.mock	MADS-box family protein.
AT3G12570	RxL21ΔEAR.flg22-RxL21ΔEAR.mock	3.67596e-13	1.14302	up_regulated RxL21ΔEAR.flg22-RxL21ΔEAR.mock	(FYD)
AT3G12580	RxL21ΔEAR.flg22-RxL21ΔEAR.mock	4.6997e-14	2.2149	up_regulated RxL21ΔEAR.flg22-RxL21ΔEAR.mock	HEAT SHOCK PROTEIN 70 (HSP70).
AT3G12720	RxL21ΔEAR.flg22-RxL21ΔEAR.mock	0.000843057	1.29152	up_regulated RxL21ΔEAR.flg22-RxL21ΔEAR.mock	MYB DOMAIN PROTEIN 67 (MYB67). Pathogenesis-related thaumatin superfamily protein.
AT3G12740	RxL21ΔEAR.flg22-RxL21ΔEAR.mock	1.87998e-14	1.86523	up_regulated RxL21ΔEAR.flg22-RxL21ΔEAR.mock	ALA-INTERACTING SUBUNIT 1 (ALIS1). Physically interacts with ALA3, and is required for the phospholipid translocase activity of ALA3.
AT3G12830	RxL21ΔEAR.flg22-RxL21ΔEAR.mock	5.74679e-07	1.33504	up_regulated RxL21ΔEAR.flg22-RxL21ΔEAR.mock	SMALL AUXIN UPREGULATED 72 (SAUR72). Encodes a calcium-binding protein annexin (AnnAt7).
AT3G12910	RxL21ΔEAR.flg22-RxL21ΔEAR.mock	1.6517e-09	6.00261	up_regulated RxL21ΔEAR.flg22-RxL21ΔEAR.mock	hypothetical protein (DUF241).
AT3G13050	RxL21ΔEAR.flg22-RxL21ΔEAR.mock	9.84797e-11	1.5143	up_regulated RxL21ΔEAR.flg22-RxL21ΔEAR.mock	NICOTINATE TRANSPORTER (NiaP). Encodes a putative arabinogalactan-protein (AGP41).
AT3G13100	RxL21ΔEAR.flg22-RxL21ΔEAR.mock	5.57321e-10	1.74681	up_regulated RxL21ΔEAR.flg22-RxL21ΔEAR.mock	MULTIDRUG RESISTANCE-ASSOCIATED PROTEIN 7 (MRP7); ATP-BINDING CASSETTE C7 (ABCC7). Member of MRP subfamily
AT3G13110	RxL21ΔEAR.flg22-RxL21ΔEAR.mock	2.15672e-08	1.3821	up_regulated RxL21ΔEAR.flg22-RxL21ΔEAR.mock	SERINE ACETYLTRANSFERASE 2;2 (SERAT2;2). cytochrome P450 monooxygenase
AT3G13380	RxL21ΔEAR.flg22-RxL21ΔEAR.mock	2.99287e-11	1.20739	up_regulated RxL21ΔEAR.flg22-RxL21ΔEAR.mock	BRI1-LIKE 3 (BRL3).
AT3G13430	RxL21ΔEAR.flg22-RxL21ΔEAR.mock	4.21583e-15	1.73982	up_regulated RxL21ΔEAR.flg22-RxL21ΔEAR.mock	BCA2A ZINC FINGER ATL 7 (BTL07).RING/U-box superfamily protein.
AT3G13432	RxL21ΔEAR.flg22-RxL21ΔEAR.mock	6.57801e-07	1.87472	up_regulated RxL21ΔEAR.flg22-RxL21ΔEAR.mock	Encodes a protein related to BYPASS1 (BPS1). Regulates production of mobile compound: bps signal.
AT3G13433	RxL21ΔEAR.flg22-RxL21ΔEAR.mock	1.10856e-07	5.5924	up_regulated RxL21ΔEAR.flg22-RxL21ΔEAR.mock	transmembrane protein.
AT3G13438	RxL21ΔEAR.flg22-RxL21ΔEAR.mock	2.44213e-05	1.00938	up_regulated RxL21ΔEAR.flg22-RxL21ΔEAR.mock	SADHU NON-CODING RETROTRANSPOSON 7-1 (SADHU7-1). transposable_element_gene.;copia-like retrotransposon family, has a 3.9e-35 P-value blast match to gb|AAO73529.1| gag-pol polyprotein (Glycine max) (SIRE1) (Ty1_Copia-family);(source:TAIR10)
AT3G13600	RxL21ΔEAR.flg22-RxL21ΔEAR.mock	2.57191e-09	1.59663	up_regulated RxL21ΔEAR.flg22-RxL21ΔEAR.mock	The gene encodes Fe2+ transporter protein. It is a member of the Zrt/Irt-like protein (ZIP) family of transporters. AtIRT1 has broad specificity for divalent heavy metals, mediating the transport of zinc, manganese, cobalt and cadmium under Fe-deficient conditions. IRT1 is monoubiquitinated to promote endocytic trafficking. The mRNA is cell-to-cell mobile.
AT3G13610	RxL21ΔEAR.flg22-RxL21ΔEAR.mock	9.15949e-11	1.64002	up_regulated RxL21ΔEAR.flg22-RxL21ΔEAR.mock	(F6'H1). NAC domain containing protein 44.
AT3G13650	RxL21ΔEAR.flg22-RxL21ΔEAR.mock	7.10651e-09	1.36171	up_regulated RxL21ΔEAR.flg22-RxL21ΔEAR.mock	Disease resistance-responsive (dirigent-like protein) family protein.
AT3G13790	RxL21ΔEAR.flg22-RxL21ΔEAR.mock	9.53476e-17	2.23823	up_regulated RxL21ΔEAR.flg22-RxL21ΔEAR.mock	ARABIDOPSIS THALIANA CELL WALL INVERTASE 1 (ATCWINV1); (ATBFRUCT1); (CWI1). Encodes a protein with invertase activity.
AT3G13900	RxL21ΔEAR.flg22-RxL21ΔEAR.mock	2.89864e-08	2.55605	up_regulated RxL21ΔEAR.flg22-RxL21ΔEAR.mock	AMINOPHOSPHOLIPID ATPASE 7 (ALA7). Encodes a UDP-glucosyltransferase, UGT74E2, that acts on IBA (indole-3-butyric acid) and affects auxin homeostasis. The transcript and protein levels of this enzyme are strongly induced by H2O2 and may allow integration of ROS (reactive oxygen species) and auxin signaling. This enzyme can also transfer glycosyl groups to several compounds related to the explosive TNT when this synthetic compound is taken up from the environment.
AT3G13910	RxL21ΔEAR.flg22-RxL21ΔEAR.mock	3.55637e-08	2.14327	up_regulated RxL21ΔEAR.flg22-RxL21ΔEAR.mock	alpha/beta-Hydrolases superfamily protein.
AT3G13950	RxL21ΔEAR.flg22-RxL21ΔEAR.mock	3.58613e-11	4.62657	up_regulated RxL21ΔEAR.flg22-RxL21ΔEAR.mock	stress-associated protein 10.
AT3G14050	RxL21ΔEAR.flg22-RxL21ΔEAR.mock	9.62871e-09	1.27241	up_regulated RxL21ΔEAR.flg22-RxL21ΔEAR.mock	RELA/SPOT HOMOLOG 2 (RSH2). hypothetical protein.
AT3G14200	RxL21ΔEAR.flg22-RxL21ΔEAR.mock	4.1466e-12	1.76553	up_regulated RxL21ΔEAR.flg22-RxL21ΔEAR.mock	Chaperone DnaJ-domain superfamily protein.
AT3G14225	RxL21ΔEAR.flg22-RxL21ΔEAR.mock	2.58711e-10	5.30582	up_regulated RxL21ΔEAR.flg22-RxL21ΔEAR.mock	GDSL-MOTIF LIPASE 4 (GLIP4). Contains lipase signature motif and GDSL domain.
AT3G14470	RxL21ΔEAR.flg22-RxL21ΔEAR.mock	1.31084e-07	1.2481	up_regulated RxL21ΔEAR.flg22-RxL21ΔEAR.mock	NB-ARC domain-containing disease resistance protein.
AT3G14700	RxL21ΔEAR.flg22-RxL21ΔEAR.mock	1.72477e-05	1.10369	up_regulated RxL21ΔEAR.flg22-RxL21ΔEAR.mock	SART-1 family.
AT3G14710	RxL21ΔEAR.flg22-RxL21ΔEAR.mock	0.000756342	1.39189	up_regulated RxL21ΔEAR.flg22-RxL21ΔEAR.mock	Encodes a member of the PERK family of putative receptor kinases. Overexpression leads to morphological defects and reduced fertility and increased expression of MAX genes.
AT3G14840	RxL21ΔEAR.flg22-RxL21ΔEAR.mock	2.70613e-12	1.14585	up_regulated RxL21ΔEAR.flg22-RxL21ΔEAR.mock	LYSM RLK1-INTERACTING KINASE 1 (LIK1). Encodes LRR-RLK protein that is localized to the plasma membrane and is involved in regulation of plant innate immunity to microbes. LIK1 is phosphorylated by CERK1, a kinase involved in chitin perception.
AT3G14990	RxL21ΔEAR.flg22-RxL21ΔEAR.mock	1.81956e-14	1.76336	up_regulated RxL21ΔEAR.flg22-RxL21ΔEAR.mock	(DJ-1A). Encodes a homolog of animal DJ-1 superfamily protein.
AT3G15210	RxL21ΔEAR.flg22-RxL21ΔEAR.mock	2.69221e-08	1.02036	up_regulated RxL21ΔEAR.flg22-RxL21ΔEAR.mock	ETHYLENE RESPONSIVE ELEMENT BINDING FACTOR 4 (ERF4). ubiquitin-protein ligase.
AT3G15340	RxL21ΔEAR.flg22-RxL21ΔEAR.mock	1.36864e-12	2.53729	up_regulated RxL21ΔEAR.flg22-RxL21ΔEAR.mock	PROTON PUMP INTERACTOR 2 (PPI2). encodes a member of the DREB subfamily A-5 of ERF/AP2 transcription factor family. The protein contains one AP2 domain. There are 15 members in this subfamily including RAP2.1, RAP2.9 and RAP2.10.
AT3G15356	RxL21ΔEAR.flg22-RxL21ΔEAR.mock	2.97611e-17	3.58476	up_regulated RxL21ΔEAR.flg22-RxL21ΔEAR.mock	Legume lectin family protein.
AT3G15500	RxL21ΔEAR.flg22-RxL21ΔEAR.mock	4.28952e-06	1.36023	up_regulated RxL21ΔEAR.flg22-RxL21ΔEAR.mock	NAC DOMAIN CONTAINING PROTEIN 3 (NAC3).
AT3G15518	RxL21ΔEAR.flg22-RxL21ΔEAR.mock	1.20733e-14	4.266	up_regulated RxL21ΔEAR.flg22-RxL21ΔEAR.mock	hypothetical protein.
AT3G15540	RxL21ΔEAR.flg22-RxL21ΔEAR.mock	1.04509e-08	1.45463	up_regulated RxL21ΔEAR.flg22-RxL21ΔEAR.mock	INDOLE-3-ACETIC ACID INDUCIBLE 19 (IAA19). purple acid phosphatase 14.
AT3G15760	RxL21ΔEAR.flg22-RxL21ΔEAR.mock	5.94263e-12	2.01904	up_regulated RxL21ΔEAR.flg22-RxL21ΔEAR.mock	Encodes MRU1 (mto 1 responding up). Up-regulated in mto1-1 mutant that over-accumulates soluble methionine. A maternally expressed imprinted gene.
AT3G15990	RxL21ΔEAR.flg22-RxL21ΔEAR.mock	9.5945e-09	1.69203	up_regulated RxL21ΔEAR.flg22-RxL21ΔEAR.mock	SULFATE TRANSPORTER 3;4 (SULTR3;4). Pyruvate kinase family protein.
AT3G16030	RxL21ΔEAR.flg22-RxL21ΔEAR.mock	1.02969e-11	1.92747	up_regulated RxL21ΔEAR.flg22-RxL21ΔEAR.mock	CALLUS EXPRESSION OF RBCS 101 (CES101).
AT3G16150	RxL21ΔEAR.flg22-RxL21ΔEAR.mock	3.18559e-07	1.4255	up_regulated RxL21ΔEAR.flg22-RxL21ΔEAR.mock	ASPARAGINASE B1 (ASPGB1). Encodes a class III peroxidase that is genetically redundant with PRX9, expressed in the tapetum, and essential for proper anther and pollen development.
AT3G16220	RxL21ΔEAR.flg22-RxL21ΔEAR.mock	1.47162e-12	1.58753	up_regulated RxL21ΔEAR.flg22-RxL21ΔEAR.mock	Putative eukaryotic LigT.
AT3G16330	RxL21ΔEAR.flg22-RxL21ΔEAR.mock	1.50022e-07	1.26241	up_regulated RxL21ΔEAR.flg22-RxL21ΔEAR.mock	Polynucleotidyl transferase, ribonuclease H-like superfamily protein.
AT3G16510	RxL21ΔEAR.flg22-RxL21ΔEAR.mock	4.22376e-10	1.48264	up_regulated RxL21ΔEAR.flg22-RxL21ΔEAR.mock	Integral membrane protein in the inner envelope of chloroplasts. Provide freezing tolerance. Expression is induced by short-term cold-treatment, water deprivation, and abscisic acid treatment. involved in response to salt tolerance
AT3G16530	RxL21ΔEAR.flg22-RxL21ΔEAR.mock	1.33792e-17	3.49949	up_regulated RxL21ΔEAR.flg22-RxL21ΔEAR.mock	Lectin like protein whose expression is induced upon treatment with chitin oligomers.
AT3G16565	RxL21ΔEAR.flg22-RxL21ΔEAR.mock	1.85893e-08	1.06551	up_regulated RxL21ΔEAR.flg22-RxL21ΔEAR.mock	transposable_element_gene.
AT3G16860	RxL21ΔEAR.flg22-RxL21ΔEAR.mock	1.78658e-12	1.78437	up_regulated RxL21ΔEAR.flg22-RxL21ΔEAR.mock	COBRA-LIKE PROTEIN 8 PRECURSOR (COBL8).
AT3G16940	RxL21ΔEAR.flg22-RxL21ΔEAR.mock	3.07848e-11	1.03638	up_regulated RxL21ΔEAR.flg22-RxL21ΔEAR.mock	CALMODULIN-BINDING TRANSCRIPTION ACTIVATOR 6 (CAMTA6). transposable_element_gene.;copia-like retrotransposon family, has a 0. P-value blast match to dbj|BAA78425.1| polyprotein (Arabidopsis thaliana) (AtRE1) (Ty1_Copia-element);(source:TAIR10)
AT3G17110	RxL21ΔEAR.flg22-RxL21ΔEAR.mock	5.5016e-11	1.95091	up_regulated RxL21ΔEAR.flg22-RxL21ΔEAR.mock	Probably not a pseudogene based on evidence for transcription (RNA-seq) and translation (Ribo-seq) described in PMID:27791167
AT3G17410	RxL21ΔEAR.flg22-RxL21ΔEAR.mock	1.48439e-16	1.91333	up_regulated RxL21ΔEAR.flg22-RxL21ΔEAR.mock	PUTATIVE RECEPTOR-LIKE CYTOPLASMIC KINASE 1 (CARK1). Positively regulates ABA-mediated physiological responses via phosphorylation on RCAR3/ RCAR11.
AT3G17609	RxL21ΔEAR.flg22-RxL21ΔEAR.mock	1.20766e-13	1.42833	up_regulated RxL21ΔEAR.flg22-RxL21ΔEAR.mock	HY5-HOMOLOG (HYH). Encodes a homolog of HY5 (HYH). Involved in phyB signaling pathway.
AT3G17611	RxL21ΔEAR.flg22-RxL21ΔEAR.mock	3.19654e-09	1.03149	up_regulated RxL21ΔEAR.flg22-RxL21ΔEAR.mock	RHOMBOID-LIKE PROTEIN 14 (RBL14). Mutants exhibit shorter root hairs under phosphate-deficient conditions.
AT3G17700	RxL21ΔEAR.flg22-RxL21ΔEAR.mock	4.02908e-12	1.52149	up_regulated RxL21ΔEAR.flg22-RxL21ΔEAR.mock	CYCLIC NUCLEOTIDE-BINDING TRANSPORTER 1 (CNBT1). hypothetical protein.
AT3G18250	RxL21ΔEAR.flg22-RxL21ΔEAR.mock	1.99556e-13	5.51138	up_regulated RxL21ΔEAR.flg22-RxL21ΔEAR.mock	Putative membrane lipoprotein.
AT3G18370	RxL21ΔEAR.flg22-RxL21ΔEAR.mock	1.22109e-13	1.19242	up_regulated RxL21ΔEAR.flg22-RxL21ΔEAR.mock	(SYTF); (NTMC2TYPE3); (NTMC2T3). C2 domain-containing protein.
AT3G18440	RxL21ΔEAR.flg22-RxL21ΔEAR.mock	8.50123e-14	1.2349	up_regulated RxL21ΔEAR.flg22-RxL21ΔEAR.mock	ALUMINUM-ACTIVATED MALATE TRANSPORTER 9 (ALMT9). Uncharacterized protein family (UPF0497).
AT3G18560	RxL21ΔEAR.flg22-RxL21ΔEAR.mock	4.87818e-12	1.82867	up_regulated RxL21ΔEAR.flg22-RxL21ΔEAR.mock	hypothetical protein.
AT3G18690	RxL21ΔEAR.flg22-RxL21ΔEAR.mock	2.6407e-13	2.11293	up_regulated RxL21ΔEAR.flg22-RxL21ΔEAR.mock	MAP KINASE SUBSTRATE 1 (MKS1). Encodes a nuclear-localized member of a plant specific gene family involved in mediating responses to pathogens. Interacts with WRKY transcriptional regulators.
AT3G18710	RxL21ΔEAR.flg22-RxL21ΔEAR.mock	2.51213e-09	1.06548	up_regulated RxL21ΔEAR.flg22-RxL21ΔEAR.mock	PLANT U-BOX 29 (PUB29). hypothetical protein.
AT3G18830	RxL21ΔEAR.flg22-RxL21ΔEAR.mock	8.00628e-14	2.212	up_regulated RxL21ΔEAR.flg22-RxL21ΔEAR.mock	POLYOL TRANSPORTER 5 (ATPLT5);POLYOL/MONOSACCHARIDE TRANSPORTER 5 (PMT5);ARABIDOPSIS THALIANA POLYOL/MONOSACCHARIDE TRANSPORTER 5 (ATPMT5)This gene encodes a plasma membrane-localized polyol/cyclitol/monosaccharide-H+-symporter. The symporter is able to catalyze the energy-dependent membrane passage of a wide range of linear polyols (three to six carbon backbone), of cyclic polyols (<i>myo</i>-inositol), and of numerous monosaccharides, including pyranose ring-forming and furanose ring-forming hexoses and pentoses. This gene belongs to a monosaccharide transporter-like (MST-like) superfamily.
AT3G18930	RxL21ΔEAR.flg22-RxL21ΔEAR.mock	1.09759e-12	1.4335	up_regulated RxL21ΔEAR.flg22-RxL21ΔEAR.mock	ARABIDOPSIS T??XICOS EN LEVADURA 65 (ATL65)RING/U-box superfamily protein.
AT3G18950	RxL21ΔEAR.flg22-RxL21ΔEAR.mock	2.95476e-11	1.87236	up_regulated RxL21ΔEAR.flg22-RxL21ΔEAR.mock	Encodes a 23 kD extrinsic protein that is part of photosystem II and participates in the regulation of oxygen evolution.
AT3G19010	RxL21ΔEAR.flg22-RxL21ΔEAR.mock	5.32037e-18	3.07045	up_regulated RxL21ΔEAR.flg22-RxL21ΔEAR.mock	2-OXOGLUTARATE OXYGENASE (2-OXOGLUTARATE OXYGENASE). 2-oxoglutarate (2OG) and Fe(II)-dependent oxygenase superfamily protein.
AT3G19020	RxL21ΔEAR.flg22-RxL21ΔEAR.mock	4.57238e-13	1.2256	up_regulated RxL21ΔEAR.flg22-RxL21ΔEAR.mock	LEUCINE-RICH REPEAT/EXTENSIN 8 (LRX8). hypothetical protein.
AT3G19260	RxL21ΔEAR.flg22-RxL21ΔEAR.mock	4.22927e-17	2.66251	up_regulated RxL21ΔEAR.flg22-RxL21ΔEAR.mock	LONGEVITY ASSURANCE GENE1 HOMOLOG 2 (LAG1 HOMOLOG 2);LAG1 HOMOLOGUE 2 (LOH2). LAG1 homolog. Loss of function mutant is sensitive to AAL-toxin. LOH2 is presumed to function in sphingolipid metabolism. It encodes a ceramide synthase essential for production of LCFA-ceramides (mainly C16).
AT3G19580	RxL21ΔEAR.flg22-RxL21ΔEAR.mock	5.6156e-09	1.41255	up_regulated RxL21ΔEAR.flg22-RxL21ΔEAR.mock	ZINC-FINGER PROTEIN 2 (ZF2). Encodes a EF-hand calcium-binding protein family member. Mutants exhibit longer root hairs under phosphate-deficient conditions.
AT3G19615	RxL21ΔEAR.flg22-RxL21ΔEAR.mock	5.78906e-08	6.36106	up_regulated RxL21ΔEAR.flg22-RxL21ΔEAR.mock	Member of the wound-induced polypeptide (WIP) family.
AT3G19660	RxL21ΔEAR.flg22-RxL21ΔEAR.mock	1.9133e-10	2.04894	up_regulated RxL21ΔEAR.flg22-RxL21ΔEAR.mock	Glutaredoxin family protein.
AT3G19910	RxL21ΔEAR.flg22-RxL21ΔEAR.mock	2.68779e-12	1.1152	up_regulated RxL21ΔEAR.flg22-RxL21ΔEAR.mock	(CTL18). RING/U-box superfamily protein.
AT3G19930	RxL21ΔEAR.flg22-RxL21ΔEAR.mock	7.27629e-17	2.20252	up_regulated RxL21ΔEAR.flg22-RxL21ΔEAR.mock	SUGAR TRANSPORTER 4 (STP4). Encodes a sucrose hydrogen symporter that is induced by wounding.
AT3G19970	RxL21ΔEAR.flg22-RxL21ΔEAR.mock	2.35841e-10	1.16383	up_regulated RxL21ΔEAR.flg22-RxL21ΔEAR.mock	alpha/beta-Hydrolases superfamily protein.
AT3G20083	RxL21ΔEAR.flg22-RxL21ΔEAR.mock	0.000941145	2.28022	up_regulated RxL21ΔEAR.flg22-RxL21ΔEAR.mock	CYTOCHROME P450, FAMILY 705, SUBFAMILY A, POLYPEPTIDE 16 (CYP705A16). Heavy metal transport/detoxification superfamily protein.
AT3G20340	RxL21ΔEAR.flg22-RxL21ΔEAR.mock	8.18679e-08	1.14312	up_regulated RxL21ΔEAR.flg22-RxL21ΔEAR.mock	Expression of the gene is downregulated in the presence of paraquat, an inducer of photoxidative stress.
AT3G20360	RxL21ΔEAR.flg22-RxL21ΔEAR.mock	4.6899e-07	2.73543	up_regulated RxL21ΔEAR.flg22-RxL21ΔEAR.mock	TRAF-like family protein.
AT3G20410	RxL21ΔEAR.flg22-RxL21ΔEAR.mock	3.16792e-16	2.05329	up_regulated RxL21ΔEAR.flg22-RxL21ΔEAR.mock	CALMODULIN-DOMAIN PROTEIN KINASE 9 (CPK9).
AT3G20510	RxL21ΔEAR.flg22-RxL21ΔEAR.mock	6.88055e-11	1.56724	up_regulated RxL21ΔEAR.flg22-RxL21ΔEAR.mock	FATTY ACID EXPORT 6 (FAX6). Encodes a microtubule-associated protein.
AT3G20860	RxL21ΔEAR.flg22-RxL21ΔEAR.mock	3.29256e-11	1.85825	up_regulated RxL21ΔEAR.flg22-RxL21ΔEAR.mock	NIMA-RELATED KINASE 5 (NEK5). Calcium-binding transcription factor involved in salt stress signaling.
AT3G21070	RxL21ΔEAR.flg22-RxL21ΔEAR.mock	7.76686e-13	1.98296	up_regulated RxL21ΔEAR.flg22-RxL21ΔEAR.mock	NAD KINASE 1 (NADK1). cotton fiber protein.
AT3G21080	RxL21ΔEAR.flg22-RxL21ΔEAR.mock	3.06787e-10	1.78517	up_regulated RxL21ΔEAR.flg22-RxL21ΔEAR.mock	ABC transporter-like protein.
AT3G21150	RxL21ΔEAR.flg22-RxL21ΔEAR.mock	2.06377e-06	1.48552	up_regulated RxL21ΔEAR.flg22-RxL21ΔEAR.mock	B-BOX DOMAIN PROTEIN 32 (BBX32). receptor like protein 36.
AT3G21230	RxL21ΔEAR.flg22-RxL21ΔEAR.mock	4.76409e-18	3.86329	up_regulated RxL21ΔEAR.flg22-RxL21ΔEAR.mock	4-COUMARATE:COA LIGASE 5 (4CL5). The gene encodes a 4-coumarate coenzyme A ligase being able to use sinapate as substrate. The catalytic efficiency was in the following (descending) order: p-coumaric acid, caffeic acid, 5-OH-ferulic acid, ferulic acid and sinapic acid. At4CL5 was unable to use cinnamic acid as substrate. Knockout of At4CL5 (4cl5) revealed no effect on syringyl lignin content indicating that the activity observed does probably not occur in vivo.
AT3G21240	RxL21ΔEAR.flg22-RxL21ΔEAR.mock	5.77129e-13	1.60975	up_regulated RxL21ΔEAR.flg22-RxL21ΔEAR.mock	4-COUMARATE:COA LIGASE 2 (4CL2). transmembrane protein.
AT3G21305	RxL21ΔEAR.flg22-RxL21ΔEAR.mock	3.15612e-13	9.93058	up_regulated RxL21ΔEAR.flg22-RxL21ΔEAR.mock	Membrane localized sucrose transporter.
AT3G21330	RxL21ΔEAR.flg22-RxL21ΔEAR.mock	1.17937e-06	1.16209	up_regulated RxL21ΔEAR.flg22-RxL21ΔEAR.mock	Encodes glutathione transferase belonging to the phi class of GSTs. Naming convention according to Wagner et al. (2002).
AT3G21351	RxL21ΔEAR.flg22-RxL21ΔEAR.mock	8.65498e-09	1.66179	up_regulated RxL21ΔEAR.flg22-RxL21ΔEAR.mock	other_RNA.
AT3G21520	RxL21ΔEAR.flg22-RxL21ΔEAR.mock	6.58621e-10	5.61103	up_regulated RxL21ΔEAR.flg22-RxL21ΔEAR.mock	DUF679 DOMAIN MEMBRANE PROTEIN 1 (DMP1). Encodes a microRNA that targets a Galactosyltransferase Avr9 elicitor. MicroRNAs are regulatory RNAs with a mature length of ~21-nucleotides that are processed from hairpin precursors by Dicer-like enzymes. MicroRNAs can negatively regulate gene expression by attenuating translation or by directing mRNA cleavage. Mature sequence: UUCGAUGUCUAGCAGUGCCAA
AT3G21630	RxL21ΔEAR.flg22-RxL21ΔEAR.mock	8.95822e-19	2.68334	up_regulated RxL21ΔEAR.flg22-RxL21ΔEAR.mock	LYSM DOMAIN RECEPTOR-LIKE KINASE 1 (LYSM RLK1); CHITIN ELICITOR RECEPTOR KINASE 1 (CERK1). LysM receptor-like kinase, based on protein sequence alignment analysis, it has a typical RD signaling domain in its catalytic loop and possesses autophosphorylation activity. Involved in the perception and transduction of the chitin oligosaccharide elicitor. Located in the plasma membrane. CERK1 phosphorylates LIK1, a LLR-RLK that is involved in innate immunity,
AT3G21650	RxL21ΔEAR.flg22-RxL21ΔEAR.mock	1.20762e-14	1.34674	up_regulated RxL21ΔEAR.flg22-RxL21ΔEAR.mock	sugar phosphate exchanger, putative (DUF506).
AT3G21700	RxL21ΔEAR.flg22-RxL21ΔEAR.mock	1.39574e-11	2.19672	up_regulated RxL21ΔEAR.flg22-RxL21ΔEAR.mock	(SGP2). Vicinal oxygen chelate (VOC) superfamily member.
AT3G21780	RxL21ΔEAR.flg22-RxL21ΔEAR.mock	1.20569e-13	3.85605	up_regulated RxL21ΔEAR.flg22-RxL21ΔEAR.mock	UDP-GLUCOSYL TRANSFERASE 71B6 (UGT71B6). Encodes a protein with UDP-glucosyl transferase activity that was shown to preferentially glucosylates abscisic acid (ABA), and not its catabolites. Moreover, UGT71B6 was shown to have a strict preference for the naturally-occurring ABA enantiomer, (+)-ABA, and not its 'unnatural' relative, (-)-ABA. This is in contrast to the other identified UGT genes catalyzing the glucosylation of ABA which were shown to accept both stereoisomers as substrates.
AT3G22060	RxL21ΔEAR.flg22-RxL21ΔEAR.mock	1.43607e-18	4.09389	up_regulated RxL21ΔEAR.flg22-RxL21ΔEAR.mock	Contains Pfam profile: PF01657 Domain of unknown function that is usually associated with protein kinase domain Pfam:PF00069, however this protein does not have the protein kinase domain
AT3G22160	RxL21ΔEAR.flg22-RxL21ΔEAR.mock	4.69975e-12	2.06464	up_regulated RxL21ΔEAR.flg22-RxL21ΔEAR.mock	JASMONATE-ASSOCIATED VQ MOTIF GENE 1 (JAV1). JAV1 is a repressor of jasmonate-mediated defense responses.
AT3G22240	RxL21ΔEAR.flg22-RxL21ΔEAR.mock	1.73483e-08	1.55148	up_regulated RxL21ΔEAR.flg22-RxL21ΔEAR.mock	CYSTEINE-RICH TRANSMEMBRANE MODULE 9 (ATHCYSTM9). DEK carboxy-terminal domain protein.
AT3G22260	RxL21ΔEAR.flg22-RxL21ΔEAR.mock	7.4039e-14	1.9783	up_regulated RxL21ΔEAR.flg22-RxL21ΔEAR.mock	Cysteine proteinases superfamily protein.
AT3G22370	RxL21ΔEAR.flg22-RxL21ΔEAR.mock	2.60325e-10	1.46186	up_regulated RxL21ΔEAR.flg22-RxL21ΔEAR.mock	ALTERNATIVE OXIDASE 1A (AOX1A).
AT3G22460	RxL21ΔEAR.flg22-RxL21ΔEAR.mock	5.04846e-08	1.28487	up_regulated RxL21ΔEAR.flg22-RxL21ΔEAR.mock	O-ACETYLSERINE (THIOL) LYASE (OAS-TL) ISOFORM A2 (OASA2). subtilase family protein.
AT3G22600	RxL21ΔEAR.flg22-RxL21ΔEAR.mock	5.29975e-12	2.21288	up_regulated RxL21ΔEAR.flg22-RxL21ΔEAR.mock	GLYCOSYLPHOSPHATIDYLINOSITOL-ANCHORED LIPID PROTEIN TRANSFER 5 (LTPG5).
AT3G22800	RxL21ΔEAR.flg22-RxL21ΔEAR.mock	2.47328e-09	1.79394	up_regulated RxL21ΔEAR.flg22-RxL21ΔEAR.mock	hypothetical protein.
AT3G22890	RxL21ΔEAR.flg22-RxL21ΔEAR.mock	1.14773e-13	1.92765	up_regulated RxL21ΔEAR.flg22-RxL21ΔEAR.mock	ATP SULFURYLASE 1 (APS1). Encodes ATP sulfurylase, the first enzyme in the sulfate assimilation pathway of Arabidopsis. It may also participate in selenium metabolism.
AT3G22942	RxL21ΔEAR.flg22-RxL21ΔEAR.mock	3.35278e-12	1.35374	up_regulated RxL21ΔEAR.flg22-RxL21ΔEAR.mock	G-PROTEIN GAMMA SUBUNIT 2 (AGG2). Encodes a brassinosteroid sulfotransferase that may be involved in brassinosteroid inactivation. In vitro experiements show that this enzyme can act on a broad group of naturally occurring brassinosteroids, including the 24-epimers and (22R,23R)-28 homobrassinosteroids, that have an array of different side chains, though it shows a preference for (22R,23R)-28 homobrassinosteroids. ST4A is expressed in the roots and transcript levels fall in response to cytokinin treatment.
AT3G23030	RxL21ΔEAR.flg22-RxL21ΔEAR.mock	1.66025e-09	1.21151	up_regulated RxL21ΔEAR.flg22-RxL21ΔEAR.mock	INDOLE-3-ACETIC ACID INDUCIBLE 2 (IAA2).
AT3G23120	RxL21ΔEAR.flg22-RxL21ΔEAR.mock	3.04663e-11	2.70291	up_regulated RxL21ΔEAR.flg22-RxL21ΔEAR.mock	RECEPTOR LIKE PROTEIN 38 (RLP38). Encodes a basic helix loop helix domain protein that interacts with GL1 in trichome development.GL3 interacts with JAZ and DELLA proteins to regulate trichome initiation.
AT3G23123	RxL21ΔEAR.flg22-RxL21ΔEAR.mock	1.15302e-11	6.91193	up_regulated RxL21ΔEAR.flg22-RxL21ΔEAR.mock	Heat shock protein HSP20/alpha crystallin family.
AT3G23230	RxL21ΔEAR.flg22-RxL21ΔEAR.mock	3.60417e-07	3.81909	up_regulated RxL21ΔEAR.flg22-RxL21ΔEAR.mock	TRANSCRIPTIONAL REGULATOR OF DEFENSE RESPONSE 1 (TDR1). pseudogene of Serine protease inhibitor (SERPIN) family protein.
AT3G23240	RxL21ΔEAR.flg22-RxL21ΔEAR.mock	5.13151e-11	3.34724	up_regulated RxL21ΔEAR.flg22-RxL21ΔEAR.mock	ETHYLENE RESPONSE FACTOR 1 (ERF1). Member of a large family of putative ligands homologous to the Clavata3 gene. Consists of a single exon.
AT3G23250	RxL21ΔEAR.flg22-RxL21ΔEAR.mock	2.66134e-18	4.62676	up_regulated RxL21ΔEAR.flg22-RxL21ΔEAR.mock	MYB DOMAIN PROTEIN 15 (MYB15). Member of the R2R3 factor gene family.
AT3G23530	RxL21ΔEAR.flg22-RxL21ΔEAR.mock	6.524e-14	1.31605	up_regulated RxL21ΔEAR.flg22-RxL21ΔEAR.mock	Cyclopropane-fatty-acyl-phospholipid synthase.
AT3G23550	RxL21ΔEAR.flg22-RxL21ΔEAR.mock	6.89822e-15	3.42238	up_regulated RxL21ΔEAR.flg22-RxL21ΔEAR.mock	DETOXIFICATION 18 (DTX18). MATE efflux family protein.
AT3G24090	RxL21ΔEAR.flg22-RxL21ΔEAR.mock	3.18175e-11	1.3111	up_regulated RxL21ΔEAR.flg22-RxL21ΔEAR.mock	L-GLUTAMINE D-FRUCTOSE-6-PHOSPHATE AMIDOTRANSFERASE (GFAT). Encodes the low-iron-inducible ferric chelate reductase responsible for reduction of iron at the root surface. It is likely to be the major Fe(III) chelate reductase in Arabidopsis iron metabolism. Coordinately regulated with IRT1, the major transporter responsible for high-affinity iron uptake from the soil, at both transcriptional and posttranscriptional levels. Steady state mRNA levels are regulated by several metals. Its transcription is regulated by FIT1.
AT3G24400	RxL21ΔEAR.flg22-RxL21ΔEAR.mock	2.11849e-07	3.0429	up_regulated RxL21ΔEAR.flg22-RxL21ΔEAR.mock	PROLINE-RICH EXTENSIN-LIKE RECEPTOR KINASE 2 (PERK2). Encodes a member of the proline-rich extensin-like receptor kinase (PERK) family.
AT3G24420	RxL21ΔEAR.flg22-RxL21ΔEAR.mock	1.33301e-11	2.4229	up_regulated RxL21ΔEAR.flg22-RxL21ΔEAR.mock	(DLK2). DLK2 is a divergent member of the DWARF14 family. It's expression is dependent on D14 and KAI2 but it does not appear to play a role in stringolactone metabolism.
AT3G24463	RxL21ΔEAR.flg22-RxL21ΔEAR.mock	0.000304865	1.27185	up_regulated RxL21ΔEAR.flg22-RxL21ΔEAR.mock	Encodes a atypical member of the bHLH (basic helix-loop-helix) family transcriptional factors.
AT3G24500	RxL21ΔEAR.flg22-RxL21ΔEAR.mock	3.94042e-15	2.72963	up_regulated RxL21ΔEAR.flg22-RxL21ΔEAR.mock	MULTIPROTEIN BRIDGING FACTOR 1C (MBF1C). One of three genes in A. thaliana encoding multiprotein bridging factor 1, a highly conserved transcriptional coactivator. May serve as a bridging factor between a bZIP factor and TBP. Its expression is specifically elevated in response to pathogen infection, salinity, drought, heat, hydrogen peroxide, and application of abscisic acid or salicylic acid. Constitutive expression enhances the tolerance of transgenic plants to various biotic and abiotic stresses.
AT3G24503	RxL21ΔEAR.flg22-RxL21ΔEAR.mock	5.11773e-14	1.5887	up_regulated RxL21ΔEAR.flg22-RxL21ΔEAR.mock	ALDEHYDE DEHYDROGENASE 2C4 (ALDH2C4);ALDEHYDE DEHYDROGENASE 1A (ALDH1A);REDUCED EPIDERMAL FLUORESCENCE1 (REF1). Arabidopsis thaliana aldehyde dehydrogenase. A sinapaldehyde dehydrogenase catalyzes both the oxidation of coniferylaldehyde and sinapaldehyde forming ferulic acid and sinapic acid, respectively
AT3G24510	RxL21ΔEAR.flg22-RxL21ΔEAR.mock	1.86486e-06	4.19013	up_regulated RxL21ΔEAR.flg22-RxL21ΔEAR.mock	Encodes a defensin-like (DEFL) family protein.
AT3G24810	RxL21ΔEAR.flg22-RxL21ΔEAR.mock	3.05831e-06	1.02843	up_regulated RxL21ΔEAR.flg22-RxL21ΔEAR.mock	(ICK3). SAUR-like auxin-responsive protein family.
AT3G25070	RxL21ΔEAR.flg22-RxL21ΔEAR.mock	7.38446e-14	1.40058	up_regulated RxL21ΔEAR.flg22-RxL21ΔEAR.mock	RPM1 INTERACTING PROTEIN 4 (RIN4). Encodes a member of the R protein complex and may represent a virulence target of type III pili effector proteins (virulence factors) from bacterial pathogens, which is 'guarded' by R protein complex (RPM1 and RPS2 proteins). RIN4 physically interacts with RPS2 and RPM1 in vivo. Bacterial avirulence (Avr) effectors AvrB, AvrRpm1, and AvrRpt2 induce a mobility shift in RIN4 and expression of AvrRpt2 induces rapid degradation of RIN4. RIN4 contains 2 sites for AvrRpt2 autocleavage, called RCS1 and RCS2. Overexpression of RIN4 inhibits multiple phenotypes associated with AvrRpt2 function and also inhibits PAMP-induced defense signaling. Attached to the plasma membrane at its carboxyl terminus. Cleaved by AvrRpt2 at two PxFGxW motifs, one releasing a large portion of RIN4 from the plasma membrane and both exposing amino-terminal residues that destabilized the carboxyl-terminal cleavage products by targeting them for N-end ubiquitylation and proteasomal degradation. Major virulence target of the TTSE HopF2Pto.
AT3G25240	RxL21ΔEAR.flg22-RxL21ΔEAR.mock	3.37889e-09	3.19593	up_regulated RxL21ΔEAR.flg22-RxL21ΔEAR.mock	sulfate/thiosulfate import ATP-binding protein, putative (DUF506).
AT3G25250	RxL21ΔEAR.flg22-RxL21ΔEAR.mock	3.6614e-11	2.59558	up_regulated RxL21ΔEAR.flg22-RxL21ΔEAR.mock	AGC2 KINASE 1 (AGC2-1). Aminotransferase-like, plant mobile domain family protein.
AT3G25597	RxL21ΔEAR.flg22-RxL21ΔEAR.mock	0.00014731	1.0027	up_regulated RxL21ΔEAR.flg22-RxL21ΔEAR.mock	Bifunctional inhibitor/lipid-transfer protein/seed storage 2S albumin superfamily protein.
AT3G25600	RxL21ΔEAR.flg22-RxL21ΔEAR.mock	1.55872e-07	1.01658	up_regulated RxL21ΔEAR.flg22-RxL21ΔEAR.mock	CALMODULIN LIKE 16 (CML16). trichohyalin-like protein (DUF3444).
AT3G25610	RxL21ΔEAR.flg22-RxL21ΔEAR.mock	6.31673e-16	2.50454	up_regulated RxL21ΔEAR.flg22-RxL21ΔEAR.mock	AMINOPHOSPHOLIPID ATPASE10 (ALA10). Encodes aminophospholipid ATPase10 (ALA10), a P4-type ATPase flippase that internalizes exogenous phospholipids across the plasma membrane.
AT3G25760	RxL21ΔEAR.flg22-RxL21ΔEAR.mock	1.37458e-13	2.9071	up_regulated RxL21ΔEAR.flg22-RxL21ΔEAR.mock	ALLENE OXIDE CYCLASE 1 (AOC1);EARLY-RESPONSIVE TO DEHYDRATION 12 (ERD12). Encodes allene oxide cyclase. One of four genes in Arabidopsis that encode this enzyme, which catalyzes an essential step in jasmonic acid biosynthesis. Gene expression is induced during senescence, a process that involves jasmonic acid signalling pathway.
AT3G25780	RxL21ΔEAR.flg22-RxL21ΔEAR.mock	3.77885e-15	2.91171	up_regulated RxL21ΔEAR.flg22-RxL21ΔEAR.mock	ALLENE OXIDE CYCLASE 3 (AOC3). Encodes allene oxide cyclase, one of the enzymes involved in jasmonic acid biosynthesis.
AT3G25882	RxL21ΔEAR.flg22-RxL21ΔEAR.mock	6.10125e-07	2.34667	up_regulated RxL21ΔEAR.flg22-RxL21ΔEAR.mock	NIM1-INTERACTING 2 (NIMIN-2). plant mobile domain protein.
AT3G25900	RxL21ΔEAR.flg22-RxL21ΔEAR.mock	6.41977e-13	1.82396	up_regulated RxL21ΔEAR.flg22-RxL21ΔEAR.mock	(ATHMT-1). Homocysteine S-methyltransferase family protein.
AT3G26020	RxL21ΔEAR.flg22-RxL21ΔEAR.mock	9.31862e-11	1.70001	up_regulated RxL21ΔEAR.flg22-RxL21ΔEAR.mock	(PP2AB'ETA). hypothetical protein.
AT3G26200	RxL21ΔEAR.flg22-RxL21ΔEAR.mock	1.27959e-06	1.6256	up_regulated RxL21ΔEAR.flg22-RxL21ΔEAR.mock	CYTOCHROME P450, FAMILY 71, SUBFAMILY B, POLYPEPTIDE 22 (CYP71B22).
AT3G26210	RxL21ΔEAR.flg22-RxL21ΔEAR.mock	2.38434e-12	1.95404	up_regulated RxL21ΔEAR.flg22-RxL21ΔEAR.mock	CYTOCHROME P450, FAMILY 71, SUBFAMILY B, POLYPEPTIDE 23 (CYP71B23). Heavy metal associated domain containing protein involved in plant immunity.Mutants show an increase in root length under NO stress and reduction in root length under H2O2 stress conditions. Mutants show increases in defense responses to pathogens including hypersensitive lesions, increased resistance and induction of SAR genes.
AT3G26220	RxL21ΔEAR.flg22-RxL21ΔEAR.mock	0.000156746	1.37831	up_regulated RxL21ΔEAR.flg22-RxL21ΔEAR.mock	CYTOCHROME P450, FAMILY 71, SUBFAMILY B, POLYPEPTIDE 3 (CYP71B3). basic helix loop helix DNA-binding superfamily protein.
AT3G26230	RxL21ΔEAR.flg22-RxL21ΔEAR.mock	8.55561e-06	1.59252	up_regulated RxL21ΔEAR.flg22-RxL21ΔEAR.mock	CYTOCHROME P450, FAMILY 71, SUBFAMILY B, POLYPEPTIDE 24 (CYP71B24). hypothetical protein.
AT3G26470	RxL21ΔEAR.flg22-RxL21ΔEAR.mock	1.02582e-09	1.18658	up_regulated RxL21ΔEAR.flg22-RxL21ΔEAR.mock	hypothetical protein.
AT3G26500	RxL21ΔEAR.flg22-RxL21ΔEAR.mock	5.4406e-17	3.36319	up_regulated RxL21ΔEAR.flg22-RxL21ΔEAR.mock	PLANT INTRACELLULAR RAS GROUP-RELATED LRR 2 (PIRL2). Encodes PIRL2, a member of the Plant Intracellular Ras-group-related LRRs (Leucine rich repeat proteins). PIRLs are a distinct, plant-specific class of intracellular LRRs that likely mediate protein interactions, possibly in the context of signal transduction.
AT3G26670	RxL21ΔEAR.flg22-RxL21ΔEAR.mock	1.09528e-14	1.38989	up_regulated RxL21ΔEAR.flg22-RxL21ΔEAR.mock	Magnesium transporter, putative (DUF803).
AT3G26680	RxL21ΔEAR.flg22-RxL21ΔEAR.mock	7.01403e-14	1.73006	up_regulated RxL21ΔEAR.flg22-RxL21ΔEAR.mock	SENSITIVE TO NITROGEN MUSTARD 1 (SNM1). Involved in a SNM-dependent recombinational repair process of oxidatively induced DNA damage.
AT3G26820	RxL21ΔEAR.flg22-RxL21ΔEAR.mock	1.12263e-05	2.35031	up_regulated RxL21ΔEAR.flg22-RxL21ΔEAR.mock	(ELT3). Encodes a protein with sucrose synthase activity (SUS1).
AT3G26830	RxL21ΔEAR.flg22-RxL21ΔEAR.mock	1.21844e-18	5.22594	up_regulated RxL21ΔEAR.flg22-RxL21ΔEAR.mock	PHYTOALEXIN DEFICIENT 3 (PAD3); (CYP71B15). Mutations in pad3 are defective in biosynthesis of the indole derived phytoalexin camalexin. Encodes a cytochrome P450 enzyme that catalyzes the conversion of dihydrocamalexic acid to camalexin.
AT3G26910	RxL21ΔEAR.flg22-RxL21ΔEAR.mock	3.09549e-16	2.20597	up_regulated RxL21ΔEAR.flg22-RxL21ΔEAR.mock	hydroxyproline-rich glycoprotein family protein.
AT3G26980	RxL21ΔEAR.flg22-RxL21ΔEAR.mock	4.91052e-14	1.67911	up_regulated RxL21ΔEAR.flg22-RxL21ΔEAR.mock	MEMBRANE-ANCHORED UBIQUITIN-FOLD PROTEIN 4 PRECURSOR (MUB4). Membrane-anchored ubiquitin-fold protein 4 precursor.
AT3G27010	RxL21ΔEAR.flg22-RxL21ΔEAR.mock	4.52964e-09	1.02704	up_regulated RxL21ΔEAR.flg22-RxL21ΔEAR.mock	TEOSINTE BRANCHED 1, CYCLOIDEA, PCF (TCP)-DOMAIN FAMILY PROTEIN 20 (TCP20).
AT3G27415	RxL21ΔEAR.flg22-RxL21ΔEAR.mock	0.0020634	1.96101	up_regulated RxL21ΔEAR.flg22-RxL21ΔEAR.mock	hypothetical protein.
AT3G27950	RxL21ΔEAR.flg22-RxL21ΔEAR.mock	6.07048e-09	1.86348	up_regulated RxL21ΔEAR.flg22-RxL21ΔEAR.mock	GDSL-motif esterase/acyltransferase/lipase. Enzyme group with broad substrate specificity that may catalyze acyltransfer or hydrolase reactions with lipid and non-lipid substrates.
AT3G27970	RxL21ΔEAR.flg22-RxL21ΔEAR.mock	0.000749077	1.64167	up_regulated RxL21ΔEAR.flg22-RxL21ΔEAR.mock	pseudogene of RING/U-box superfamily protein.
AT3G28153	RxL21ΔEAR.flg22-RxL21ΔEAR.mock	0.0139163	1.84056	up_regulated RxL21ΔEAR.flg22-RxL21ΔEAR.mock	transposable_element_gene.;non-LTR retrotransposon family (LINE), has a 1.3e-30 P-value blast match to GB:AAB41224 ORF2 (LINE-element) (Rattus norvegicus);(source:TAIR10)
AT3G28210	RxL21ΔEAR.flg22-RxL21ΔEAR.mock	9.82812e-12	2.59246	up_regulated RxL21ΔEAR.flg22-RxL21ΔEAR.mock	(PMZ). Peroxisomal membrane 22 kDa (Mpv17/PMP22) family protein.
AT3G28340	RxL21ΔEAR.flg22-RxL21ΔEAR.mock	1.93527e-08	1.01473	up_regulated RxL21ΔEAR.flg22-RxL21ΔEAR.mock	GALACTURONOSYLTRANSFERASE-LIKE 10 (GATL10).
AT3G28450	RxL21ΔEAR.flg22-RxL21ΔEAR.mock	6.67645e-17	1.86188	up_regulated RxL21ΔEAR.flg22-RxL21ΔEAR.mock	BAK1-INTERACTING RECEPTOR-LIKE KINASE 2 (BIR2). Leucine-rich repeat protein kinase family protein.
AT3G28580	RxL21ΔEAR.flg22-RxL21ΔEAR.mock	3.3177e-10	2.19533	up_regulated RxL21ΔEAR.flg22-RxL21ΔEAR.mock	P-loop containing nucleoside triphosphate hydrolases superfamily protein.
AT3G28850	RxL21ΔEAR.flg22-RxL21ΔEAR.mock	4.42561e-15	2.34893	up_regulated RxL21ΔEAR.flg22-RxL21ΔEAR.mock	Glutaredoxin family protein.
AT3G28930	RxL21ΔEAR.flg22-RxL21ΔEAR.mock	4.8425e-14	2.57822	up_regulated RxL21ΔEAR.flg22-RxL21ΔEAR.mock	AVRRPT2-INDUCED GENE 2 (AIG2). avrRpt2-induced gene that exhibits RPS2- and avrRpt2-dependent induction early after infection with Pseudomonas syringae pv maculicola strain ES4326 carrying avrRpt2
AT3G28940	RxL21ΔEAR.flg22-RxL21ΔEAR.mock	2.66166e-11	1.26479	up_regulated RxL21ΔEAR.flg22-RxL21ΔEAR.mock	hypothetical protein (DUF241).
AT3G29000	RxL21ΔEAR.flg22-RxL21ΔEAR.mock	7.46073e-12	2.88134	up_regulated RxL21ΔEAR.flg22-RxL21ΔEAR.mock	Pseudogene of AT3G54560; HTA11; DNA binding protein
AT3G29034	RxL21ΔEAR.flg22-RxL21ΔEAR.mock	1.88321e-13	2.30288	up_regulated RxL21ΔEAR.flg22-RxL21ΔEAR.mock	transmembrane protein.
AT3G29075	RxL21ΔEAR.flg22-RxL21ΔEAR.mock	4.6798e-08	1.06223	up_regulated RxL21ΔEAR.flg22-RxL21ΔEAR.mock	Annotated as pseudogene of dehydroascorbate reductase. Probably not a pseudogene based on evidence for transcription (RNA-seq) and translation (Ribo-seq) described in PMID:27791167
AT3G29400	RxL21ΔEAR.flg22-RxL21ΔEAR.mock	6.47926e-15	1.84094	up_regulated RxL21ΔEAR.flg22-RxL21ΔEAR.mock	EXOCYST SUBUNIT EXO70 FAMILY PROTEIN E1 (EXO70E1);EXOCYST SUBUNIT EXO70 FAMILY PROTEIN E1 (ATEXO70E1)A member of EXO70 gene family, putative exocyst subunits, conserved in land plants. Arabidopsis thaliana contains 23 putative EXO70 genes, which can be classified into eight clusters on the phylogenetic tree.
AT3G30393	RxL21ΔEAR.flg22-RxL21ΔEAR.mock	0.00407976	2.80099	up_regulated RxL21ΔEAR.flg22-RxL21ΔEAR.mock	transposable_element_gene.;CACTA-like transposase family (Tnp2/En/Spm), has a 7.1e-144 P-value blast match to GB:CAA40555 TNP2 (CACTA-element) (Antirrhinum majus);(source:TAIR10)
AT3G42180	RxL21ΔEAR.flg22-RxL21ΔEAR.mock	3.16442e-08	1.28628	up_regulated RxL21ΔEAR.flg22-RxL21ΔEAR.mock	Encodes a microRNA of unknown function. MicroRNAs are regulatory RNAs with a mature length of ~21-nucleotides that are processed from hairpin precursors by Dicer-like enzymes. MicroRNAs can negatively regulate gene expression by attenuating translation or by directing mRNA cleavage. Mature sequence: UAAGAUCCGGACUACAACAAAG
AT3G43210	RxL21ΔEAR.flg22-RxL21ΔEAR.mock	4.22971e-10	1.04099	up_regulated RxL21ΔEAR.flg22-RxL21ΔEAR.mock	TETRASPORE (TES). Natural antisense transcript overlaps with AT3G54630.
AT3G43250	RxL21ΔEAR.flg22-RxL21ΔEAR.mock	3.15235e-07	4.94131	up_regulated RxL21ΔEAR.flg22-RxL21ΔEAR.mock	RmlC-like cupins superfamily protein.
AT3G44190	RxL21ΔEAR.flg22-RxL21ΔEAR.mock	5.87186e-10	1.26389	up_regulated RxL21ΔEAR.flg22-RxL21ΔEAR.mock	Target promoter of the male germline-specific transcription factor DUO1.
AT3G44550	RxL21ΔEAR.flg22-RxL21ΔEAR.mock	1.71815e-06	1.15725	up_regulated RxL21ΔEAR.flg22-RxL21ΔEAR.mock	FATTY ACID REDUCTASE 5 (FAR5). PLANT CADMIUM RESISTANCE 1.
AT3G44700	RxL21ΔEAR.flg22-RxL21ΔEAR.mock	2.79143e-06	1.578	up_regulated RxL21ΔEAR.flg22-RxL21ΔEAR.mock	glycosyl hydrolase 9B15.
AT3G44720	RxL21ΔEAR.flg22-RxL21ΔEAR.mock	7.66451e-16	2.19235	up_regulated RxL21ΔEAR.flg22-RxL21ΔEAR.mock	AROGENATE DEHYDRATASE 4 (ADT4). Encodes a plastid-localized arogenate dehydratase involved in phenylalanine biosynthesis. Not less than six genes encoding ADT were identi&#64257;ed in the Arabidopsis genome: ADT1 [At1g11790]; ADT2 [At3g07630]; ADT3 [At2g27820]; ADT4 [At3g44720]; ADT5 [At5g22630]; and ADT6 [At1g08250].
AT3G44830	RxL21ΔEAR.flg22-RxL21ΔEAR.mock	1.74674e-11	4.14475	up_regulated RxL21ΔEAR.flg22-RxL21ΔEAR.mock	snoRNA.
AT3G44840	RxL21ΔEAR.flg22-RxL21ΔEAR.mock	2.61665e-05	2.82909	up_regulated RxL21ΔEAR.flg22-RxL21ΔEAR.mock	Natural antisense transcript overlaps with AT1G26220. Has been identified as a translated small open reading frame by ribosome profiling.
AT3G44860	RxL21ΔEAR.flg22-RxL21ΔEAR.mock	4.31832e-09	4.91537	up_regulated RxL21ΔEAR.flg22-RxL21ΔEAR.mock	FARNESOIC ACID CARBOXYL-O-METHYLTRANSFERASE (FAMT). pseudogene of cytochrome P450.
AT3G45040	RxL21ΔEAR.flg22-RxL21ΔEAR.mock	3.40667e-12	1.38834	up_regulated RxL21ΔEAR.flg22-RxL21ΔEAR.mock	DOLICHOL KINASE 1 (DOK1).
AT3G45060	RxL21ΔEAR.flg22-RxL21ΔEAR.mock	2.92973e-09	3.34563	up_regulated RxL21ΔEAR.flg22-RxL21ΔEAR.mock	HIGH AFFINITY NITRATE TRANSPORTER 2.6 (NRT2.6). NADH dehydrogenase subunit 7
AT3G45290	RxL21ΔEAR.flg22-RxL21ΔEAR.mock	2.51522e-13	1.16057	up_regulated RxL21ΔEAR.flg22-RxL21ΔEAR.mock	MILDEW RESISTANCE LOCUS O 3 (MLO3). hypothetical protein.
AT3G45330	RxL21ΔEAR.flg22-RxL21ΔEAR.mock	8.91061e-10	2.26977	up_regulated RxL21ΔEAR.flg22-RxL21ΔEAR.mock	L-TYPE LECTIN RECEPTOR KINASE I.1 (LECRK-I.1) Concanavalin A-like lectin protein kinase family protein.
AT3G45660	RxL21ΔEAR.flg22-RxL21ΔEAR.mock	1.20335e-06	1.65069	up_regulated RxL21ΔEAR.flg22-RxL21ΔEAR.mock	Encodes a member of the NAXT NPF subfamily.
AT3G46080	RxL21ΔEAR.flg22-RxL21ΔEAR.mock	0.000500947	1.20524	up_regulated RxL21ΔEAR.flg22-RxL21ΔEAR.mock	transcription factor.
AT3G46110	RxL21ΔEAR.flg22-RxL21ΔEAR.mock	3.53417e-13	2.12945	up_regulated RxL21ΔEAR.flg22-RxL21ΔEAR.mock	SOSEKI4 (SOK4); (AUXRP3)DUF966 domain containing protein, expressed during embryogenesis.
AT3G46230	RxL21ΔEAR.flg22-RxL21ΔEAR.mock	9.02569e-07	2.59666	up_regulated RxL21ΔEAR.flg22-RxL21ΔEAR.mock	HEAT SHOCK PROTEIN 17.4 (HSP17.4).
AT3G46280	RxL21ΔEAR.flg22-RxL21ΔEAR.mock	5.66691e-14	2.46132	up_regulated RxL21ΔEAR.flg22-RxL21ΔEAR.mock	Kinase-like protein.
AT3G46620	RxL21ΔEAR.flg22-RxL21ΔEAR.mock	9.6676e-12	1.47221	up_regulated RxL21ΔEAR.flg22-RxL21ΔEAR.mock	RING AND DOMAIN OF UNKNOWN FUNCTION 1117 1 (RDUF1).
AT3G46660	RxL21ΔEAR.flg22-RxL21ΔEAR.mock	5.47005e-08	1.87446	up_regulated RxL21ΔEAR.flg22-RxL21ΔEAR.mock	UDP-GLUCOSYL TRANSFERASE 76E12 (UGT76E12). Member of the wound-induced polypeptide (WIP) family.
AT3G46680	RxL21ΔEAR.flg22-RxL21ΔEAR.mock	1.86429e-06	1.70723	up_regulated RxL21ΔEAR.flg22-RxL21ΔEAR.mock	ROTUNDIFOLIA like 3.
AT3G46690	RxL21ΔEAR.flg22-RxL21ΔEAR.mock	4.11129e-16	2.69764	up_regulated RxL21ΔEAR.flg22-RxL21ΔEAR.mock	UDP-Glycosyltransferase superfamily protein.
AT3G46930	RxL21ΔEAR.flg22-RxL21ΔEAR.mock	4.03321e-13	1.62484	up_regulated RxL21ΔEAR.flg22-RxL21ΔEAR.mock	RAF-LIKE MITOGEN-ACTIVATED PROTEIN KINASE KINASE KINASE 43 (RAF43). Encodes a Raf-Like Mitogen-Activated Protein Kinase Kinase Kinase Raf43. Required for tolerance to multiple abiotic stresses.
AT3G47050	RxL21ΔEAR.flg22-RxL21ΔEAR.mock	0.000693698	1.04545	up_regulated RxL21ΔEAR.flg22-RxL21ΔEAR.mock	Glycosyl hydrolase family protein.
AT3G47090	RxL21ΔEAR.flg22-RxL21ΔEAR.mock	6.86742e-10	1.98134	up_regulated RxL21ΔEAR.flg22-RxL21ΔEAR.mock	UDP-Glycosyltransferase superfamily protein.
AT3G47380	RxL21ΔEAR.flg22-RxL21ΔEAR.mock	4.94755e-14	3.20215	up_regulated RxL21ΔEAR.flg22-RxL21ΔEAR.mock	(ATPMEI11). Pectin methylesterase inhibitor that is involved in resistance to Botrytis cinerea. Affects PME activity during infection to prevent disease.
AT3G47420	RxL21ΔEAR.flg22-RxL21ΔEAR.mock	4.67778e-09	1.15123	up_regulated RxL21ΔEAR.flg22-RxL21ΔEAR.mock	GLYCEROL-3-PHOSPHATE PERMEASE 1 (G3Pp1). hypothetical protein.
AT3G47480	RxL21ΔEAR.flg22-RxL21ΔEAR.mock	2.00697e-11	2.20546	up_regulated RxL21ΔEAR.flg22-RxL21ΔEAR.mock	Y CALMODULIN-LIKE 47 (CML47) Calcium-binding EF-hand family protein.
AT3G47540	RxL21ΔEAR.flg22-RxL21ΔEAR.mock	2.46681e-09	1.85102	up_regulated RxL21ΔEAR.flg22-RxL21ΔEAR.mock	Chitinase family protein.
AT3G47550	RxL21ΔEAR.flg22-RxL21ΔEAR.mock	9.40876e-13	1.68331	up_regulated RxL21ΔEAR.flg22-RxL21ΔEAR.mock	RING/FYVE/PHD zinc finger superfamily protein.
AT3G47640	RxL21ΔEAR.flg22-RxL21ΔEAR.mock	2.27559e-07	1.09314	up_regulated RxL21ΔEAR.flg22-RxL21ΔEAR.mock	POPEYE (PYE). hypothetical protein.
AT3G47780	RxL21ΔEAR.flg22-RxL21ΔEAR.mock	9.82596e-11	1.41758	up_regulated RxL21ΔEAR.flg22-RxL21ΔEAR.mock	ATP-BINDING CASSETTE A7 (ABCA7).
AT3G47800	RxL21ΔEAR.flg22-RxL21ΔEAR.mock	2.28277e-12	1.61778	up_regulated RxL21ΔEAR.flg22-RxL21ΔEAR.mock	Cysteine/Histidine-rich C1 domain family protein.
AT3G47820	RxL21ΔEAR.flg22-RxL21ΔEAR.mock	9.5629e-15	2.2634	up_regulated RxL21ΔEAR.flg22-RxL21ΔEAR.mock	PLANT U-BOX 39 (PUB39)
AT3G48020	RxL21ΔEAR.flg22-RxL21ΔEAR.mock	5.43137e-08	1.97723	up_regulated RxL21ΔEAR.flg22-RxL21ΔEAR.mock	S-locus lectin protein kinase family protein.
AT3G48090	RxL21ΔEAR.flg22-RxL21ΔEAR.mock	1.99803e-12	1.53102	up_regulated RxL21ΔEAR.flg22-RxL21ΔEAR.mock	ENHANCED DISEASE SUSCEPTIBILITY 1 (EDS1). Encodes a calmodulin-binding protein involved in stomatal movement.
AT3G48320	RxL21ΔEAR.flg22-RxL21ΔEAR.mock	8.41514e-11	1.23926	up_regulated RxL21ΔEAR.flg22-RxL21ΔEAR.mock	CYTOCHROME P450, FAMILY 71, SUBFAMILY A, POLYPEPTIDE 21 (CYP71A21). The gene encodes a putative member of the LRR-RLK protein family. Expressin and mutant analysis revealed that it contributes to the interaction between Arabidopsis and Hyaloperonospora arabidopsidis. and The mRNA is cell-to-cell mobile.
AT3G48450	RxL21ΔEAR.flg22-RxL21ΔEAR.mock	1.50424e-11	4.16425	up_regulated RxL21ΔEAR.flg22-RxL21ΔEAR.mock	RPM1-interacting protein 4 (RIN4) family protein.
AT3G48520	RxL21ΔEAR.flg22-RxL21ΔEAR.mock	4.97863e-05	1.36094	up_regulated RxL21ΔEAR.flg22-RxL21ΔEAR.mock	CYTOCHROME P450, FAMILY 94, SUBFAMILY B, POLYPEPTIDE 3 (CYP94B3). phospholipase-like protein (PEARLI 4) family protein.
AT3G48640	RxL21ΔEAR.flg22-RxL21ΔEAR.mock	5.3434e-11	3.28441	up_regulated RxL21ΔEAR.flg22-RxL21ΔEAR.mock	Leucine-rich repeat transmembrane protein kinase.
AT3G48650	RxL21ΔEAR.flg22-RxL21ΔEAR.mock	2.13258e-16	4.4801	up_regulated RxL21ΔEAR.flg22-RxL21ΔEAR.mock	pseudogene of pectinesterase.
AT3G48760	RxL21ΔEAR.flg22-RxL21ΔEAR.mock	1.19355e-14	1.32261	up_regulated RxL21ΔEAR.flg22-RxL21ΔEAR.mock	DHHC-type zinc finger family protein.
AT3G48780	RxL21ΔEAR.flg22-RxL21ΔEAR.mock	1.15705e-14	1.39247	up_regulated RxL21ΔEAR.flg22-RxL21ΔEAR.mock	SERINE PALMITOYLTRANSFERASE 1 (ATSPT1);SERINE PALMITOYLTRANSFERASE 1 (SPT1). Encodes one of the two LCB2 subunits (LCB2a and LCB2b) of serine palmitoyltransferase, an enzyme involved in sphingolipid biosynthesis. LCB2a and LCB2b are functional redundant. Double mutants are gametophytic lethal.
AT3G48850	RxL21ΔEAR.flg22-RxL21ΔEAR.mock	1.00202e-13	4.2629	up_regulated RxL21ΔEAR.flg22-RxL21ΔEAR.mock	PHOSPHATE TRANSPORTER 3;2 (PHT3;2);MITOCHONDRIAL PHOSPHATE TRANSPORTER 2 (MPT2). Encodes a mitochondrial phosphate transporter. Modulates plant responses to salt stress.
AT3G48860	RxL21ΔEAR.flg22-RxL21ΔEAR.mock	1.43118e-10	1.01669	up_regulated RxL21ΔEAR.flg22-RxL21ΔEAR.mock	STOMATAL CYTOKINESIS DEFECTIVE 2 (SCD2). Coiled-coil protein.
AT3G48890	RxL21ΔEAR.flg22-RxL21ΔEAR.mock	1.58952e-12	2.07237	up_regulated RxL21ΔEAR.flg22-RxL21ΔEAR.mock	MEMBRANE-ASSOCIATED PROGESTERONE BINDING PROTEIN 3 (MAPR3). Encodes glutathione transferase belonging to the phi class of GSTs. Naming convention according to Wagner et al. (2002).
AT3G49110	RxL21ΔEAR.flg22-RxL21ΔEAR.mock	7.28427e-12	1.86682	up_regulated RxL21ΔEAR.flg22-RxL21ΔEAR.mock	PEROXIDASE 33 (PRX33);PEROXIDASE CA (PRXCA). Class III peroxidase Perx33. Involved in cell elongation. May play a role in generating H2O2 during defense response.
AT3G49120	RxL21ΔEAR.flg22-RxL21ΔEAR.mock	8.61772e-11	1.64767	up_regulated RxL21ΔEAR.flg22-RxL21ΔEAR.mock	PEROXIDASE CB (PRXCB). Encodes a protein that is the product of a fusion gene with a C-terminal GSI like sequence and an N-terminal part sharing homology with nodulins. It self-assembles into oligomers and its expression is increased in response to flagellin treatment. The protein co-localizes with microtubules and binds gamma-tubulin. RNAi lines are affected in root morphogenesis.
AT3G49200	RxL21ΔEAR.flg22-RxL21ΔEAR.mock	7.94462e-10	1.66996	up_regulated RxL21ΔEAR.flg22-RxL21ΔEAR.mock	O-acyltransferase (WSD1-like) family protein.
AT3G49350	RxL21ΔEAR.flg22-RxL21ΔEAR.mock	1.05554e-14	1.41679	up_regulated RxL21ΔEAR.flg22-RxL21ΔEAR.mock	Ypt/Rab-GAP domain of gyp1p superfamily protein.
AT3G49370	RxL21ΔEAR.flg22-RxL21ΔEAR.mock	3.01614e-13	1.83996	up_regulated RxL21ΔEAR.flg22-RxL21ΔEAR.mock	BHP1 is a Raf-like protein kinase involved in mediating blue light dependent stomatal opening.
AT3G49380	RxL21ΔEAR.flg22-RxL21ΔEAR.mock	0.000101015	1.2828	up_regulated RxL21ΔEAR.flg22-RxL21ΔEAR.mock	IQ-DOMAIN 15 (iqd15). elongation factor G, putative (DUF668).
AT3G49530	RxL21ΔEAR.flg22-RxL21ΔEAR.mock	2.41651e-12	1.14124	up_regulated RxL21ΔEAR.flg22-RxL21ΔEAR.mock	NAC DOMAIN CONTAINING PROTEIN 62 (NAC062). Cysteine/Histidine-rich C1 domain family protein.
AT3G49540	RxL21ΔEAR.flg22-RxL21ΔEAR.mock	1.49406e-07	4.05006	up_regulated RxL21ΔEAR.flg22-RxL21ΔEAR.mock	Encodes a member of the zinc finger family of transcriptional regulators. It is expressed in many root tips, primary roots, cotyledons and hypocotyl. The protein is localized to the nucleus. Overexpression of ZAT11 causes increased root growth and increased sensitivity to nickel ions. The mRNA is cell-to-cell mobile.
AT3G49570	RxL21ΔEAR.flg22-RxL21ΔEAR.mock	4.02154e-05	1.76721	up_regulated RxL21ΔEAR.flg22-RxL21ΔEAR.mock	RESPONSE TO LOW SULFUR 3 (LSU3).
AT3G49580	RxL21ΔEAR.flg22-RxL21ΔEAR.mock	0.00048746	1.40965	up_regulated RxL21ΔEAR.flg22-RxL21ΔEAR.mock	RESPONSE TO LOW SULFUR 1 (LSU1)
AT3G49620	RxL21ΔEAR.flg22-RxL21ΔEAR.mock	2.07783e-17	5.43323	up_regulated RxL21ΔEAR.flg22-RxL21ΔEAR.mock	DARK INDUCIBLE 11 (DIN11). Encodes a protein similar to 2-oxoacid-dependent dioxygenase.
AT3G49780	RxL21ΔEAR.flg22-RxL21ΔEAR.mock	1.81956e-14	2.31637	up_regulated RxL21ΔEAR.flg22-RxL21ΔEAR.mock	PHYTOSULFOKINE 4 PRECURSOR (PSK4). Phytosulfokine 3 precursor, coding for a unique plant peptide growth factor. Plants overexpressing this gene (under a 35S promoter), develop normal cotyledons and hypocotyls but their growth, in particular that of their roots, was faster than that of wildtype.
AT3G49845	RxL21ΔEAR.flg22-RxL21ΔEAR.mock	1.30709e-06	1.5746	up_regulated RxL21ΔEAR.flg22-RxL21ΔEAR.mock	WINDHOSE 3 (WIH3). LysM receptor-like kinase, based on protein sequence alignment analysis, it has a typical RD signaling domain in its catalytic loop and possesses autophosphorylation activity. Involved in the perception and transduction of the chitin oligosaccharide elicitor. Located in the plasma membrane. CERK1 phosphorylates LIK1, a LLR-RLK that is involved in innate immunity,
AT3G50140	RxL21ΔEAR.flg22-RxL21ΔEAR.mock	4.77775e-12	2.26082	up_regulated RxL21ΔEAR.flg22-RxL21ΔEAR.mock	transmembrane protein, putative (DUF247).
AT3G50150	RxL21ΔEAR.flg22-RxL21ΔEAR.mock	0.000280386	1.74381	up_regulated RxL21ΔEAR.flg22-RxL21ΔEAR.mock	transmembrane protein, putative (DUF247).
AT3G50160	RxL21ΔEAR.flg22-RxL21ΔEAR.mock	1.00322e-07	3.39563	up_regulated RxL21ΔEAR.flg22-RxL21ΔEAR.mock	transmembrane protein, putative (DUF247).
AT3G50190	RxL21ΔEAR.flg22-RxL21ΔEAR.mock	3.12465e-07	1.74161	up_regulated RxL21ΔEAR.flg22-RxL21ΔEAR.mock	Leucine-rich repeat protein kinase family protein.
AT3G50260	RxL21ΔEAR.flg22-RxL21ΔEAR.mock	6.74007e-11	2.72744	up_regulated RxL21ΔEAR.flg22-RxL21ΔEAR.mock	COOPERATIVELY REGULATED BY ETHYLENE AND JASMONATE 1 (CEJ1). Mutations in pad3 are defective in biosynthesis of the indole derived phytoalexin camalexin. Encodes a cytochrome P450 enzyme that catalyzes the conversion of dihydrocamalexic acid to camalexin. The mRNA is cell-to-cell mobile.
AT3G50280	RxL21ΔEAR.flg22-RxL21ΔEAR.mock	0.00017571	1.00194	up_regulated RxL21ΔEAR.flg22-RxL21ΔEAR.mock	CRINKLY4 related 3.
AT3G50460	RxL21ΔEAR.flg22-RxL21ΔEAR.mock	7.42582e-06	1.50178	up_regulated RxL21ΔEAR.flg22-RxL21ΔEAR.mock	HOMOLOG OF RPW8 2 (HR2)
AT3G50470	RxL21ΔEAR.flg22-RxL21ΔEAR.mock	5.3083e-09	1.96932	up_regulated RxL21ΔEAR.flg22-RxL21ΔEAR.mock	HOMOLOG OF RPW8 3 (HR3). ARM repeat superfamily protein.
AT3G50480	RxL21ΔEAR.flg22-RxL21ΔEAR.mock	1.99538e-14	3.02124	up_regulated RxL21ΔEAR.flg22-RxL21ΔEAR.mock	HOMOLOG OF RPW8 4 (HR4)
AT3G50760	RxL21ΔEAR.flg22-RxL21ΔEAR.mock	4.96409e-11	1.6996	up_regulated RxL21ΔEAR.flg22-RxL21ΔEAR.mock	GALACTURONOSYLTRANSFERASE-LIKE 2 (GATL2). contains Pfam profile: PF01657 Domain of unknown function that is usually associated with protein kinase domain Pfam:PF00069, however this protein does not have the protein kinase domain
AT3G50900	RxL21ΔEAR.flg22-RxL21ΔEAR.mock	4.6997e-14	2.08989	up_regulated RxL21ΔEAR.flg22-RxL21ΔEAR.mock	hypothetical protein.
AT3G50910	RxL21ΔEAR.flg22-RxL21ΔEAR.mock	2.46503e-10	1.20708	up_regulated RxL21ΔEAR.flg22-RxL21ΔEAR.mock	member of CYP706A
AT3G50930	RxL21ΔEAR.flg22-RxL21ΔEAR.mock	1.47864e-10	1.40456	up_regulated RxL21ΔEAR.flg22-RxL21ΔEAR.mock	CYTOCHROME BC1 SYNTHESIS (BCS1). Encodes putative receptor-like protein kinase that is induced by the soil-borne vascular bacteria, Ralstonia solanacearum. Naming convention from Chen et al 2003 (PMID 14756307)
AT3G50950	RxL21ΔEAR.flg22-RxL21ΔEAR.mock	3.01614e-13	1.54292	up_regulated RxL21ΔEAR.flg22-RxL21ΔEAR.mock	HOPZ-ACTIVATED RESISTANCE 1 (ZAR1). Encodes a transcription factor WRKY6. Regulates Phosphate1 (Pho1) expression in response to low phosphate (Pi) stress.
AT3G50970	RxL21ΔEAR.flg22-RxL21ΔEAR.mock	7.49666e-06	1.04274	up_regulated RxL21ΔEAR.flg22-RxL21ΔEAR.mock	LOW TEMPERATURE-INDUCED 30 (LTI30). hypothetical protein.
AT3G51130	RxL21ΔEAR.flg22-RxL21ΔEAR.mock	1.79587e-11	1.13878	up_regulated RxL21ΔEAR.flg22-RxL21ΔEAR.mock	Encodes protease I (pfpI)-like protein YLS5.
AT3G51160	RxL21ΔEAR.flg22-RxL21ΔEAR.mock	1.19836e-12	1.1526	up_regulated RxL21ΔEAR.flg22-RxL21ΔEAR.mock	MURUS 1 (MUR1). Member of the R2R3 factor gene family.
AT3G51330	RxL21ΔEAR.flg22-RxL21ΔEAR.mock	1.64009e-11	1.71815	up_regulated RxL21ΔEAR.flg22-RxL21ΔEAR.mock	Eukaryotic aspartyl protease family protein.
AT3G51340	RxL21ΔEAR.flg22-RxL21ΔEAR.mock	7.37989e-16	2.10651	up_regulated RxL21ΔEAR.flg22-RxL21ΔEAR.mock	Eukaryotic aspartyl protease family protein.
AT3G51350	RxL21ΔEAR.flg22-RxL21ΔEAR.mock	6.12953e-08	1.38026	up_regulated RxL21ΔEAR.flg22-RxL21ΔEAR.mock	Eukaryotic aspartyl protease family protein.
AT3G51360	RxL21ΔEAR.flg22-RxL21ΔEAR.mock	3.18701e-05	1.09207	up_regulated RxL21ΔEAR.flg22-RxL21ΔEAR.mock	A member of a large family of seven-transmembrane domain proteins specific to plants, homologs of the barley mildew resistance locus o (MLO) protein. The Arabidopsis genome contains 15 genes encoding MLO proteins, with localization in plasma membrane. Phylogenetic analysis revealed four clades of closely-related AtMLO genes. ATMLO6 belongs to the clade IV, with AtMLO2, AtMLO3 and AtMLO12. The gene is expressed during early seedling growth, in roots and lateral root primordia, in flower and fruit abscission zone, in vascular system of cotyledons, young leaves and petals, in mature rosette leaves, in anthers, as shown by GUS activity patterns. The expression of several phylogenetically closely-related AtMLO genes showed similar or overlapping tissue specificity and analogous responsiveness to external stimuli, suggesting functional redundancy, co-function, or antagonistic function(s).
AT3G51440	RxL21ΔEAR.flg22-RxL21ΔEAR.mock	3.32669e-10	1.68791	up_regulated RxL21ΔEAR.flg22-RxL21ΔEAR.mock	Encodes a cysteine-rich receptor-like protein kinase.
AT3G51450	RxL21ΔEAR.flg22-RxL21ΔEAR.mock	3.05324e-12	2.4596	up_regulated RxL21ΔEAR.flg22-RxL21ΔEAR.mock	Calcium-dependent phosphotriesterase superfamily protein.
AT3G51660	RxL21ΔEAR.flg22-RxL21ΔEAR.mock	1.74435e-13	2.30227	up_regulated RxL21ΔEAR.flg22-RxL21ΔEAR.mock	Tautomerase/MIF superfamily protein.
AT3G51890	RxL21ΔEAR.flg22-RxL21ΔEAR.mock	2.35977e-14	2.10586	up_regulated RxL21ΔEAR.flg22-RxL21ΔEAR.mock	CLATHRIN LIGHT CHAIN 3 (CLC3).
AT3G51920	RxL21ΔEAR.flg22-RxL21ΔEAR.mock	3.75121e-14	2.04985	up_regulated RxL21ΔEAR.flg22-RxL21ΔEAR.mock	CALMODULIN 9 (CAM9);CALMODULIN LIKE PROTEIN 9 (CML9). Encodes a divergent member of calmodulin, which is an EF-hand family of Ca2+-binding proteins. The gene functionally complements yeast calmodulin 1 (CAM1) but only when selected against the plasmid harboring wild-type yeast sequences. Also the protein does not form formed a complex with a basic amphiphilic helical peptide in the presence of Ca2+ in vitro. Authors suggest that this gene may represent a Ca2+-binding sensor protein that interacts with a more limited set of target proteins than do more conventional CaM isoforms. Mutations in this gene alter plant responses to abiotic stress and abscisic acid.
AT3G52190	RxL21ΔEAR.flg22-RxL21ΔEAR.mock	2.14842e-09	1.22435	up_regulated RxL21ΔEAR.flg22-RxL21ΔEAR.mock	PHOSPHATE TRANSPORTER TRAFFIC FACILITATOR1 (PHF1). Encodes a plant specific protein structurally related to the SEC12 proteins of the early secretory pathway. Mutation of PHF1 impairs Pi transport. Expression was detected in all tissues, and was induced by Pi starvation. Localized in endoplasmic reticulum (ER), and mutation of PHF1 resulted in ER retention and reduced accumulation of the plasma membrane PHT1;1 transporter.
AT3G52240	RxL21ΔEAR.flg22-RxL21ΔEAR.mock	1.06582e-12	1.1712	up_regulated RxL21ΔEAR.flg22-RxL21ΔEAR.mock	Encodes a protein with UDP-xylose-dependent xylosyltransferase activity, which transfers Xyl onto L-fucose and (albeit less efficiently) L-arabinose. The linkage to L-fucose was shown to be preferentially to the <i>O</i>-4 position. Analysis of mutant containing T-DNA insertion in this gene indicate that the RGXT2 protein might be involved in the synthesis of the &alpha;-D-Xyl-(1,3)-&alpha;-L-Fuc-(1,4)-L-Rha structure in pectic rhamnogalacturonan II. The mRNA is cell-to-cell mobile.
AT3G52400	RxL21ΔEAR.flg22-RxL21ΔEAR.mock	3.36773e-16	2.96453	up_regulated RxL21ΔEAR.flg22-RxL21ΔEAR.mock	(ATSYP122);SYNTAXIN OF PLANTS 122 (SYP122). Syntaxin protein, involved in the negative regulation of defense pathways such as programmed cell death, salicylic acid signalling pathway, jasmonic acid signalling pathway
AT3G52430	RxL21ΔEAR.flg22-RxL21ΔEAR.mock	3.55743e-12	1.36016	up_regulated RxL21ΔEAR.flg22-RxL21ΔEAR.mock	PHYTOALEXIN DEFICIENT 4 (PAD4). O-fucosyltransferase family protein.
AT3G52450	RxL21ΔEAR.flg22-RxL21ΔEAR.mock	3.89978e-19	4.12339	up_regulated RxL21ΔEAR.flg22-RxL21ΔEAR.mock	PLANT U-BOX 22 (PUB22). Encodes a cytoplasmically localized U-box domain E3 ubiquitin ligase protein that is involved in the response to water stress and acts as a negative regulator of PAMP-triggered immunity.
AT3G52470	RxL21ΔEAR.flg22-RxL21ΔEAR.mock	3.17731e-08	1.00491	up_regulated RxL21ΔEAR.flg22-RxL21ΔEAR.mock	Encodes an alpha-(1,2)-fucosyltransferase.
AT3G52480	RxL21ΔEAR.flg22-RxL21ΔEAR.mock	5.60222e-06	1.0032	up_regulated RxL21ΔEAR.flg22-RxL21ΔEAR.mock	Encodes a lipid acyl hydrolase with wide substrate specificity that accumulates upon infection by fungal and bacterial pathogens. Protein is localized in the cytoplasm in healthy leaves, and in membranes in infected cells. Plays a role in cell death and differentially affects the accumulation of oxylipins. Contributes to resistance to virus.
AT3G52520	RxL21ΔEAR.flg22-RxL21ΔEAR.mock	2.22712e-11	2.51631	up_regulated RxL21ΔEAR.flg22-RxL21ΔEAR.mock	Encodes a calmodulin-binding protein CBP60g (calmodulin binding protein 60-like.g). The calmodulin-binding domain is located near the N-terminus; calmodulin binding is dependent on Ca(2+). Inducible by both bacterial pathogen and MAMP (microbe-associated molecular pattern) treatments. Bacterial growth is enhanced in cbp60g mutants. cbp60g mutants also show defects in salicylic acid (SA) accumulation and SA signaling.
AT3G52561	RxL21ΔEAR.flg22-RxL21ΔEAR.mock	0.000520896	1.0539	up_regulated RxL21ΔEAR.flg22-RxL21ΔEAR.mock	Phytochelatin synthase gene confers tolerance to cadmium ions. Catalyzes phytochelatin (PC) synthesis from glutathione (GSH) in the presence of Cd2+, Zn2+, Cu2+ and Fe3+, but not by Co2+ or Ni2+. The mRNA is cell-to-cell mobile.
AT3G52710	RxL21ΔEAR.flg22-RxL21ΔEAR.mock	4.68995e-08	1.06561	up_regulated RxL21ΔEAR.flg22-RxL21ΔEAR.mock	Member of Receptor kinase-like protein family. Represses stomatal immunity induced by Pseudomonas syringae pv. tomato DC3000.
AT3G52870	RxL21ΔEAR.flg22-RxL21ΔEAR.mock	3.01614e-13	1.00954	up_regulated RxL21ΔEAR.flg22-RxL21ΔEAR.mock	The gene encodes a 4-coumarate coenzyme A ligase being able to use sinapate as substrate. The catalytic efficiency was in the following (descending) order: p-coumaric acid, caffeic acid, 5-OH-ferulic acid, ferulic acid and sinapic acid. At4CL5 was unable to use cinnamic acid as substrate. Knockout of At4CL5 (4cl5) revealed no effect on syringyl lignin content indicating that the activity observed does probably not occur in vivo.
AT3G53150	RxL21ΔEAR.flg22-RxL21ΔEAR.mock	5.75745e-13	3.52622	up_regulated RxL21ΔEAR.flg22-RxL21ΔEAR.mock	UDP-GLUCOSYL TRANSFERASE 73D1 (UGT73D1). The malic enzyme (EC 1.1.1.40) encoded by AtNADP-ME2 is presumably a cytosolic enzyme involved in malate metabolism and possibly assisting the oxidative pentose phosphate pathway. AtNADP-ME2 counts for the major part of NADP-ME activity in mature tissues of Arabidopsis.
AT3G53160	RxL21ΔEAR.flg22-RxL21ΔEAR.mock	1.26039e-10	2.49189	up_regulated RxL21ΔEAR.flg22-RxL21ΔEAR.mock	UDP-GLUCOSYL TRANSFERASE 73C7 (UGT73C7).
AT3G53180	RxL21ΔEAR.flg22-RxL21ΔEAR.mock	6.62533e-19	2.33264	up_regulated RxL21ΔEAR.flg22-RxL21ΔEAR.mock	NODULIN/GLUTAMINE SYNTHASE-LIKE PROTEIN (NodGS). Encodes a protein that is the product of a fusion gene with a C-terminal GSI like sequence and an N-terminal part sharing homology with nodulins. It self-assembles into oligomers and its expression is increased in response to flagellin treatment.
AT3G53260	RxL21ΔEAR.flg22-RxL21ΔEAR.mock	2.41746e-14	1.77974	up_regulated RxL21ΔEAR.flg22-RxL21ΔEAR.mock	(ATPAL2);PHENYLALANINE AMMONIA-LYASE 2 (PAL2). Encodes phenylalanine lyase. Arabidopsis has four PALs: AT2G37040 (PAL1), AT3G53260 (PAL2), AT5G04230 (PAL3) and AT3G10340 (PAL4).
AT3G53280	RxL21ΔEAR.flg22-RxL21ΔEAR.mock	4.15192e-08	1.10931	up_regulated RxL21ΔEAR.flg22-RxL21ΔEAR.mock	CYTOCHROME P450 71B5 (CYP71B5). Encodes a member of the R2R3-MYB transcription family. Involved in indole glucosinolate biosynthesis. The mRNA is cell-to-cell mobile.
AT3G53490	RxL21ΔEAR.flg22-RxL21ΔEAR.mock	6.95602e-10	1.28458	up_regulated RxL21ΔEAR.flg22-RxL21ΔEAR.mock	2-oxoglutarate (2OG) and Fe(II)-dependent oxygenase superfamily protein.
AT3G53590	RxL21ΔEAR.flg22-RxL21ΔEAR.mock	0.000551266	1.07637	up_regulated RxL21ΔEAR.flg22-RxL21ΔEAR.mock	receptor-like protein kinase-related family protein.
AT3G53600	RxL21ΔEAR.flg22-RxL21ΔEAR.mock	5.2994e-07	2.65141	up_regulated RxL21ΔEAR.flg22-RxL21ΔEAR.mock	(ZAT18). Encodes a phospholipase D (gamma) that is involved in aluminum tolerance and plays a role in membrane lipid modulation under Al stress.
AT3G53720	RxL21ΔEAR.flg22-RxL21ΔEAR.mock	3.28821e-13	1.86135	up_regulated RxL21ΔEAR.flg22-RxL21ΔEAR.mock	CATION/H+ EXCHANGER 20 (CHX20). Member of Putative Na+/H+ antiporter family. Involved in the osmoregulation through K(+) fluxes and possibly pH modulation of an active endomembrane system in guard cells.
AT3G53770	RxL21ΔEAR.flg22-RxL21ΔEAR.mock	1.63167e-09	4.6597	up_regulated RxL21ΔEAR.flg22-RxL21ΔEAR.mock	late embryogenesis abundant 3 (LEA3) family protein.
AT3G53780	RxL21ΔEAR.flg22-RxL21ΔEAR.mock	1.58167e-10	1.04445	up_regulated RxL21ΔEAR.flg22-RxL21ΔEAR.mock	RHOMBOID-LIKE PROTEIN 4 (RBL4). Ankyrin repeat family protein.
AT3G53810	RxL21ΔEAR.flg22-RxL21ΔEAR.mock	2.27694e-17	2.13418	up_regulated RxL21ΔEAR.flg22-RxL21ΔEAR.mock	L-TYPE LECTIN RECEPTOR KINASE IV.2 (LECRK-IV.2). Concanavalin A-like lectin protein kinase family protein.
AT3G54030	RxL21ΔEAR.flg22-RxL21ΔEAR.mock	9.42026e-12	1.07604	up_regulated RxL21ΔEAR.flg22-RxL21ΔEAR.mock	BRASSINOSTEROID-SIGNALING KINASE 6 (BSK6). Encodes a member of the proline-rich extensin-like receptor kinase (PERK) family. This family consists of 15 predicted receptor kinases (PMID: 15653807).
AT3G54040	RxL21ΔEAR.flg22-RxL21ΔEAR.mock	3.58315e-06	1.12498	up_regulated RxL21ΔEAR.flg22-RxL21ΔEAR.mock	The gene encodes a gamma-glutamyltransferase (AKA gamma-glutamyl transpeptidase, EC 2.3.2.2) that is located in vascular tissues (predominantly phloem) of leaves and is involved in the degradation of glutathione. The encoded enzyme also mitigates oxidative stress by metabolizing GSSG (oxidized form of GSH - glutathione) in the apoplast.
AT3G54100	RxL21ΔEAR.flg22-RxL21ΔEAR.mock	4.22688e-14	1.30571	up_regulated RxL21ΔEAR.flg22-RxL21ΔEAR.mock	O-fucosyltransferase family protein.
AT3G54120	RxL21ΔEAR.flg22-RxL21ΔEAR.mock	8.3359e-08	1.29144	up_regulated RxL21ΔEAR.flg22-RxL21ΔEAR.mock	somatic embryogenesis receptor-like kinase 4.
AT3G54150	RxL21ΔEAR.flg22-RxL21ΔEAR.mock	2.2763e-17	4.35597	up_regulated RxL21ΔEAR.flg22-RxL21ΔEAR.mock	EXINE FORMATION DEFECTIVE (EFD). Encodes a DNA methyltransferase required for pollen exine formation and male fertility via the regulation of callose wall and primexine formation.
AT3G54420	RxL21ΔEAR.flg22-RxL21ΔEAR.mock	1.04002e-14	2.61288	up_regulated RxL21ΔEAR.flg22-RxL21ΔEAR.mock	CHITINASE CLASS IV (CHITIV);HOMOLOG OF CARROT EP3-3 CHITINASE (EP3). Encodes an EP3 chitinase that is expressed during somatic embryogenesis in 'nursing' cells surrounding the embryos but not in embryos themselves. The gene is also expressed in mature pollen and growing pollen tubes until they enter the receptive synergid, but not in endosperm and integuments as in carrot. Post-embryonically, expression is found in hydathodes, stipules, root epidermis and emerging root hairs.
AT3G54620	RxL21ΔEAR.flg22-RxL21ΔEAR.mock	1.55042e-15	1.49079	up_regulated RxL21ΔEAR.flg22-RxL21ΔEAR.mock	BASIC LEUCINE ZIPPER 25 (BZIP25). bZIP transcription factor-like protein mRNA
AT3G54640	RxL21ΔEAR.flg22-RxL21ΔEAR.mock	1.22978e-15	2.78378	up_regulated RxL21ΔEAR.flg22-RxL21ΔEAR.mock	TRYPTOPHAN SYNTHASE ALPHA CHAIN (TSA1);TRYPTOPHAN-REQUIRING 3 (TRP3). Catalyzes the conversion of indole-3-glycerolphosphate to indole, the penultimate reaction in the biosynthesis of tryptophan. Functions as a heterocomplex with tryptophan synthase beta subunit (TSA2).
AT3G54700	RxL21ΔEAR.flg22-RxL21ΔEAR.mock	4.52095e-05	2.50157	up_regulated RxL21ΔEAR.flg22-RxL21ΔEAR.mock	PHOSPHATE TRANSPORTER 1;7 (PHT1;7). hypothetical protein.
AT3G54850	RxL21ΔEAR.flg22-RxL21ΔEAR.mock	2.98201e-13	1.33617	up_regulated RxL21ΔEAR.flg22-RxL21ΔEAR.mock	PLANT U-BOX 14 (PUB14). Encodes a membrane localized S-domain receptor kinase that is involved in lipopolysaccharide (LPS) sensing. SD1-29 detected LPS of Pseudomonas and Xanthomonas species for which it serves as a microbe associated molecular pattern triggering innate immunity. Loses of function mutants are hyper susceptible to P.syringae.
AT3G55090	RxL21ΔEAR.flg22-RxL21ΔEAR.mock	4.72631e-08	1.07257	up_regulated RxL21ΔEAR.flg22-RxL21ΔEAR.mock	ATP-BINDING CASSETTE G16 (ABCG16);JASMONATE TRANSPORTER1 (ATJAT1). Belongs to a clade of five Arabidopsis thaliana ABCG half-transporters that are required for synthesis of an effective suberin barrier in roots and seed coats (ABCG2, ABCG6, and ABCG20) and for synthesis of an intact pollen wall (ABCG1 and ABCG16).
AT3G55150	RxL21ΔEAR.flg22-RxL21ΔEAR.mock	2.88979e-18	3.53013	up_regulated RxL21ΔEAR.flg22-RxL21ΔEAR.mock	EXOCYST SUBUNIT EXO70 FAMILY PROTEIN H1 (EXO70H1). A member of EXO70 gene family, putative exocyst subunits.
AT3G55450	RxL21ΔEAR.flg22-RxL21ΔEAR.mock	6.87108e-16	1.52508	up_regulated RxL21ΔEAR.flg22-RxL21ΔEAR.mock	PBS1-LIKE 1 (PBL1).
AT3G55470	RxL21ΔEAR.flg22-RxL21ΔEAR.mock	8.67574e-15	2.71192	up_regulated RxL21ΔEAR.flg22-RxL21ΔEAR.mock	Calcium-dependent lipid-binding (CaLB domain) family protein.
AT3G55560	RxL21ΔEAR.flg22-RxL21ΔEAR.mock	1.40599e-10	1.13756	up_regulated RxL21ΔEAR.flg22-RxL21ΔEAR.mock	AT-HOOK MOTIF NUCLEAR-LOCALIZED PROTEIN 15 (AHL15). Encodes an F-box protein that can functionally replace VirF, regulating levels of the VirE2 and VIP1 proteins via a VBF-containing SCF complex. It is thought to be involved in DNA integration and T-DNA degradation.
AT3G55646	RxL21ΔEAR.flg22-RxL21ΔEAR.mock	0.000152176	1.03354	up_regulated RxL21ΔEAR.flg22-RxL21ΔEAR.mock	S-adenosyl-L-methionine-dependent methyltransferases superfamily protein.
AT3G55740	RxL21ΔEAR.flg22-RxL21ΔEAR.mock	2.68779e-12	1.68114	up_regulated RxL21ΔEAR.flg22-RxL21ΔEAR.mock	PROLINE TRANSPORTER 2 (PROT2). Encodes an cinnamoyl CoA reductase isoform. Involved in lignin biosynthesis.
AT3G55840	RxL21ΔEAR.flg22-RxL21ΔEAR.mock	1.16559e-09	2.08745	up_regulated RxL21ΔEAR.flg22-RxL21ΔEAR.mock	Hs1pro-1 protein.
AT3G55880	RxL21ΔEAR.flg22-RxL21ΔEAR.mock	6.01699e-07	1.00062	up_regulated RxL21ΔEAR.flg22-RxL21ΔEAR.mock	SULPHATE UTILIZATION EFFICIENCY 4 (SUE4). Encodes a C2-GRAM domain-containing protein that is induced by B. cinerea infection. It is required for cleavage of BAG6 and thus plays a role in mediating resistance to fungal infection.
AT3G55950	RxL21ΔEAR.flg22-RxL21ΔEAR.mock	1.29775e-18	3.04271	up_regulated RxL21ΔEAR.flg22-RxL21ΔEAR.mock	CRINKLY4 RELATED 3 (CCR3).
AT3G55980	RxL21ΔEAR.flg22-RxL21ΔEAR.mock	6.57429e-10	1.56239	up_regulated RxL21ΔEAR.flg22-RxL21ΔEAR.mock	SALT-INDUCIBLE ZINC FINGER 1 (SZF1). C2 calcium/lipid-binding and GRAM domain containing protein.
AT3G56060	RxL21ΔEAR.flg22-RxL21ΔEAR.mock	6.83205e-12	1.46234	up_regulated RxL21ΔEAR.flg22-RxL21ΔEAR.mock	Glucose-methanol-choline (GMC) oxidoreductase family protein.
AT3G56260	RxL21ΔEAR.flg22-RxL21ΔEAR.mock	3.6965e-09	1.31725	up_regulated RxL21ΔEAR.flg22-RxL21ΔEAR.mock	Protein kinase superfamily protein.
AT3G56410	RxL21ΔEAR.flg22-RxL21ΔEAR.mock	5.75308e-09	1.61787	up_regulated RxL21ΔEAR.flg22-RxL21ΔEAR.mock	Encodes a high affinity vacuolar calcium antiporter. The residue His 338 is critical to Ca2+ transport activity. Disruption of CAX1 reduces manganese and zinc of shoot tissue and results in a decrease in the activity of vacuolar V-type proton ATPase.
AT3G56470	RxL21ΔEAR.flg22-RxL21ΔEAR.mock	7.74949e-11	1.44254	up_regulated RxL21ΔEAR.flg22-RxL21ΔEAR.mock	Encodes a type I metacaspase. Two Arabidopsis metacaspases, AT1G02170 (MC1) and AT4G25110 (MC2) antagonistically control programmed cell death in Arabidopsis. MC1 is a positive regulator of cell death and requires conserved caspase-like putative catalytic residues for its function. MC2 negatively regulates cell death. This function is independent of the putative catalytic residues. A third type I Arabidopsis metacaspase is MC3 (AT5g64240).
AT3G56500	RxL21ΔEAR.flg22-RxL21ΔEAR.mock	1.25335e-06	2.35429	up_regulated RxL21ΔEAR.flg22-RxL21ΔEAR.mock	serine-rich protein-like protein.
AT3G56710	RxL21ΔEAR.flg22-RxL21ΔEAR.mock	5.89549e-09	2.10396	up_regulated RxL21ΔEAR.flg22-RxL21ΔEAR.mock	SIGMA FACTOR BINDING PROTEIN 1 (SIB1). WSD7 can function in vitro as wax ester synthase but does not appear to be essential for cuticular wax biosynthesis.
AT3G56880	RxL21ΔEAR.flg22-RxL21ΔEAR.mock	2.65863e-10	1.15052	up_regulated RxL21ΔEAR.flg22-RxL21ΔEAR.mock	Uncharacterized protein family (UPF0497).
AT3G57240	RxL21ΔEAR.flg22-RxL21ΔEAR.mock	0.000598601	1.06753	up_regulated RxL21ΔEAR.flg22-RxL21ΔEAR.mock	BETA-1,3-GLUCANASE 3 (BG3). encodes a protein similar to 2-oxoacid-dependent dioxygenase. Expression is induced after 24 hours of dark treatment, in senescing leaves and treatment with exogenous photosynthesis inhibitor. Induction of gene expression was suppressed in excised leaves supplied with sugar. The authors suggest that the gene's expression pattern is responding to the level of sugar in the cell.
AT3G57260	RxL21ΔEAR.flg22-RxL21ΔEAR.mock	0.000247532	1.7083	up_regulated RxL21ΔEAR.flg22-RxL21ΔEAR.mock	BETA-1,3-GLUCANASE 2 (BGL2)beta 1,3-glucanase
AT3G57280	RxL21ΔEAR.flg22-RxL21ΔEAR.mock	1.0674e-13	1.99651	up_regulated RxL21ΔEAR.flg22-RxL21ΔEAR.mock	FATTY ACID EXPORT 1 (FAX1). Encodes a chloroplast inner envelope localized member of the Tmemb_14 gene family. FAX1 is involved in fatty acid and lipid homeostasis and likely functions as a fatty acid transporter that exports fatty acids from the plastid.
AT3G57330	RxL21ΔEAR.flg22-RxL21ΔEAR.mock	7.05814e-15	1.61882	up_regulated RxL21ΔEAR.flg22-RxL21ΔEAR.mock	AUTOINHIBITED CA2+-ATPASE 11 (ACA11). Lesion mimic phenotype when mutation in the gene is combined with a mutation in ACA4. Lesion mimic phenotype of double knockout can be suppressed by nutritional supplements that increase anion levels (e.g. 15 mM Nitrate, Chloride, or Phosphate)
AT3G57380	RxL21ΔEAR.flg22-RxL21ΔEAR.mock	7.10089e-09	1.47932	up_regulated RxL21ΔEAR.flg22-RxL21ΔEAR.mock	Leucine-rich repeat protein kinase family protein.
AT3G57450	RxL21ΔEAR.flg22-RxL21ΔEAR.mock	1.69172e-09	2.12062	up_regulated RxL21ΔEAR.flg22-RxL21ΔEAR.mock	phloem protein 2-B13.
AT3G57465	RxL21ΔEAR.flg22-RxL21ΔEAR.mock	1.07144e-07	1.91142	up_regulated RxL21ΔEAR.flg22-RxL21ΔEAR.mock	Zinc-metallopeptidase, peroxisomal protein.
AT3G57480	RxL21ΔEAR.flg22-RxL21ΔEAR.mock	9.53476e-17	1.91028	up_regulated RxL21ΔEAR.flg22-RxL21ΔEAR.mock	STRESS ASSOCIATED PROTEIN 13 (SAP13). SAP1 is a protein of unknown function whose expression is responsive to abiotic stressors including metals, salt, and ABA. Over expression confers increased tolerance to a variety of abiotic stressors.
AT3G57530	RxL21ΔEAR.flg22-RxL21ΔEAR.mock	1.56436e-12	1.16115	up_regulated RxL21ΔEAR.flg22-RxL21ΔEAR.mock	CALCIUM-DEPENDENT PROTEIN KINASE 32 (CPK32). encodes an isoform of 4-coumarate:CoA ligase (4CL), which is involved in the last step of the general phenylpropanoid pathway. In addition to 4-coumarate, it also converts ferulate. The catalytic efficiency was in the following (descending) order: p-coumaric acid, ferulic acid, caffeic acid and 5-OH-ferulic acid. At4CL1 was unable to use sinapic acid as substrate.
AT3G57550	RxL21ΔEAR.flg22-RxL21ΔEAR.mock	1.59102e-15	1.88133	up_regulated RxL21ΔEAR.flg22-RxL21ΔEAR.mock	GUANYLATE KINASE 2 (GK-2).
AT3G57630	RxL21ΔEAR.flg22-RxL21ΔEAR.mock	1.29389e-14	1.94964	up_regulated RxL21ΔEAR.flg22-RxL21ΔEAR.mock	EXTENSIN ARABINOSE DEFICIENT TRANSFERASE (EXAD). Encodes a glycoprotein glycosyl transferase ExAD. Knockout mutants show truncated root hair phenotype.
AT3G57640	RxL21ΔEAR.flg22-RxL21ΔEAR.mock	1.20026e-11	2.11729	up_regulated RxL21ΔEAR.flg22-RxL21ΔEAR.mock	(ZRK15). Protein kinase superfamily protein.
AT3G57700	RxL21ΔEAR.flg22-RxL21ΔEAR.mock	3.919e-12	8.69332	up_regulated RxL21ΔEAR.flg22-RxL21ΔEAR.mock	(ZRK10). Protein kinase superfamily protein.
AT3G57740	RxL21ΔEAR.flg22-RxL21ΔEAR.mock	2.28594e-09	2.18767	up_regulated RxL21ΔEAR.flg22-RxL21ΔEAR.mock	(ZRK4). Legume lectin family protein.
AT3G57750	RxL21ΔEAR.flg22-RxL21ΔEAR.mock	1.06346e-11	1.38473	up_regulated RxL21ΔEAR.flg22-RxL21ΔEAR.mock	HOPZ-ETI-DEFICIENT 1 (ZED1). Natural antisense transcript overlaps with AT5G01540.
AT3G57760	RxL21ΔEAR.flg22-RxL21ΔEAR.mock	5.72615e-09	1.31347	up_regulated RxL21ΔEAR.flg22-RxL21ΔEAR.mock	(ZRK6). kinase family with leucine-rich repeat domain-containing protein.
AT3G57787	RxL21ΔEAR.flg22-RxL21ΔEAR.mock	0.0271769	1.89894	up_regulated RxL21ΔEAR.flg22-RxL21ΔEAR.mock	Protein kinase superfamily protein.
AT3G58490	RxL21ΔEAR.flg22-RxL21ΔEAR.mock	1.19886e-08	1.12721	up_regulated RxL21ΔEAR.flg22-RxL21ΔEAR.mock	SPHINGOID PHOSPHATE PHOSPHATASE 1 (SPP1). member of Cyclic nucleotide gated channel family
AT3G59080	RxL21ΔEAR.flg22-RxL21ΔEAR.mock	4.93159e-17	1.87341	up_regulated RxL21ΔEAR.flg22-RxL21ΔEAR.mock	Eukaryotic aspartyl protease family protein.
AT3G59350	RxL21ΔEAR.flg22-RxL21ΔEAR.mock	2.44625e-08	1.00162	up_regulated RxL21ΔEAR.flg22-RxL21ΔEAR.mock	Major facilitator superfamily protein.
AT3G59480	RxL21ΔEAR.flg22-RxL21ΔEAR.mock	1.41003e-06	1.77889	up_regulated RxL21ΔEAR.flg22-RxL21ΔEAR.mock	FRUCTOKINASE 4 (FRK4). Encodes a member of the fructokinase gene family.
AT3G59570	RxL21ΔEAR.flg22-RxL21ΔEAR.mock	7.55687e-12	1.43027	up_regulated RxL21ΔEAR.flg22-RxL21ΔEAR.mock	membrane localized t-SNARE SNAP25 homologue, probably involved in cytokinesis and cell plate formation The mRNA is cell-to-cell mobile.
AT3G59660	RxL21ΔEAR.flg22-RxL21ΔEAR.mock	1.75179e-17	2.07071	up_regulated RxL21ΔEAR.flg22-RxL21ΔEAR.mock	(BAGP1). Encodes a C2-GRAM domain-containing protein that is induced by B. cinerea infection. It is required for cleavage of BAG6 and thus plays a role in mediating resistance to fungal infection.
AT3G59700	RxL21ΔEAR.flg22-RxL21ΔEAR.mock	4.41992e-18	3.33531	up_regulated RxL21ΔEAR.flg22-RxL21ΔEAR.mock	LECTIN-RECEPTOR KINASE 1 (LECRK1); LEGUME-LIKE LECTIN RECEPTOR KINASE-V.5 (LECRK-V.5). Member of Receptor kinase-like protein family. Represses stomatal immunity induced by Pseudomonas syringae pv. tomato DC3000.
AT3G59750	RxL21ΔEAR.flg22-RxL21ΔEAR.mock	3.12634e-08	2.38091	up_regulated RxL21ΔEAR.flg22-RxL21ΔEAR.mock	L-TYPE LECTIN RECEPTOR KINASE V.8 (LECRK-V.8). Encodes a member of the lambda family of glutathione transferases. It has thiol transferase activity and self S-glutathionylation activity in vitro.
AT3G59880	RxL21ΔEAR.flg22-RxL21ΔEAR.mock	8.69455e-12	1.95735	up_regulated RxL21ΔEAR.flg22-RxL21ΔEAR.mock	hypothetical protein.
AT3G59900	RxL21ΔEAR.flg22-RxL21ΔEAR.mock	7.29287e-10	1.25205	up_regulated RxL21ΔEAR.flg22-RxL21ΔEAR.mock	AUXIN-REGULATED GENE INVOLVED IN ORGAN SIZE (ARGOS). Encodes glutamyl-tRNA reductase. Involved in heme biosynthesis in non-photosynthetic tissues and induced by oxidative stress in photosynthetic tissues to supply heme for defensive hemoproteins
AT3G60120	RxL21ΔEAR.flg22-RxL21ΔEAR.mock	3.66591e-11	6.63027	up_regulated RxL21ΔEAR.flg22-RxL21ΔEAR.mock	BETA GLUCOSIDASE 27 (BGLU27). RPM1-interacting protein 4 (RIN4) family protein.
AT3G60140	RxL21ΔEAR.flg22-RxL21ΔEAR.mock	0.00228681	1.65618	up_regulated RxL21ΔEAR.flg22-RxL21ΔEAR.mock	DARK INDUCIBLE 2 (DIN2). Encodes a protein similar to beta-glucosidase and is a member of glycoside hydrolase family 1.
AT3G60200	RxL21ΔEAR.flg22-RxL21ΔEAR.mock	8.61643e-12	1.29218	up_regulated RxL21ΔEAR.flg22-RxL21ΔEAR.mock	FAD/NAD(P)-binding oxidoreductase family protein.
AT3G60270	RxL21ΔEAR.flg22-RxL21ΔEAR.mock	1.88712e-07	2.12239	up_regulated RxL21ΔEAR.flg22-RxL21ΔEAR.mock	LAG1 homolog. Loss of function mutant is sensitive to AAL-toxin. LOH2 is presumed to function in sphingolipid metabolism. It encodes a ceramide synthase essential for production of LCFA-ceramides (mainly C16).
AT3G60415	RxL21ΔEAR.flg22-RxL21ΔEAR.mock	2.49912e-10	2.26099	up_regulated RxL21ΔEAR.flg22-RxL21ΔEAR.mock	phosphoglycerate mutase family protein.
AT3G60470	RxL21ΔEAR.flg22-RxL21ΔEAR.mock	9.98146e-06	2.2871	up_regulated RxL21ΔEAR.flg22-RxL21ΔEAR.mock	Encodes PAL1, a phenylalanine ammonia-lyase. Arabidopsis has four PALs: AT2G37040 (PAL1), AT3G53260 (PAL2), AT5G04230 (PAL3) and AT3G10340 (PAL4).
AT3G60540	RxL21ΔEAR.flg22-RxL21ΔEAR.mock	1.36038e-08	2.31209	up_regulated RxL21ΔEAR.flg22-RxL21ΔEAR.mock	Encodes a cytosolic heat shock protein AtHSP90.1. AtHSP90.1 interacts with disease resistance signaling components SGT1b and RAR1 and is required for RPS2-mediated resistance. The mRNA is cell-to-cell mobile.
AT3G60680	RxL21ΔEAR.flg22-RxL21ΔEAR.mock	1.77781e-15	1.55198	up_regulated RxL21ΔEAR.flg22-RxL21ΔEAR.mock	DUF641 family protein (DUF641).
AT3G60690	RxL21ΔEAR.flg22-RxL21ΔEAR.mock	4.01451e-14	1.75954	up_regulated RxL21ΔEAR.flg22-RxL21ΔEAR.mock	SMALL AUXIN UPREGULATED RNA 59 (SAUR59). SAUR-like auxin-responsive protein family.
AT3G61190	RxL21ΔEAR.flg22-RxL21ΔEAR.mock	2.9671e-12	1.8175	up_regulated RxL21ΔEAR.flg22-RxL21ΔEAR.mock	BON ASSOCIATION PROTEIN 1 (BAP1). S-locus lectin protein kinase family protein.
AT3G61280	RxL21ΔEAR.flg22-RxL21ΔEAR.mock	0.0412505	1.04492	up_regulated RxL21ΔEAR.flg22-RxL21ΔEAR.mock	O-glucosyltransferase rumi-like protein (DUF821).
AT3G61390	RxL21ΔEAR.flg22-RxL21ΔEAR.mock	1.02013e-08	3.09286	up_regulated RxL21ΔEAR.flg22-RxL21ΔEAR.mock	hypothetical protein (DUF3133).
AT3G61760	RxL21ΔEAR.flg22-RxL21ΔEAR.mock	1.88019e-11	1.34552	up_regulated RxL21ΔEAR.flg22-RxL21ΔEAR.mock	DYNAMIN-LIKE 1B (DL1B). CDP-diacylglycerol-glycerol-3-phosphate 3-phosphatidyltransferase.
AT3G62150	RxL21ΔEAR.flg22-RxL21ΔEAR.mock	1.47266e-15	2.04888	up_regulated RxL21ΔEAR.flg22-RxL21ΔEAR.mock	P-GLYCOPROTEIN 21 (PGP21);ATP-BINDING CASSETTE B21 (ABCB21). Encodes a facultative transporter controlling auxin concentrations in plant cells.
AT3G62260	RxL21ΔEAR.flg22-RxL21ΔEAR.mock	2.01937e-10	1.10282	up_regulated RxL21ΔEAR.flg22-RxL21ΔEAR.mock	Eukaryotic aspartyl protease family protein.
AT3G62280	RxL21ΔEAR.flg22-RxL21ΔEAR.mock	2.72016e-06	1.01968	up_regulated RxL21ΔEAR.flg22-RxL21ΔEAR.mock	GDSL-motif esterase/acyltransferase/lipase. Enzyme group with broad substrate specificity that may catalyze acyltransfer or hydrolase reactions with lipid and non-lipid substrates.
AT3G62590	RxL21ΔEAR.flg22-RxL21ΔEAR.mock	1.23803e-07	1.53055	up_regulated RxL21ΔEAR.flg22-RxL21ΔEAR.mock	PLASTID LIPAS3 (PLIP3). Plant invertase/pectin methylesterase inhibitor superfamily.
AT3G62780	RxL21ΔEAR.flg22-RxL21ΔEAR.mock	7.10741e-07	1.19191	up_regulated RxL21ΔEAR.flg22-RxL21ΔEAR.mock	Encodes a calmodulin-regulated Ca(2+)-pump located in the endoplasmic reticulum. Belongs to plant 2B ATPase's with an N-terminal autoinhibitor.
AT3G63010	RxL21ΔEAR.flg22-RxL21ΔEAR.mock	4.07848e-11	1.11876	up_regulated RxL21ΔEAR.flg22-RxL21ΔEAR.mock	(ATGID1B);GA INSENSITIVE DWARF1B (GID1B). Encodes a gibberellin (GA) receptor ortholog of the rice GA receptor gene (OsGID1). Has GA-binding activity, showing higher affinity to GA4. Interacts with DELLA proteins in vivo in the presence of GA4.
AT3G63060	RxL21ΔEAR.flg22-RxL21ΔEAR.mock	0.000133397	1.10082	up_regulated RxL21ΔEAR.flg22-RxL21ΔEAR.mock	EID1-LIKE 3 (EDL3).
AT3G63380	RxL21ΔEAR.flg22-RxL21ΔEAR.mock	9.13727e-17	3.29535	up_regulated RxL21ΔEAR.flg22-RxL21ΔEAR.mock	AUTO-INHIBITED CA2+ ATPASE 12 (ACA12). ATPase E1-E2 type family protein / haloacid dehalogenase-like hydrolase family protein.
AT3G63420	RxL21ΔEAR.flg22-RxL21ΔEAR.mock	1.77218e-09	1.44172	up_regulated RxL21ΔEAR.flg22-RxL21ΔEAR.mock	GGAMMA-SUBUNIT 1 (GG1). Leucine-rich repeat protein kinase family protein.
AT3G63500	RxL21ΔEAR.flg22-RxL21ΔEAR.mock	3.63524e-13	1.02051	up_regulated RxL21ΔEAR.flg22-RxL21ΔEAR.mock	(OBE4);TITANIA 2 (TTA2). Encodes a PHD-finger protein that, with TTA2, is redundantly required for MP-dependent embryonic root meristem initiation.
AT3G66654	RxL21ΔEAR.flg22-RxL21ΔEAR.mock	2.53893e-12	1.14333	up_regulated RxL21ΔEAR.flg22-RxL21ΔEAR.mock	CYCLOPHYLIN 21-4 (CYP21-4). Inositol phosphorylceramide synthase 2.
AT4G00240	RxL21ΔEAR.flg22-RxL21ΔEAR.mock	1.6726e-12	1.43082	up_regulated RxL21ΔEAR.flg22-RxL21ΔEAR.mock	PHOSPHOLIPASE D BETA 2 (PLDBETA2). Member of C2-PLD subfamily
AT4G00300	RxL21ΔEAR.flg22-RxL21ΔEAR.mock	1.30429e-10	1.05463	up_regulated RxL21ΔEAR.flg22-RxL21ΔEAR.mock	Encodes a U-box-domain-containing E3 ubiquitin ligase that acts as a negative regulator of PAMP-triggered immunity.
AT4G00330	RxL21ΔEAR.flg22-RxL21ΔEAR.mock	6.68384e-11	1.09543	up_regulated RxL21ΔEAR.flg22-RxL21ΔEAR.mock	CALMODULIN-BINDING RECEPTOR-LIKE CYTOPLASMIC KINASE 2 (CRCK2). Encodes a sucrose hydrogen symporter that is induced by wounding. The mRNA is cell-to-cell mobile.
AT4G00500	RxL21ΔEAR.flg22-RxL21ΔEAR.mock	7.18144e-13	1.65312	up_regulated RxL21ΔEAR.flg22-RxL21ΔEAR.mock	alpha/beta-Hydrolases superfamily protein.
AT4G00955	RxL21ΔEAR.flg22-RxL21ΔEAR.mock	1.04196e-08	1.0763	up_regulated RxL21ΔEAR.flg22-RxL21ΔEAR.mock	Encodes CTF2B.
AT4G00970	RxL21ΔEAR.flg22-RxL21ΔEAR.mock	1.31279e-10	2.11317	up_regulated RxL21ΔEAR.flg22-RxL21ΔEAR.mock	CYSTEINE-RICH RLK (RECEPTOR-LIKE PROTEIN KINASE) 41 (CRK41). Pheromone receptor-like protein involved in the early elicitor signaling events which occur within minutes and include ion fluxes across the plasma membrane, activation of MPKs and the formation of ROS related to PGPS1 and WRKY33.
AT4G01010	RxL21ΔEAR.flg22-RxL21ΔEAR.mock	1.07918e-14	2.78324	up_regulated RxL21ΔEAR.flg22-RxL21ΔEAR.mock	CYCLIC NUCLEOTIDE-GATED CHANNEL 13 (CNGC13). Member of Cyclic nucleotide gated channel family
AT4G01200	RxL21ΔEAR.flg22-RxL21ΔEAR.mock	0.0203995	1.62786	up_regulated RxL21ΔEAR.flg22-RxL21ΔEAR.mock	Encodes a phytochrome-associated protein, PAPP2C (phytochrome-associated protein phosphatase type 2C). PAPP2C interacts in the nucleus with phyA (phytochrome A) and phyB. Functions as a regulator of phytochrome-interacting factor PIF3 by dephosphorylating phytochromes in the nucleus.
AT4G01250	RxL21ΔEAR.flg22-RxL21ΔEAR.mock	1.3915e-16	2.72555	up_regulated RxL21ΔEAR.flg22-RxL21ΔEAR.mock	(WRKY22); (AtWRKY22)AtWRKY22 is a member of WRKY Transcription Factor; Group II-e. It is involved in regulation of dark induced leaf senescence.
AT4G01350	RxL21ΔEAR.flg22-RxL21ΔEAR.mock	4.15528e-08	1.12752	up_regulated RxL21ΔEAR.flg22-RxL21ΔEAR.mock	Cysteine/Histidine-rich C1 domain family protein.
AT4G01360	RxL21ΔEAR.flg22-RxL21ΔEAR.mock	4.17821e-06	2.20441	up_regulated RxL21ΔEAR.flg22-RxL21ΔEAR.mock	BYPASS 3 (BPS3). ATPase E1-E2 type family protein / haloacid dehalogenase-like hydrolase family protein.
AT4G01370	RxL21ΔEAR.flg22-RxL21ΔEAR.mock	1.19836e-12	1.29918	up_regulated RxL21ΔEAR.flg22-RxL21ΔEAR.mock	MAP KINASE 4 (MPK4). Encodes a member of the WNK family (9 members in all) of protein kinases, the structural design of which is clearly distinct from those of other known protein kinases, such as receptor-like kinases and mitogen-activated protein kinases. Its transcription is under the control of circadian rhythms.
AT4G01540	RxL21ΔEAR.flg22-RxL21ΔEAR.mock	1.2422e-08	1.1796	up_regulated RxL21ΔEAR.flg22-RxL21ΔEAR.mock	NAC WITH TRANSMEMBRANE MOTIF1 (NTM1). Encodes Tunicamycin Induced 1(TIN1), a plant-speci_x001E_c ER stress-inducible protein. TIN1 mutation affects pollen surface morphology. Transcriptionally induced by treatment with the N-linked glyclsylation inhibitor tunicamycin.
AT4G01700	RxL21ΔEAR.flg22-RxL21ΔEAR.mock	1.84643e-19	4.11689	up_regulated RxL21ΔEAR.flg22-RxL21ΔEAR.mock	Chitinase family protein.
AT4G01720	RxL21ΔEAR.flg22-RxL21ΔEAR.mock	5.75783e-14	1.8329	up_regulated RxL21ΔEAR.flg22-RxL21ΔEAR.mock	(AtWRKY47)member of WRKY Transcription Factor; Group II-b
AT4G01740	RxL21ΔEAR.flg22-RxL21ΔEAR.mock	9.78303e-09	1.17501	up_regulated RxL21ΔEAR.flg22-RxL21ΔEAR.mock	Ankyrin repeat family protein.
AT4G01750	RxL21ΔEAR.flg22-RxL21ΔEAR.mock	3.07446e-18	2.60785	up_regulated RxL21ΔEAR.flg22-RxL21ΔEAR.mock	RHAMNOGALACTURONAN XYLOSYLTRANSFERASE 2 (RGXT2). Encodes a protein with UDP-xylose-dependent xylosyltransferase activity, which transfers Xyl onto L-fucose and (albeit less efficiently) L-arabinose. The linkage to L-fucose was shown to be preferentially to the <i>O</i>-4 position. Analysis of mutant containing T-DNA insertion in this gene indicate that the RGXT2 protein might be involved in the synthesis of the &alpha;-D-Xyl-(1,3)-&alpha;-L-Fuc-(1,4)-L-Rha structure in pectic rhamnogalacturonan II.
AT4G01870	RxL21ΔEAR.flg22-RxL21ΔEAR.mock	5.5801e-13	2.70424	up_regulated RxL21ΔEAR.flg22-RxL21ΔEAR.mock	tolB protein-like protein.
AT4G01895	RxL21ΔEAR.flg22-RxL21ΔEAR.mock	2.49152e-07	2.00313	up_regulated RxL21ΔEAR.flg22-RxL21ΔEAR.mock	SAP1 is a protein of unknown function whose expression is responsive to abiotic stressors including metals, salt, and ABA. Over expression confers increased tolerance to a variety of abiotic stressors.
AT4G01960	RxL21ΔEAR.flg22-RxL21ΔEAR.mock	4.55031e-12	1.0952	up_regulated RxL21ΔEAR.flg22-RxL21ΔEAR.mock	Member of AtCBL (Calcineurin B-like Calcium Sensor Proteins) family. Protein level is increased upon high salt, mannitol, and cold stresses. CBL1 interacts with CIPK23 and recruits the kinase to the plasma membrane where the substrate(s) of CIPK23 may reside. CBL1 localization is regulated by protein modification including myristolation and acylation.
AT4G02380	RxL21ΔEAR.flg22-RxL21ΔEAR.mock	1.64123e-11	2.31891	up_regulated RxL21ΔEAR.flg22-RxL21ΔEAR.mock	SENESCENCE-ASSOCIATED GENE 21 (SAG21). role in the degradation of ascorbate to (mono)dehydroascorbate
AT4G02410	RxL21ΔEAR.flg22-RxL21ΔEAR.mock	1.52732e-14	1.86398	up_regulated RxL21ΔEAR.flg22-RxL21ΔEAR.mock	LECTIN-LIKE PROTEIN KINASE 1 (LPK1);L-TYPE LECTIN RECEPTOR KINASE IV.3 (LECRK-IV.3). Concanavalin A-like lectin protein kinase family protein.
AT4G02520	RxL21ΔEAR.flg22-RxL21ΔEAR.mock	1.37972e-12	2.4454	up_regulated RxL21ΔEAR.flg22-RxL21ΔEAR.mock	GLUTATHIONE S-TRANSFERASE PHI 2 (GSTF2). Encodes glutathione transferase belonging to the phi class of GSTs. Naming convention according to Wagner et al. (2002). The expression of this gene is upregulated by herbicide safeners such as benoxacor and fenclorim.
AT4G02660	RxL21ΔEAR.flg22-RxL21ΔEAR.mock	5.2898e-05	1.07958	up_regulated RxL21ΔEAR.flg22-RxL21ΔEAR.mock	BEACH-DOMAIN HOMOLOG A2 (BCHA2). Encodes a protein phosphatase 2C like gene, similar to POL. Involved in leaf development. Knockout mutants have abnormally shaped leaves.
AT4G02940	RxL21ΔEAR.flg22-RxL21ΔEAR.mock	1.16985e-10	1.31199	up_regulated RxL21ΔEAR.flg22-RxL21ΔEAR.mock	ATALKBH10B (ALKBH10B). Concanavalin A-like lectin protein kinase family protein.
AT4G03420	RxL21ΔEAR.flg22-RxL21ΔEAR.mock	2.39851e-11	1.39033	up_regulated RxL21ΔEAR.flg22-RxL21ΔEAR.mock	Encodes a putative transcription factor containing an AP2 domain. Is a member of the ERF (ethylene response factor) subfamily B-4 of ERF/AP2 transcription factor family. Expressed in response to ABA, osmotic stress, sugar stress and drought. Mutants are hypersensitive to these stresses. May be involved in regulation of ABA mediated stress response. The mRNA is cell-to-cell mobile.
AT4G03450	RxL21ΔEAR.flg22-RxL21ΔEAR.mock	4.08372e-11	4.45697	up_regulated RxL21ΔEAR.flg22-RxL21ΔEAR.mock	Ankyrin repeat family protein.
AT4G03460	RxL21ΔEAR.flg22-RxL21ΔEAR.mock	6.36612e-18	4.48669	up_regulated RxL21ΔEAR.flg22-RxL21ΔEAR.mock	Ankyrin repeat family protein.
AT4G03480	RxL21ΔEAR.flg22-RxL21ΔEAR.mock	3.10846e-09	3.5425	up_regulated RxL21ΔEAR.flg22-RxL21ΔEAR.mock	Ankyrin repeat family protein.
AT4G03510	RxL21ΔEAR.flg22-RxL21ΔEAR.mock	4.87258e-11	1.3726	up_regulated RxL21ΔEAR.flg22-RxL21ΔEAR.mock	RING MEMBRANE-ANCHOR 1 (RMA1). Protein kinase superfamily protein.
AT4G03540	RxL21ΔEAR.flg22-RxL21ΔEAR.mock	0.000483574	1.26618	up_regulated RxL21ΔEAR.flg22-RxL21ΔEAR.mock	CASP-LIKE PROTEIN 1C1 (CASPL1C1). Ankyrin repeat family protein.
AT4G04220	RxL21ΔEAR.flg22-RxL21ΔEAR.mock	4.03606e-15	1.80177	up_regulated RxL21ΔEAR.flg22-RxL21ΔEAR.mock	RECEPTOR LIKE PROTEIN 46 (RLP46).
AT4G04480	RxL21ΔEAR.flg22-RxL21ΔEAR.mock	7.08651e-08	4.65455	up_regulated RxL21ΔEAR.flg22-RxL21ΔEAR.mock	F-box protein with a domain protein.
AT4G04490	RxL21ΔEAR.flg22-RxL21ΔEAR.mock	1.22587e-11	3.19155	up_regulated RxL21ΔEAR.flg22-RxL21ΔEAR.mock	CYSTEINE-RICH RLK (RECEPTOR-LIKE PROTEIN KINASE) 36 (CRK36). Catalyzes the first step of tryptophan biosynthesis: Chorismate L-Glutamine = Anthranilate Pyruvate L-Glutamate. Functions as a heterocomplex with anthranilate synthase alpha subunit (ASA1 or ASA2).
AT4G04510	RxL21ΔEAR.flg22-RxL21ΔEAR.mock	9.80422e-11	4.78638	up_regulated RxL21ΔEAR.flg22-RxL21ΔEAR.mock	CYSTEINE-RICH RLK (RECEPTOR-LIKE PROTEIN KINASE) 38 (CRK38). Encodes a cysteine-rich receptor-like protein kinase.
AT4G04540	RxL21ΔEAR.flg22-RxL21ΔEAR.mock	8.44505e-17	5.40116	up_regulated RxL21ΔEAR.flg22-RxL21ΔEAR.mock	CYSTEINE-RICH RLK (RECEPTOR-LIKE PROTEIN KINASE) 39 (CRK39). Encodes a cysteine-rich receptor-like protein kinase.
AT4G04610	RxL21ΔEAR.flg22-RxL21ΔEAR.mock	9.99375e-13	2.06185	up_regulated RxL21ΔEAR.flg22-RxL21ΔEAR.mock	APS REDUCTASE 1 (APR1); PAPS REDUCTASE HOMOLOG 19 (PRH19). Encodes a protein disulfide isomerase-like (PDIL) protein, a member of a multigene family within the thioredoxin (TRX) superfamily. This protein also belongs to the adenosine 5'-phosphosulfate reductase-like (APRL) group.
AT4G04695	RxL21ΔEAR.flg22-RxL21ΔEAR.mock	1.99915e-08	1.36648	up_regulated RxL21ΔEAR.flg22-RxL21ΔEAR.mock	CALCIUM-DEPENDENT PROTEIN KINASE 31 (CPK31). Leucine-rich repeat protein kinase family protein.
AT4G04700	RxL21ΔEAR.flg22-RxL21ΔEAR.mock	9.9613e-12	2.05296	up_regulated RxL21ΔEAR.flg22-RxL21ΔEAR.mock	CALCIUM-DEPENDENT PROTEIN KINASE 27 (CPK27). member of Calcium Dependent Protein Kinase
AT4G04800	RxL21ΔEAR.flg22-RxL21ΔEAR.mock	2.4181e-09	1.2993	up_regulated RxL21ΔEAR.flg22-RxL21ΔEAR.mock	METHIONINE SULFOXIDE REDUCTASE B3 (MSRB3). Protein kinase superfamily protein.
AT4G04960	RxL21ΔEAR.flg22-RxL21ΔEAR.mock	1.0471e-16	2.12237	up_regulated RxL21ΔEAR.flg22-RxL21ΔEAR.mock	L-TYPE LECTIN RECEPTOR KINASE VII.1 (LECRK-VII.1). Concanavalin A-like lectin protein kinase family protein.
AT4G04972	RxL21ΔEAR.flg22-RxL21ΔEAR.mock	2.38227e-05	1.55012	up_regulated RxL21ΔEAR.flg22-RxL21ΔEAR.mock	hypothetical protein.
AT4G04990	RxL21ΔEAR.flg22-RxL21ΔEAR.mock	2.66819e-05	2.73772	up_regulated RxL21ΔEAR.flg22-RxL21ΔEAR.mock	Phloem Protein2 family gene encoding a two-domain protein containing predicted lectin and Toll/Interleukin-1 receptor domains, which is induced upon spider mite attack and improves the ability to defend against T. urticae by participating in the tight regulation of hormonal cross talk upon mite feeding.
AT4G05010	RxL21ΔEAR.flg22-RxL21ΔEAR.mock	4.50004e-08	1.13968	up_regulated RxL21ΔEAR.flg22-RxL21ΔEAR.mock	F-BOX STRESS INDUCED 3 (FBS3). AtWRKY22 is a member of WRKY Transcription Factor; Group II-e. It is involved in regulation of dark induced leaf senescence.
AT4G05018	RxL21ΔEAR.flg22-RxL21ΔEAR.mock	9.4263e-06	3.5721	up_regulated RxL21ΔEAR.flg22-RxL21ΔEAR.mock	extra-large GTP-binding protein 2.
AT4G05020	RxL21ΔEAR.flg22-RxL21ΔEAR.mock	1.02969e-11	1.99994	up_regulated RxL21ΔEAR.flg22-RxL21ΔEAR.mock	NAD(P)H DEHYDROGENASE B2 (NDB2). MAP kinase
AT4G05120	RxL21ΔEAR.flg22-RxL21ΔEAR.mock	2.0635e-10	1.15174	up_regulated RxL21ΔEAR.flg22-RxL21ΔEAR.mock	FUDR RESISTANT 1 (FUR1). Protein phosphatase 2C family protein.
AT4G06746	RxL21ΔEAR.flg22-RxL21ΔEAR.mock	1.6793e-09	1.59792	up_regulated RxL21ΔEAR.flg22-RxL21ΔEAR.mock	RELATED TO AP2 9 (RAP2.9). Encodes a BAK1-interacting receptor-like kinase named BIR1. Negatively regulates multiple plant resistance signaling pathways, one of which is the SOBIR1(AT2G31880)-dependent pathway.
AT4G07820	RxL21ΔEAR.flg22-RxL21ΔEAR.mock	0.000154906	1.08103	up_regulated RxL21ΔEAR.flg22-RxL21ΔEAR.mock	CAP (Cysteine-rich secretory proteins, Antigen 5, and Pathogenesis-related 1 protein) superfamily protein.
AT4G08180	RxL21ΔEAR.flg22-RxL21ΔEAR.mock	5.64795e-14	1.27935	up_regulated RxL21ΔEAR.flg22-RxL21ΔEAR.mock	OSBP(OXYSTEROL BINDING PROTEIN)-RELATED PROTEIN 1C (ORP1C). OSBP(oxysterol binding protein)-related protein 1C.
AT4G08320	RxL21ΔEAR.flg22-RxL21ΔEAR.mock	1.63237e-12	1.00717	up_regulated RxL21ΔEAR.flg22-RxL21ΔEAR.mock	TETRATRICOPEPTIDE REPEAT 8 (TPR8). Encodes a member of subfamily VIIa of the receptor-like cytoplasmic kinases (RLCKs). It contributes to pattern-triggered immunity in response to P. syringae.
AT4G08470	RxL21ΔEAR.flg22-RxL21ΔEAR.mock	2.66616e-10	1.21107	up_regulated RxL21ΔEAR.flg22-RxL21ΔEAR.mock	MAPK/ERK KINASE KINASE 3 (MEKK3). ABC transporter family involved in ABA transport and resistance to lead. Localizes to plasma membrane. Upregulated by lead. Expressed in leaves, flowers, stomata and roots.
AT4G08555	RxL21ΔEAR.flg22-RxL21ΔEAR.mock	3.05203e-09	2.84411	up_regulated RxL21ΔEAR.flg22-RxL21ΔEAR.mock	UDP-galactose transporter 2.
AT4G08770	RxL21ΔEAR.flg22-RxL21ΔEAR.mock	2.07815e-16	3.0758	up_regulated RxL21ΔEAR.flg22-RxL21ΔEAR.mock	PEROXIDASE 37 (Prx37). Encodes a putative apoplastic peroxidase Prx37. Primarily expressed in the vascular bundles.
AT4G08780	RxL21ΔEAR.flg22-RxL21ΔEAR.mock	1.53249e-14	3.49639	up_regulated RxL21ΔEAR.flg22-RxL21ΔEAR.mock	Peroxidase superfamily protein.
AT4G08850	RxL21ΔEAR.flg22-RxL21ΔEAR.mock	3.18363e-16	1.97696	up_regulated RxL21ΔEAR.flg22-RxL21ΔEAR.mock	MDIS1-INTERACTING RECEPTOR LIKE KINASE2 (MIK2). MIK1 encodes a receptor kinase that forms a complex with MDIS1/MIK2 and binds LURE1, the female pollen guidance chemi-attractant. MIK1 phosphorylates MDIS1 and is autophosphorylated.
AT4G09570	RxL21ΔEAR.flg22-RxL21ΔEAR.mock	6.70196e-13	1.16587	up_regulated RxL21ΔEAR.flg22-RxL21ΔEAR.mock	CALCIUM-DEPENDENT PROTEIN KINASE 4 (CPK4). Encodes XLG3 (extra-large G protein 3) that shows significant similarity to the G protein alpha subunit in its C terminal region. Involved in the regulation of root morphological and growth responses.
AT4G10250	RxL21ΔEAR.flg22-RxL21ΔEAR.mock	0.00259755	1.63037	up_regulated RxL21ΔEAR.flg22-RxL21ΔEAR.mock	(ATHSP22.0). phospholipase-like protein (PEARLI 4) family protein.
AT4G10380	RxL21ΔEAR.flg22-RxL21ΔEAR.mock	1.70769e-10	1.04244	up_regulated RxL21ΔEAR.flg22-RxL21ΔEAR.mock	NOD26-LIKE INTRINSIC PROTEIN 5;1 (NIP5;1). hypothetical protein.
AT4G10500	RxL21ΔEAR.flg22-RxL21ΔEAR.mock	0.000426674	2.31087	up_regulated RxL21ΔEAR.flg22-RxL21ΔEAR.mock	DMR6-LIKE OXYGENASE 1 (DLO1)2-oxoglutarate (2OG) and Fe(II)-dependent oxygenase superfamily protein.
AT4G10510	RxL21ΔEAR.flg22-RxL21ΔEAR.mock	1.34951e-05	1.76404	up_regulated RxL21ΔEAR.flg22-RxL21ΔEAR.mock	Subtilase family protein.
AT4G10530	RxL21ΔEAR.flg22-RxL21ΔEAR.mock	2.24273e-08	4.73981	up_regulated RxL21ΔEAR.flg22-RxL21ΔEAR.mock	Subtilase family protein.
AT4G10720	RxL21ΔEAR.flg22-RxL21ΔEAR.mock	5.96756e-07	1.90344	up_regulated RxL21ΔEAR.flg22-RxL21ΔEAR.mock	Ankyrin repeat family protein.
AT4G10960	RxL21ΔEAR.flg22-RxL21ΔEAR.mock	3.63046e-12	2.29205	up_regulated RxL21ΔEAR.flg22-RxL21ΔEAR.mock	UDP-D-GLUCOSE/UDP-D-GALACTOSE 4-EPIMERASE 5 (UGE5). Encodes a protein containing a domain with significant homology to the MACPF (membrane attack complex and perforin) domain of complements and perforin proteins that are involved in innate immunity in animals. Transgenic <i>cad1-1</i> mutant plants show lesions seen in the hypersensitive response, as well as a spontaneous activation of expression of pathogenesis-related genes and leading to a 32-fold increase in salicylic acid (SA). CAD1 is postulated to act as a negative regulator controlling SA-mediated pathway of programmed cell death in plant immunity.
AT4G11000	RxL21ΔEAR.flg22-RxL21ΔEAR.mock	7.29575e-10	1.48891	up_regulated RxL21ΔEAR.flg22-RxL21ΔEAR.mock	Encodes zinc-finger protein. mRNA levels are elevated in response to low temperature, cold temperatures and high salt. The protein is localized to the nucleus and acts as a transcriptional repressor.
AT4G11070	RxL21ΔEAR.flg22-RxL21ΔEAR.mock	2.45687e-07	1.92114	up_regulated RxL21ΔEAR.flg22-RxL21ΔEAR.mock	(WRKY41). Protein phosphatase 2C family protein.
AT4G11170	RxL21ΔEAR.flg22-RxL21ΔEAR.mock	1.54219e-12	4.91512	up_regulated RxL21ΔEAR.flg22-RxL21ΔEAR.mock	RESISTANCE METHYLATED GENE 1 (RMG1).
AT4G11280	RxL21ΔEAR.flg22-RxL21ΔEAR.mock	7.74702e-15	2.50339	up_regulated RxL21ΔEAR.flg22-RxL21ΔEAR.mock	1-AMINOCYCLOPROPANE-1-CARBOXYLIC ACID (ACC) SYNTHASE 6 (ACS6). Encodes a a member of the 1-aminocyclopropane-1-carboxylate (ACC) synthase (S-adenosyl-L-methionine methylthioadenosine-lyase, EC 4.4.1.14) gene family
AT4G11330	RxL21ΔEAR.flg22-RxL21ΔEAR.mock	1.40364e-16	2.45867	up_regulated RxL21ΔEAR.flg22-RxL21ΔEAR.mock	MAP KINASE 5 (MPK5);MAP KINASE 5 (ATMPK5). MAP kinase
AT4G11360	RxL21ΔEAR.flg22-RxL21ΔEAR.mock	4.28736e-09	1.34479	up_regulated RxL21ΔEAR.flg22-RxL21ΔEAR.mock	RING-H2 FINGER A1B (RHA1B). NAD(P)-binding Rossmann-fold superfamily protein.
AT4G11370	RxL21ΔEAR.flg22-RxL21ΔEAR.mock	1.62447e-10	3.35637	up_regulated RxL21ΔEAR.flg22-RxL21ΔEAR.mock	RING-H2 FINGER A1A (RHA1A). Phosphoinositide kinase which undergo autophosphorylation and phosphorylate serine/threonine residues of protein substrates. Contains phosphoinositide 3/4-kinase and ubiquitin-like domains. Phosphorylates PUFD1 and RPN10 in vitro.
AT4G11470	RxL21ΔEAR.flg22-RxL21ΔEAR.mock	2.06345e-14	4.68293	up_regulated RxL21ΔEAR.flg22-RxL21ΔEAR.mock	CYSTEINE-RICH RLK (RECEPTOR-LIKE PROTEIN KINASE) 31 (CRK31). Encodes a cysteine-rich receptor-like protein kinase.
AT4G11480	RxL21ΔEAR.flg22-RxL21ΔEAR.mock	1.42466e-11	5.63318	up_regulated RxL21ΔEAR.flg22-RxL21ΔEAR.mock	CYSTEINE-RICH RLK (RECEPTOR-LIKE PROTEIN KINASE) 32 (CRK32). SPFH/Band 7/PHB domain-containing membrane-associated protein family.
AT4G11500	RxL21ΔEAR.flg22-RxL21ΔEAR.mock	1.85118e-10	3.19834	up_regulated RxL21ΔEAR.flg22-RxL21ΔEAR.mock	Encodes a putative apoplastic peroxidase Prx37. Primarily expressed in the vascular bundles. Overexpression renders a dwarf phenotype with smaller plants and delayed development. Plants overexpressing Prx37 also shows an increase in the amount of esterified phenolic material associated with their walls.
AT4G11521	RxL21ΔEAR.flg22-RxL21ΔEAR.mock	3.53761e-11	2.17691	up_regulated RxL21ΔEAR.flg22-RxL21ΔEAR.mock	Protein kinase superfamily protein.
AT4G11650	RxL21ΔEAR.flg22-RxL21ΔEAR.mock	1.33578e-06	1.35912	up_regulated RxL21ΔEAR.flg22-RxL21ΔEAR.mock	OSMOTIN 34 (OSM34). Guanylate kinase. Involved in nucleotide metabolism.
AT4G11655	RxL21ΔEAR.flg22-RxL21ΔEAR.mock	0.000341363	1.83314	up_regulated RxL21ΔEAR.flg22-RxL21ΔEAR.mock	CASP-LIKE PROTEIN 4A4 (CASPL4A4) Uncharacterized protein family (UPF0497).
AT4G11850	RxL21ΔEAR.flg22-RxL21ΔEAR.mock	5.76212e-18	2.2212	up_regulated RxL21ΔEAR.flg22-RxL21ΔEAR.mock	PHOSPHOLIPASE D GAMMA 1 (PLDGAMMA1);MATERNAL EFFECT EMBRYO ARREST 54 (MEE54). Encodes a phospholipase D (gamma) that is involved in aluminum tolerance and plays a role in membrane lipid modulation under Al stress.
AT4G11890	RxL21ΔEAR.flg22-RxL21ΔEAR.mock	7.54082e-19	4.58124	up_regulated RxL21ΔEAR.flg22-RxL21ΔEAR.mock	CYSTEINE-RICH RECEPTOR-LIKE PROTEIN KINASE 45 (CRK45) Encodes a receptor-like cytosolic kinase ARCK1. Negatively controls abscisic acid and osmotic stress signal transduction.
AT4G12040	RxL21ΔEAR.flg22-RxL21ΔEAR.mock	3.88267e-12	1.38215	up_regulated RxL21ΔEAR.flg22-RxL21ΔEAR.mock	STRESS-ASSOCIATED PROTEIN 7 (SAP7). Concanavalin A-like lectin protein kinase family protein.
AT4G12070	RxL21ΔEAR.flg22-RxL21ΔEAR.mock	5.49489e-15	1.80576	up_regulated RxL21ΔEAR.flg22-RxL21ΔEAR.mock	hypothetical protein.
AT4G12090	RxL21ΔEAR.flg22-RxL21ΔEAR.mock	3.37842e-11	1.67373	up_regulated RxL21ΔEAR.flg22-RxL21ΔEAR.mock	AMP-dependent synthetase and ligase family protein.
AT4G12120	RxL21ΔEAR.flg22-RxL21ΔEAR.mock	4.70954e-15	2.76461	up_regulated RxL21ΔEAR.flg22-RxL21ΔEAR.mock	(SEC1B). Member of KEULE Gene Family
AT4G12350	RxL21ΔEAR.flg22-RxL21ΔEAR.mock	1.03998e-09	2.74964	up_regulated RxL21ΔEAR.flg22-RxL21ΔEAR.mock	MYB DOMAIN PROTEIN 42 (MYB42). Leucine-rich repeat protein kinase family protein.
AT4G12400	RxL21ΔEAR.flg22-RxL21ΔEAR.mock	1.02298e-13	2.23771	up_regulated RxL21ΔEAR.flg22-RxL21ΔEAR.mock	HOP3 (Hop3). Encodes one of the 36 carboxylate clamp (CC)-tetratricopeptide repeat (TPR) proteins (Prasad 2010, Pubmed ID: 20856808) with potential to interact with Hsp90/Hsp70 as co-chaperones.
AT4G12720	RxL21ΔEAR.flg22-RxL21ΔEAR.mock	7.01403e-14	1.96158	up_regulated RxL21ΔEAR.flg22-RxL21ΔEAR.mock	NUDIX HYDROLASE HOMOLOG 7 (NUDT7);GROWTH FACTOR GENE 1 (GFG1). Encodes a protein with ADP-ribose hydrolase activity. Negatively regulates EDS1-conditioned plant defense and programmed cell death.
AT4G13110	RxL21ΔEAR.flg22-RxL21ΔEAR.mock	4.32882e-12	1.43392	up_regulated RxL21ΔEAR.flg22-RxL21ΔEAR.mock	Protein phosphatase 2C family protein.
AT4G13180	RxL21ΔEAR.flg22-RxL21ΔEAR.mock	2.59248e-12	2.3763	up_regulated RxL21ΔEAR.flg22-RxL21ΔEAR.mock	NAD(P)-binding Rossmann-fold superfamily protein.
AT4G13300	RxL21ΔEAR.flg22-RxL21ΔEAR.mock	2.58702e-05	1.86287	up_regulated RxL21ΔEAR.flg22-RxL21ΔEAR.mock	TERPENOID SYNTHASE 13 (TPS13). Catalyzes the conversion of farnesyl diphosphate to (Z)-gamma-bisabolene and the additional minor products E-nerolidol and alpha-bisabolol.
AT4G13310	RxL21ΔEAR.flg22-RxL21ΔEAR.mock	0.000568935	1.01517	up_regulated RxL21ΔEAR.flg22-RxL21ΔEAR.mock	CYTOCHROME P450, FAMILY 71, SUBFAMILY A, POLYPEPTIDE 20 (CYP71A20). ARM repeat superfamily protein.
AT4G13395	RxL21ΔEAR.flg22-RxL21ΔEAR.mock	5.74083e-08	1.93881	up_regulated RxL21ΔEAR.flg22-RxL21ΔEAR.mock	ROTUNDIFOLIA LIKE 12 (RTFL12). Sec14p-like phosphatidylinositol transfer family protein.
AT4G13420	RxL21ΔEAR.flg22-RxL21ΔEAR.mock	1.60481e-08	1.58731	up_regulated RxL21ΔEAR.flg22-RxL21ΔEAR.mock	ARABIDOPSIS THALIANA HIGH AFFINITY K+ TRANSPORTER 5 (ATHAK5). Encodes a protein of the KUP/HAK/KT potassium channel class that is upregulated in the roots by K levels.
AT4G13505	RxL21ΔEAR.flg22-RxL21ΔEAR.mock	6.21693e-13	1.9298	up_regulated RxL21ΔEAR.flg22-RxL21ΔEAR.mock	Natural antisense transcript overlaps with AT4G13510.
AT4G13510	RxL21ΔEAR.flg22-RxL21ΔEAR.mock	4.37162e-11	1.90852	up_regulated RxL21ΔEAR.flg22-RxL21ΔEAR.mock	AMMONIUM TRANSPORTER 1;1 (AMT1;1). FAD-binding Berberine family protein.
AT4G13820	RxL21ΔEAR.flg22-RxL21ΔEAR.mock	5.3017e-07	1.841	up_regulated RxL21ΔEAR.flg22-RxL21ΔEAR.mock	hydroxyproline-rich glycoprotein family protein.
AT4G13920	RxL21ΔEAR.flg22-RxL21ΔEAR.mock	5.58522e-09	2.07075	up_regulated RxL21ΔEAR.flg22-RxL21ΔEAR.mock	RECEPTOR LIKE PROTEIN 50 (RLP50). calmodulin-domain protein kinase CDPK isoform 9 (CPK9)
AT4G14220	RxL21ΔEAR.flg22-RxL21ΔEAR.mock	1.87998e-14	1.93678	up_regulated RxL21ΔEAR.flg22-RxL21ΔEAR.mock	RING-H2 GROUP F1A (RHF1A). Encodes a RING-type E3 ubiquitin ligase implicated in gametogenesis. RHF1a can interact with the cell cycle inhibitor ICK4/KRP6 in vitro. It apppears to target ICK4KRP6 for degradation following meiosis in order to allow the mitoses associated with megagametogenesis and microgametogenesis to occur. RHF1a is expressed in the carpels throughout floral development. It is expressed in various tissues of the anthers during the early stages of anther development but not in stage 12 flowers and beyond.
AT4G14365	RxL21ΔEAR.flg22-RxL21ΔEAR.mock	4.04836e-17	3.32807	up_regulated RxL21ΔEAR.flg22-RxL21ΔEAR.mock	XB3 ORTHOLOG 4 IN ARABIDOPSIS THALIANA (XBAT34)
AT4G14370	RxL21ΔEAR.flg22-RxL21ΔEAR.mock	3.4677e-11	2.47699	up_regulated RxL21ΔEAR.flg22-RxL21ΔEAR.mock	VQ motif-containing protein.
AT4G14450	RxL21ΔEAR.flg22-RxL21ΔEAR.mock	1.82703e-12	4.25875	up_regulated RxL21ΔEAR.flg22-RxL21ΔEAR.mock	(PH1). Auxin-responsive family protein.
AT4G14610	RxL21ΔEAR.flg22-RxL21ΔEAR.mock	1.70389e-11	2.69596	up_regulated RxL21ΔEAR.flg22-RxL21ΔEAR.mock	UDP-Glycosyltransferase superfamily protein.
AT4G14630	RxL21ΔEAR.flg22-RxL21ΔEAR.mock	1.00502e-07	1.41461	up_regulated RxL21ΔEAR.flg22-RxL21ΔEAR.mock	GERMIN-LIKE PROTEIN 9 (GLP9). syntaxin protein, involved in the negative regulation of defense pathways such as programmed cell death, salicylic acid signalling pathway, jasmonic acid signalling pathway
AT4G14680	RxL21ΔEAR.flg22-RxL21ΔEAR.mock	1.59168e-09	1.72875	up_regulated RxL21ΔEAR.flg22-RxL21ΔEAR.mock	ATP-SULFURYLASE 3 (APS3). Leucine-rich repeat protein kinase family protein.
AT4G14746	RxL21ΔEAR.flg22-RxL21ΔEAR.mock	1.10076e-09	1.40179	up_regulated RxL21ΔEAR.flg22-RxL21ΔEAR.mock	Phosphoglycerate mutase family protein.
AT4G15070	RxL21ΔEAR.flg22-RxL21ΔEAR.mock	4.93869e-09	1.17378	up_regulated RxL21ΔEAR.flg22-RxL21ΔEAR.mock	transmembrane protein.
AT4G15120	RxL21ΔEAR.flg22-RxL21ΔEAR.mock	3.3705e-12	3.19319	up_regulated RxL21ΔEAR.flg22-RxL21ΔEAR.mock	Ankyrin repeat family protein / BTB/POZ domain-containing protein.
AT4G15130	RxL21ΔEAR.flg22-RxL21ΔEAR.mock	6.43425e-10	1.74752	up_regulated RxL21ΔEAR.flg22-RxL21ΔEAR.mock	PHOSPHORYLCHOLINE CYTIDYLYLTRANSFERASE2 (CCT2). Encodes an oxime-metabolizing enzyme in the biosynthetic pathway of glucosinolates. Is required for phytochrome signal transduction in red light. Mutation confers auxin overproduction.
AT4G15150	RxL21ΔEAR.flg22-RxL21ΔEAR.mock	8.73539e-07	1.24747	up_regulated RxL21ΔEAR.flg22-RxL21ΔEAR.mock	member of CYP71B The mRNA is cell-to-cell mobile.
AT4G15233	RxL21ΔEAR.flg22-RxL21ΔEAR.mock	9.93434e-16	3.06958	up_regulated RxL21ΔEAR.flg22-RxL21ΔEAR.mock	ATP-BINDING CASSETTE G42 (ABCG42). ABC-2 and Plant PDR ABC-type transporter family protein.
AT4G15236	RxL21ΔEAR.flg22-RxL21ΔEAR.mock	1.50586e-12	4.47519	up_regulated RxL21ΔEAR.flg22-RxL21ΔEAR.mock	ATP-BINDING CASSETTE G43 (ABCG43)ABC-2 and Plant PDR ABC-type transporter family protein.
AT4G15248	RxL21ΔEAR.flg22-RxL21ΔEAR.mock	2.67806e-07	2.69351	up_regulated RxL21ΔEAR.flg22-RxL21ΔEAR.mock	MICROPROTEIN 1B (MIP1B)B-box type zinc finger family protein.
AT4G15260	RxL21ΔEAR.flg22-RxL21ΔEAR.mock	1.30273e-10	1.59882	up_regulated RxL21ΔEAR.flg22-RxL21ΔEAR.mock	UDP-Glycosyltransferase superfamily protein.
AT4G15270	RxL21ΔEAR.flg22-RxL21ΔEAR.mock	5.2954e-11	1.95265	up_regulated RxL21ΔEAR.flg22-RxL21ΔEAR.mock	glucosyltransferase-like protein.
AT4G15280	RxL21ΔEAR.flg22-RxL21ΔEAR.mock	6.09313e-05	1.24013	up_regulated RxL21ΔEAR.flg22-RxL21ΔEAR.mock	UDP-GLUCOSYL TRANSFERASE 71B5 (UGT71B5)
AT4G15300	RxL21ΔEAR.flg22-RxL21ΔEAR.mock	3.63675e-06	1.53249	up_regulated RxL21ΔEAR.flg22-RxL21ΔEAR.mock	CYTOCHROME P450, FAMILY 702, SUBFAMILY A, POLYPEPTIDE 2 (CYP702A2). UDP-Glycosyltransferase superfamily protein.
AT4G15350	RxL21ΔEAR.flg22-RxL21ΔEAR.mock	0.000273264	1.03218	up_regulated RxL21ΔEAR.flg22-RxL21ΔEAR.mock	CYTOCHROME P450, FAMILY 705, SUBFAMILY A, POLYPEPTIDE 2 (CYP705A2). Encodes a putative serine/threonine-specific protein kinase kin3. Protein is N-myristoylated.
AT4G15400	RxL21ΔEAR.flg22-RxL21ΔEAR.mock	3.65505e-07	1.50623	up_regulated RxL21ΔEAR.flg22-RxL21ΔEAR.mock	ABNORMAL SHOOT 1 (ABS1) Encodes BIA1, a member of the BAHD acyltransferase family. Plays a role in controlling brassinosteroids levels, particularly in the root and hypocotyl in darkness.
AT4G15417	RxL21ΔEAR.flg22-RxL21ΔEAR.mock	2.8068e-13	2.95299	up_regulated RxL21ΔEAR.flg22-RxL21ΔEAR.mock	RNASE II-LIKE 1 (ATRTL1)RNAse II-like 1.
AT4G15420	RxL21ΔEAR.flg22-RxL21ΔEAR.mock	1.68935e-12	1.16508	up_regulated RxL21ΔEAR.flg22-RxL21ΔEAR.mock	UDP-Glycosyltransferase superfamily protein.
AT4G15530	RxL21ΔEAR.flg22-RxL21ΔEAR.mock	4.24847e-12	1.69713	up_regulated RxL21ΔEAR.flg22-RxL21ΔEAR.mock	PYRUVATE ORTHOPHOSPHATE DIKINASE (PPDK). Encodes a dual-targeted protein believed to act as a pyruvate, orthophosphate dikinase. These enzymes are normally associated with C4 photosynthesis which does not occur in Arabidopsis. However, PPDK may play a role in remobilizing nitrogen during leaf senescence in Arabidopsis. The product of the long transcript (.1 gene model) was shown to be targeted to the chloroplast, whereas the shorter transcript (no targeting sequence) accumulates in the cytosol. The two proteins were also found to be expressed in slightly different tissues.
AT4G15550	RxL21ΔEAR.flg22-RxL21ΔEAR.mock	2.59795e-07	1.09821	up_regulated RxL21ΔEAR.flg22-RxL21ΔEAR.mock	INDOLE-3-ACETATE BETA-D-GLUCOSYLTRANSFERASE (IAGLU).
AT4G15610	RxL21ΔEAR.flg22-RxL21ΔEAR.mock	1.77998e-11	1.94747	up_regulated RxL21ΔEAR.flg22-RxL21ΔEAR.mock	CASP-LIKE PROTEIN 1D1 (CASPL1D1). Uncharacterized protein family (UPF0497).
AT4G15975	RxL21ΔEAR.flg22-RxL21ΔEAR.mock	4.25783e-14	2.48137	up_regulated RxL21ΔEAR.flg22-RxL21ΔEAR.mock	ARABIDOPSIS T??XICOS EN LEVADURA 17 (ATL17). RING/U-box superfamily protein.
AT4G15990	RxL21ΔEAR.flg22-RxL21ΔEAR.mock	0.000210403	1.1054	up_regulated RxL21ΔEAR.flg22-RxL21ΔEAR.mock	Encodes a cysteine-rich receptor-like protein kinase. Involved in regulating microbe-associated molecular pattern-triggered ROS production. Required for MAMP-triggered responses and resistance to Pseudomonas syringae pv. tomato 118 DC3000 .
AT4G16350	RxL21ΔEAR.flg22-RxL21ΔEAR.mock	2.58406e-06	1.00141	up_regulated RxL21ΔEAR.flg22-RxL21ΔEAR.mock	CALCINEURIN B-LIKE PROTEIN 6 (CBL6). Encodes a nicotianamide synthase.
AT4G16500	RxL21ΔEAR.flg22-RxL21ΔEAR.mock	4.6899e-07	1.0723	up_regulated RxL21ΔEAR.flg22-RxL21ΔEAR.mock	PHYTOCYSTATIN 4 (CYS4). encodes a protein whose sequence is similar to phenylcoumaran benzylic ether reductase (PCBER), which catalyzes NADPH-dependent reduction of 8-5' linked lignans such as dehydrodiconiferyl alcohol to give isodihydrodehydrodiconiferyl alcohol.
AT4G16600	RxL21ΔEAR.flg22-RxL21ΔEAR.mock	6.76647e-06	1.10795	up_regulated RxL21ΔEAR.flg22-RxL21ΔEAR.mock	PLANT GLYCOGENIN-LIKE STARCH INITIATION PROTEIN 8 (PGSIP8). encodes a desulfoglucosinolate sulfotransferase, involved in the final step of glucosinolate core structure biosynthesis. Has a broad-substrate specificity with different desulfoglucosinolates, the best substrate is indole-3-methyl-dsGS, followed by benzyl-dsGS. Expression was induced by wounding, jasmonate and ethylene stimulates.
AT4G16760	RxL21ΔEAR.flg22-RxL21ΔEAR.mock	1.74692e-14	1.67297	up_regulated RxL21ΔEAR.flg22-RxL21ΔEAR.mock	ACYL-COA OXIDASE 1 (ACX1). Encodes a medium to long-chain acyl-CoA oxidase. Catalyzes the first step of fatty acid beta-oxidation. Involved in jasmonate biosynthesis. Gene expression is induced by wounding, drought stress, abscisic acid, and jasmonate.
AT4G16820	RxL21ΔEAR.flg22-RxL21ΔEAR.mock	5.74026e-08	4.7998	up_regulated RxL21ΔEAR.flg22-RxL21ΔEAR.mock	DAD1-LIKE LIPASE 1 (DALL1)Encodes a lipase that hydrolyzes phosphatidylcholine, glycolipids as well as triacylglycerols.
AT4G16840	RxL21ΔEAR.flg22-RxL21ΔEAR.mock	1.12001e-12	1.99067	up_regulated RxL21ΔEAR.flg22-RxL21ΔEAR.mock	Major facilitator superfamily protein.
AT4G16960	RxL21ΔEAR.flg22-RxL21ΔEAR.mock	4.30857e-07	1.15304	up_regulated RxL21ΔEAR.flg22-RxL21ΔEAR.mock	SIDEKICK SNC1 3 (SIKIC3). Calcium-dependent protein kinase (CDPK) family protein.
AT4G17070	RxL21ΔEAR.flg22-RxL21ΔEAR.mock	6.35448e-10	1.44587	up_regulated RxL21ΔEAR.flg22-RxL21ΔEAR.mock	Protein kinase superfamily protein.
AT4G17215	RxL21ΔEAR.flg22-RxL21ΔEAR.mock	2.32432e-07	1.72912	up_regulated RxL21ΔEAR.flg22-RxL21ΔEAR.mock	Encodes WRKY DNA-binding protein 15 (WRKY15).
AT4G17230	RxL21ΔEAR.flg22-RxL21ΔEAR.mock	4.34747e-13	1.28495	up_regulated RxL21ΔEAR.flg22-RxL21ΔEAR.mock	SCARECROW-LIKE 13 (SCL13). Encodes a scarecrow-like protein (SCL13). Member of GRAS gene family. Regulated by heat shock.
AT4G17250	RxL21ΔEAR.flg22-RxL21ΔEAR.mock	1.68736e-12	1.19897	up_regulated RxL21ΔEAR.flg22-RxL21ΔEAR.mock	Receptor like kinase involved in HopZ1a effector triggered immunity. Interacts with ZAR1. Localization to membrane is dependent on N-terminal myristoylation domain.
AT4G17486	RxL21ΔEAR.flg22-RxL21ΔEAR.mock	5.11149e-12	1.07283	up_regulated RxL21ΔEAR.flg22-RxL21ΔEAR.mock	Encodes a cysteine-rich receptor-like protein kinase.
AT4G17490	RxL21ΔEAR.flg22-RxL21ΔEAR.mock	9.58577e-12	2.53529	up_regulated RxL21ΔEAR.flg22-RxL21ΔEAR.mock	ETHYLENE RESPONSIVE ELEMENT BINDING FACTOR 6 (ATERF6). Encodes a member of the ERF (ethylene response factor) subfamily B-3 of ERF/AP2 transcription factor family (ATERF-6).
AT4G17500	RxL21ΔEAR.flg22-RxL21ΔEAR.mock	7.2201e-14	2.1969	up_regulated RxL21ΔEAR.flg22-RxL21ΔEAR.mock	ETHYLENE RESPONSIVE ELEMENT BINDING FACTOR 1 (ERF-1). Encodes a member of the ERF (ethylene response factor) subfamily B-3 of ERF/AP2 transcription factor family (ATERF-1). The protein contains one AP2 domain. There are 18 members in this subfamily including ATERF-1, ATERF-2, AND ATERF-5.
AT4G17615	RxL21ΔEAR.flg22-RxL21ΔEAR.mock	9.53476e-17	2.46702	up_regulated RxL21ΔEAR.flg22-RxL21ΔEAR.mock	CALCINEURIN B-LIKE PROTEIN 1 (CBL1); SOS3-LIKE CALCIUM BINDING PROTEIN 5 (SCABP5). Member of AtCBL (Calcineurin B-like Calcium Sensor Proteins) family. Protein level is increased upon high salt, mannitol, and cold stresses. CBL1 interacts with CIPK23 and recruits the kinase to the plasma membrane where the substrate(s) of CIPK23 may reside. CBL1 localization is regulated by protein modification including myristolation and acylation.
AT4G17720	RxL21ΔEAR.flg22-RxL21ΔEAR.mock	1.42989e-14	1.46578	up_regulated RxL21ΔEAR.flg22-RxL21ΔEAR.mock	BPA1-LIKE 1 (BPL1); INVOLVED IN RRNA PROCESSING 3 (IRP3). RNA-binding (RRM/RBD/RNP motifs) family protein.
AT4G17785	RxL21ΔEAR.flg22-RxL21ΔEAR.mock	0.0149911	1.39324	up_regulated RxL21ΔEAR.flg22-RxL21ΔEAR.mock	MYB DOMAIN PROTEIN 39 (MYB39)
AT4G17895	RxL21ΔEAR.flg22-RxL21ΔEAR.mock	1.67776e-09	1.06997	up_regulated RxL21ΔEAR.flg22-RxL21ΔEAR.mock	UBIQUITIN-SPECIFIC PROTEASE 20 (UBP20). PBS1-like 1.
AT4G17900	RxL21ΔEAR.flg22-RxL21ΔEAR.mock	1.10788e-11	1.06653	up_regulated RxL21ΔEAR.flg22-RxL21ΔEAR.mock	ROP binding protein kinases 1.
AT4G18140	RxL21ΔEAR.flg22-RxL21ΔEAR.mock	3.60574e-09	1.31544	up_regulated RxL21ΔEAR.flg22-RxL21ΔEAR.mock	SCP1-LIKE SMALL PHOSPHATASE 4B (SSP4b). Encodes a cell wall bound peroxidase that is induced by hypo-osmolarity and is involved in the lignification of cell walls.
AT4G18170	RxL21ΔEAR.flg22-RxL21ΔEAR.mock	1.62446e-14	2.82041	up_regulated RxL21ΔEAR.flg22-RxL21ΔEAR.mock	(AtWRKY28). Member of WRKY Transcription Factor; Group II-c. Involved in the activation of salicylic acid biosynthesis genes ICS1 and PBS3. In the ovule, it is expressed in hypodermal somatic cells and appears to play a role in supression of megasporocyte cell fate.
AT4G18195	RxL21ΔEAR.flg22-RxL21ΔEAR.mock	1.84763e-11	2.98387	up_regulated RxL21ΔEAR.flg22-RxL21ΔEAR.mock	PURINE PERMEASE 8 (PUP8). hypothetical protein.
AT4G18250	RxL21ΔEAR.flg22-RxL21ΔEAR.mock	1.13019e-15	3.77392	up_regulated RxL21ΔEAR.flg22-RxL21ΔEAR.mock	receptor Serine/Threonine kinase-like protein.
AT4G18253	RxL21ΔEAR.flg22-RxL21ΔEAR.mock	2.17855e-13	3.15257	up_regulated RxL21ΔEAR.flg22-RxL21ΔEAR.mock	receptor Serine/Threonine kinase-like protein.
AT4G18430	RxL21ΔEAR.flg22-RxL21ΔEAR.mock	4.96187e-17	3.22419	up_regulated RxL21ΔEAR.flg22-RxL21ΔEAR.mock	RAB GTPASE HOMOLOG A1E (RABA1e).
AT4G18540	RxL21ΔEAR.flg22-RxL21ΔEAR.mock	3.67215e-11	3.52947	up_regulated RxL21ΔEAR.flg22-RxL21ΔEAR.mock	transmembrane protein.
AT4G18880	RxL21ΔEAR.flg22-RxL21ΔEAR.mock	2.23791e-10	1.40877	up_regulated RxL21ΔEAR.flg22-RxL21ΔEAR.mock	HEAT SHOCK TRANSCRIPTION FACTOR A4A (HSF A4A). hypothetical protein.
AT4G18940	RxL21ΔEAR.flg22-RxL21ΔEAR.mock	6.93636e-08	1.77823	up_regulated RxL21ΔEAR.flg22-RxL21ΔEAR.mock	chitin synthase, putative (DUF1218).
AT4G18950	RxL21ΔEAR.flg22-RxL21ΔEAR.mock	6.95705e-19	2.60164	up_regulated RxL21ΔEAR.flg22-RxL21ΔEAR.mock	BLUE LIGHT-DEPENDENT H+-ATPASE PHOSPHORYLATION (BHP). BHP1 is a Raf-like protein kinase involved in mediating blue light dependent stomatal opening.
AT4G18990	RxL21ΔEAR.flg22-RxL21ΔEAR.mock	3.86713e-08	2.78612	up_regulated RxL21ΔEAR.flg22-RxL21ΔEAR.mock	XYLOGLUCAN ENDOTRANSGLUCOSYLASE/HYDROLASE 29 (XTH29). Leucine-rich repeat (LRR) family protein.
AT4G19370	RxL21ΔEAR.flg22-RxL21ΔEAR.mock	8.00683e-16	3.89998	up_regulated RxL21ΔEAR.flg22-RxL21ΔEAR.mock	MODIFYING WALL LIGNIN-2 (MWL-2). chitin synthase, putative (DUF1218).
AT4G19460	RxL21ΔEAR.flg22-RxL21ΔEAR.mock	3.96183e-16	3.07435	up_regulated RxL21ΔEAR.flg22-RxL21ΔEAR.mock	UDP-Glycosyltransferase superfamily protein.
AT4G19520	RxL21ΔEAR.flg22-RxL21ΔEAR.mock	2.10469e-11	1.41043	up_regulated RxL21ΔEAR.flg22-RxL21ΔEAR.mock	Disease resistance protein (TIR-NBS-LRR class) family.
AT4G19700	RxL21ΔEAR.flg22-RxL21ΔEAR.mock	9.64011e-08	1.04039	up_regulated RxL21ΔEAR.flg22-RxL21ΔEAR.mock	(RING). Concanavalin A-like lectin protein kinase family protein.
AT4G19720	RxL21ΔEAR.flg22-RxL21ΔEAR.mock	3.12213e-08	2.10124	up_regulated RxL21ΔEAR.flg22-RxL21ΔEAR.mock	Glycosyl hydrolase family protein with chitinase insertion domain-containing protein.
AT4G19810	RxL21ΔEAR.flg22-RxL21ΔEAR.mock	9.24165e-12	1.52147	up_regulated RxL21ΔEAR.flg22-RxL21ΔEAR.mock	CLASS V CHITINASE (ChiC). encodes a member of the ERF (ethylene response factor) subfamily B-4 of ERF/AP2 transcription factor family. The protein contains one AP2 domain. There are 7 members in this subfamily.
AT4G19880	RxL21ΔEAR.flg22-RxL21ΔEAR.mock	9.82447e-15	2.03694	up_regulated RxL21ΔEAR.flg22-RxL21ΔEAR.mock	Glutathione S-transferase family protein.
AT4G19920	RxL21ΔEAR.flg22-RxL21ΔEAR.mock	7.29325e-05	1.68631	up_regulated RxL21ΔEAR.flg22-RxL21ΔEAR.mock	Toll-Interleukin-Resistance (TIR) domain family protein.
AT4G19950	RxL21ΔEAR.flg22-RxL21ΔEAR.mock	6.7987e-09	1.04668	up_regulated RxL21ΔEAR.flg22-RxL21ΔEAR.mock	Closely related to SGT1B, may function in SCF(TIR1) mediated protein degradation. AtSGT1a and AtSGT1b are functionally redundant in the resistance to pathogenes. AtSGT1b was more highly expressed than AtSGT1. The N-terminal TPR domain of AtSGT1a reduces the steady-state level of Arabidopsis SGT1 proteins whereas the same domain from AtSGT1b enhances SGT1 accumulation. The TPR domain is dispensable for SGT1 resistance. AtSGT1a is induced upon pathogen infection and can function in R gene-mediated resistance.
AT4G19970	RxL21ΔEAR.flg22-RxL21ΔEAR.mock	6.15436e-09	3.48718	up_regulated RxL21ΔEAR.flg22-RxL21ΔEAR.mock	VACUOLELESS GAMETOPHYTES (VLG) as a DC1 domain containing protein that is found in the endomembrane system. It is essential for both female and male gametophyte development.
AT4G20000	RxL21ΔEAR.flg22-RxL21ΔEAR.mock	3.29537e-16	3.90151	up_regulated RxL21ΔEAR.flg22-RxL21ΔEAR.mock	VQ motif-containing protein.
AT4G20110	RxL21ΔEAR.flg22-RxL21ΔEAR.mock	4.56343e-11	1.43445	up_regulated RxL21ΔEAR.flg22-RxL21ΔEAR.mock	VACUOLAR SORTING RECEPTOR 7 (VSR7). PCR2 encodes a membrane protein involved in zinc transport and detoxification.
AT4G20460	RxL21ΔEAR.flg22-RxL21ΔEAR.mock	2.02664e-16	2.23283	up_regulated RxL21ΔEAR.flg22-RxL21ΔEAR.mock	NAD(P)-binding Rossmann-fold superfamily protein.
AT4G20730	RxL21ΔEAR.flg22-RxL21ΔEAR.mock	9.56254e-09	1.28501	up_regulated RxL21ΔEAR.flg22-RxL21ΔEAR.mock	Encodes an oligogalacturonide oxidase that inactivates the elicitor-active oligogalacturonides (OGs). It is involved in plant immunity. Overexpressing plants are more resistant to B. cinerea.
AT4G20780	RxL21ΔEAR.flg22-RxL21ΔEAR.mock	1.2261e-14	2.97614	up_regulated RxL21ΔEAR.flg22-RxL21ΔEAR.mock	CALMODULIN LIKE 42 (CML42). Calcium sensor involved in trichome branching.
AT4G20830	RxL21ΔEAR.flg22-RxL21ΔEAR.mock	9.47321e-16	3.01368	up_regulated RxL21ΔEAR.flg22-RxL21ΔEAR.mock	OLIGOGALACTURONIDE OXIDASE 1 (OGOX1). Encodes an oligogalacturonide oxidase that inactivates the elicitor-active oligogalacturonides (OGs). It is involved in plant immunity. Overexpressing plants are more resistant to B. cinerea.
AT4G20860	RxL21ΔEAR.flg22-RxL21ΔEAR.mock	1.24819e-15	2.79199	up_regulated RxL21ΔEAR.flg22-RxL21ΔEAR.mock	BERBERINE BRIDGE ENZYME 22 (BBE22);CELLODEXTRIN OXIDASE (CELLOX). Involved in the generation of H2O2 from reduced compounds
AT4G20970	RxL21ΔEAR.flg22-RxL21ΔEAR.mock	4.14467e-07	1.488	up_regulated RxL21ΔEAR.flg22-RxL21ΔEAR.mock	Encodes a member of the MEKK subfamily that functions redundantly with MAPKKK3 to activate MPK3/6 downstream of multiple pattern recognition receptors and confer resistance to both bacterial and fungal pathogens.
AT4G21120	RxL21ΔEAR.flg22-RxL21ΔEAR.mock	2.63019e-16	3.3439	up_regulated RxL21ΔEAR.flg22-RxL21ΔEAR.mock	CATIONIC AMINO ACID TRANSPORTER 1 (CAT1);AMINO ACID TRANSPORTER 1 (AAT1). Encodes a member of the cationic amino acid transporter (CAT) subfamily of amino acid polyamine choline transporters. Mediates efficient uptake of Lys, Arg and Glu in a yeast system.
AT4G21380	RxL21ΔEAR.flg22-RxL21ΔEAR.mock	3.69395e-17	3.33737	up_regulated RxL21ΔEAR.flg22-RxL21ΔEAR.mock	RECEPTOR KINASE 3 (RK3). Encodes a putative receptor-like serine/threonine protein kinases that is similar to Brassica self-incompatibility (S) locus. Expressed in root. Shoot expression limited to limited to the root-hypocotyl transition zone and at the base of lateral roots as well as in axillary buds, and pedicels.
AT4G21390	RxL21ΔEAR.flg22-RxL21ΔEAR.mock	5.12405e-17	2.85635	up_regulated RxL21ΔEAR.flg22-RxL21ΔEAR.mock	(B120). S-locus lectin protein kinase family protein.
AT4G21400	RxL21ΔEAR.flg22-RxL21ΔEAR.mock	1.2482e-08	1.59857	up_regulated RxL21ΔEAR.flg22-RxL21ΔEAR.mock	CYSTEINE-RICH RLK (RECEPTOR-LIKE PROTEIN KINASE) 28 (CRK28). Encodes a cyclase-family protein that is a negative regulator of cell death that regulates pathogen-induced symptom development.
AT4G21410	RxL21ΔEAR.flg22-RxL21ΔEAR.mock	1.34008e-17	1.89086	up_regulated RxL21ΔEAR.flg22-RxL21ΔEAR.mock	CYSTEINE-RICH RLK (RECEPTOR-LIKE PROTEIN KINASE) 29 (CRK29). Encodes a cysteine-rich receptor-like protein kinase.
AT4G21500	RxL21ΔEAR.flg22-RxL21ΔEAR.mock	1.1085e-05	1.11319	up_regulated RxL21ΔEAR.flg22-RxL21ΔEAR.mock	receptor Serine/Threonine kinase-like protein.
AT4G21534	RxL21ΔEAR.flg22-RxL21ΔEAR.mock	6.0145e-15	1.94179	up_regulated RxL21ΔEAR.flg22-RxL21ΔEAR.mock	SPHINGOSINE KINASE 2 (SPHK2). Diacylglycerol kinase family protein.
AT4G21680	RxL21ΔEAR.flg22-RxL21ΔEAR.mock	1.00846e-14	2.23012	up_regulated RxL21ΔEAR.flg22-RxL21ΔEAR.mock	NITRATE TRANSPORTER 1.8 (NRT1.8); NRT1/ PTR FAMILY 7.2 (NPF7.2). Encodes a nitrate transporter (NRT1.8). Functions in nitrate removal from the xylem sap. Mediates cadmium tolerance.
AT4G21830	RxL21ΔEAR.flg22-RxL21ΔEAR.mock	0.000206098	1.03582	up_regulated RxL21ΔEAR.flg22-RxL21ΔEAR.mock	METHIONINE SULFOXIDE REDUCTASE B7 (MSRB7). Catalyzes the conversion of indole-3-glycerolphosphate to indole, the penultimate reaction in the biosynthesis of tryptophan. Functions as a heterocomplex with tryptophan synthase beta subunit (TSA2).
AT4G21840	RxL21ΔEAR.flg22-RxL21ΔEAR.mock	3.10349e-07	5.70211	up_regulated RxL21ΔEAR.flg22-RxL21ΔEAR.mock	METHIONINE SULFOXIDE REDUCTASE B8 (MSRB8). involved in the generation of H2O2 from reduced compounds
AT4G21850	RxL21ΔEAR.flg22-RxL21ΔEAR.mock	6.82159e-11	1.75966	up_regulated RxL21ΔEAR.flg22-RxL21ΔEAR.mock	METHIONINE SULFOXIDE REDUCTASE B9 (MSRB9).
AT4G21865	RxL21ΔEAR.flg22-RxL21ΔEAR.mock	2.9855e-13	2.42569	up_regulated RxL21ΔEAR.flg22-RxL21ΔEAR.mock	hypothetical protein.
AT4G21903	RxL21ΔEAR.flg22-RxL21ΔEAR.mock	4.45865e-14	1.78571	up_regulated RxL21ΔEAR.flg22-RxL21ΔEAR.mock	Encodes a cysteine-rich receptor-like protein kinase.
AT4G21920	RxL21ΔEAR.flg22-RxL21ΔEAR.mock	2.71155e-11	4.14505	up_regulated RxL21ΔEAR.flg22-RxL21ΔEAR.mock	Plastid localized protein of unknown function. Mutants are more susceptible to P. syringae and produce less callose upon infection.
AT4G21990	RxL21ΔEAR.flg22-RxL21ΔEAR.mock	5.42572e-11	1.76594	up_regulated RxL21ΔEAR.flg22-RxL21ΔEAR.mock	APS REDUCTASE 3 (APR3). myosin-binding protein (Protein of unknown function, DUF593).
AT4G22030	RxL21ΔEAR.flg22-RxL21ΔEAR.mock	4.87818e-12	7.49512	up_regulated RxL21ΔEAR.flg22-RxL21ΔEAR.mock	F-BOX/DUF295 BRASSICEAE-SPECIFIC 27 (ATFDB27). Encodes a facultative transporter controlling auxin concentrations in plant cells.
AT4G22070	RxL21ΔEAR.flg22-RxL21ΔEAR.mock	1.68935e-12	2.02048	up_regulated RxL21ΔEAR.flg22-RxL21ΔEAR.mock	WRKY DNA-BINDING PROTEIN 31 (WRKY31). bZIP transcription factor-like protein mRNA
AT4G22305	RxL21ΔEAR.flg22-RxL21ΔEAR.mock	2.99046e-10	1.71381	up_regulated RxL21ΔEAR.flg22-RxL21ΔEAR.mock	SUPPRESSOR OF AVRBST-ELICITED RESISTANCE 1 (SOBER1). Encodes SOBER1, a carboxylesterase that inhibits AvrBsT-triggered phenotypes in Arabidopsis. SOBER1 was formerly linked to AT4G22300 but this locus was split in the TAIR10 annotation into AT4G22300 and AT4G22305. AT4G22300 is now known as TIPSY1 and AT4G22305 corresponds to SOBER1.
AT4G22467	RxL21ΔEAR.flg22-RxL21ΔEAR.mock	9.59982e-09	1.5847	up_regulated RxL21ΔEAR.flg22-RxL21ΔEAR.mock	guanylate kinase
AT4G22470	RxL21ΔEAR.flg22-RxL21ΔEAR.mock	8.17086e-09	1.72217	up_regulated RxL21ΔEAR.flg22-RxL21ΔEAR.mock	DOUBLE HYBRID PROLINE-RICH PROTEIN 1 (DHYPRP1) Encodes a hybrid proline-rich protein that contains two tandem PRD-8CMs (proline-rich domain-eight cysteine motif) that is involved in systemic acquired resistance.
AT4G22530	RxL21ΔEAR.flg22-RxL21ΔEAR.mock	1.76185e-14	3.25507	up_regulated RxL21ΔEAR.flg22-RxL21ΔEAR.mock	S-adenosyl-L-methionine-dependent methyltransferases superfamily protein.
AT4G22640	RxL21ΔEAR.flg22-RxL21ΔEAR.mock	1.06832e-08	1.89423	up_regulated RxL21ΔEAR.flg22-RxL21ΔEAR.mock	Bifunctional inhibitor/lipid-transfer protein/seed storage 2S albumin superfamily protein.
AT4G22680	RxL21ΔEAR.flg22-RxL21ΔEAR.mock	6.12157e-07	1.42493	up_regulated RxL21ΔEAR.flg22-RxL21ΔEAR.mock	MYB DOMAIN PROTEIN 85 (AtMYB85)
AT4G22690	RxL21ΔEAR.flg22-RxL21ΔEAR.mock	1.03723e-14	1.89719	up_regulated RxL21ΔEAR.flg22-RxL21ΔEAR.mock	CYTOCHROME P450, FAMILY 706, SUBFAMILY A, POLYPEPTIDE 1 (CYP706A1). member of CYP706A
AT4G22710	RxL21ΔEAR.flg22-RxL21ΔEAR.mock	1.68006e-18	4.61999	up_regulated RxL21ΔEAR.flg22-RxL21ΔEAR.mock	CYTOCHROME P450, FAMILY 706, SUBFAMILY A, POLYPEPTIDE 2 (CYP706A2)
AT4G22780	RxL21ΔEAR.flg22-RxL21ΔEAR.mock	5.70702e-12	1.40165	up_regulated RxL21ΔEAR.flg22-RxL21ΔEAR.mock	ACT DOMAIN REPEAT 7 (ACR7). DUF641 family protein (DUF641).
AT4G22820	RxL21ΔEAR.flg22-RxL21ΔEAR.mock	2.83487e-13	1.13592	up_regulated RxL21ΔEAR.flg22-RxL21ΔEAR.mock	STRESS ASSOCIATED PROTEIN 9 (SAP9). A member of the A20/AN1 zinc finger protein family involved in stress response. SAP9 can pull down both K48-linked and K63- linked tetraubiquitin chains and functions as a E3 ubiquitin ligase suggesting a role in proteasome-dependent protein degradation.
AT4G22960	RxL21ΔEAR.flg22-RxL21ΔEAR.mock	2.38301e-08	2.38652	up_regulated RxL21ΔEAR.flg22-RxL21ΔEAR.mock	Protein phosphatase 2C family protein.
AT4G22980	RxL21ΔEAR.flg22-RxL21ΔEAR.mock	5.09772e-13	2.56537	up_regulated RxL21ΔEAR.flg22-RxL21ΔEAR.mock	COFACTOR OF NITRATE REDUCTASE AND XANTHINE DEHYDROGENASE 2. Encodes a protein involved in molybdenum cofactor biosynthesis. Homologous to E.coli moaA. Expression is abundant in all tissues examined, particularly in roots. Appears to have targeting signals for chloroplast or mitochondria.
AT4G23010	RxL21ΔEAR.flg22-RxL21ΔEAR.mock	1.57569e-16	2.2054	up_regulated RxL21ΔEAR.flg22-RxL21ΔEAR.mock	UDP-GALACTOSE TRANSPORTER 2 (UTR2). UDP-galactose transporter 2.
AT4G23015	RxL21ΔEAR.flg22-RxL21ΔEAR.mock	0.00187716	4.51954	up_regulated RxL21ΔEAR.flg22-RxL21ΔEAR.mock	Encodes a protein with high affinity, hexose-specific/H+ symporter activity. The activity of the transporter appears to be negatively regulated by phosphorylation. Importantly, microarray analysis, as well as the study of the expression of this gene in mutants involved in programmed cell death (PCD) demonstrated a tight correlation between this gene's expression and PCD.
AT4G23030	RxL21ΔEAR.flg22-RxL21ΔEAR.mock	1.61782e-15	4.32136	up_regulated RxL21ΔEAR.flg22-RxL21ΔEAR.mock	MATE efflux family protein.
AT4G23130	RxL21ΔEAR.flg22-RxL21ΔEAR.mock	1.6793e-09	1.18777	up_regulated RxL21ΔEAR.flg22-RxL21ΔEAR.mock	CYSTEINE-RICH RLK (RECEPTOR-LIKE PROTEIN KINASE) 5 (CRK5). Encodes a GDP-L-galactose phosphorylase, with similar biochemical properties as VTC2.
AT4G23140	RxL21ΔEAR.flg22-RxL21ΔEAR.mock	4.17379e-06	1.75937	up_regulated RxL21ΔEAR.flg22-RxL21ΔEAR.mock	CYSTEINE-RICH RLK (RECEPTOR-LIKE PROTEIN KINASE) 6 (CRK6
AT4G23150	RxL21ΔEAR.flg22-RxL21ΔEAR.mock	3.4372e-10	5.80561	up_regulated RxL21ΔEAR.flg22-RxL21ΔEAR.mock	CYSTEINE-RICH RLK (RECEPTOR-LIKE PROTEIN KINASE) 7 (CRK7). Encodes a protein phosphatase 2C like gene, similar to POL. Involved in leaf development. Knockout mutants have abnormally shaped leaves.
AT4G23170	RxL21ΔEAR.flg22-RxL21ΔEAR.mock	6.43962e-13	2.74641	up_regulated RxL21ΔEAR.flg22-RxL21ΔEAR.mock	(EP1). lysine ketoglutarate reductase trans-splicing protein (DUF707).
AT4G23180	RxL21ΔEAR.flg22-RxL21ΔEAR.mock	8.08545e-10	1.39326	up_regulated RxL21ΔEAR.flg22-RxL21ΔEAR.mock	CYSTEINE-RICH RLK (RECEPTOR-LIKE PROTEIN KINASE) 10 (CRK10). Encodes a plasma membrane-localized ser/thr protein kinase that is a crucial component of host response signaling required to activate the resistance responses to Botrytis and A. brassicicola infection. It is likely a negative regulator of salicylic acid accumulation and basal defense against virulent bacterial pathogens. Together with ER plays opposing roles in leaf morphogenesis and inflorescence architecture. Required to maintain appropriate auxin response during leaf margin morphogenesis. Interacts with ER-family proteins and directly phosphorylates ER.
AT4G23190	RxL21ΔEAR.flg22-RxL21ΔEAR.mock	1.92317e-18	3.09016	up_regulated RxL21ΔEAR.flg22-RxL21ΔEAR.mock	CYSTEINE-RICH RLK (RECEPTOR-LIKE PROTEIN KINASE) 11 (CRK11);RECEPTOR LIKE PROTEIN KINASE 3 (AT-RLK3). Encodes putative receptor-like protein kinase that is induced by the soil-borne vascular bacteria, Ralstonia solanacearum.
AT4G23200	RxL21ΔEAR.flg22-RxL21ΔEAR.mock	3.67484e-11	1.33434	up_regulated RxL21ΔEAR.flg22-RxL21ΔEAR.mock	CYSTEINE-RICH RLK (RECEPTOR-LIKE PROTEIN KINASE) 12 (CRK12). defense protein-like protein.
AT4G23210	RxL21ΔEAR.flg22-RxL21ΔEAR.mock	3.0457e-12	2.10107	up_regulated RxL21ΔEAR.flg22-RxL21ΔEAR.mock	CYSTEINE-RICH RLK (RECEPTOR-LIKE PROTEIN KINASE) 13 (CRK13) Encodes a Cysteine-rich receptor-like kinase (CRK13). Overexpression of CRK13 leads to hypersensitive response cell death, and induces defense against pathogens by causing increased accumulation of salicylic acid.
AT4G23215	RxL21ΔEAR.flg22-RxL21ΔEAR.mock	2.35417e-15	5.27247	up_regulated RxL21ΔEAR.flg22-RxL21ΔEAR.mock	pseudogene of cysteine-rich receptor-like protein kinase family protein
AT4G23220	RxL21ΔEAR.flg22-RxL21ΔEAR.mock	1.37281e-15	3.0765	up_regulated RxL21ΔEAR.flg22-RxL21ΔEAR.mock	CYSTEINE-RICH RLK (RECEPTOR-LIKE PROTEIN KINASE) 14 (CRK14). Encodes a cysteine-rich receptor-like protein kinase.
AT4G23230	RxL21ΔEAR.flg22-RxL21ΔEAR.mock	4.6808e-10	1.80798	up_regulated RxL21ΔEAR.flg22-RxL21ΔEAR.mock	CYSTEINE-RICH RLK (RECEPTOR-LIKE PROTEIN KINASE) 15 (CRK15). Encodes a cysteine-rich receptor-like protein kinase.
AT4G23250	RxL21ΔEAR.flg22-RxL21ΔEAR.mock	1.74111e-09	1.04714	up_regulated RxL21ΔEAR.flg22-RxL21ΔEAR.mock	EMBRYO DEFECTIVE 1290 (emb1290). Encodes LHT1 (lysine histidine transporter), a high-affinity transporter for cellular amino acid uptake in both root epidermis and leaf mesophyll.
AT4G23260	RxL21ΔEAR.flg22-RxL21ΔEAR.mock	7.1451e-15	2.24207	up_regulated RxL21ΔEAR.flg22-RxL21ΔEAR.mock	CYSTEINE-RICH RLK (RECEPTOR-LIKE PROTEIN KINASE) 18 (CRK18). Encodes a cysteine-rich receptor-like protein kinase.
AT4G23270	RxL21ΔEAR.flg22-RxL21ΔEAR.mock	1.09849e-16	2.38226	up_regulated RxL21ΔEAR.flg22-RxL21ΔEAR.mock	CYSTEINE-RICH RLK (RECEPTOR-LIKE PROTEIN KINASE) 19 (CRK19). Encodes a cysteine-rich receptor-like protein kinase.
AT4G23271	RxL21ΔEAR.flg22-RxL21ΔEAR.mock	6.38525e-09	2.36088	up_regulated RxL21ΔEAR.flg22-RxL21ΔEAR.mock	transmembrane protein.
AT4G23280	RxL21ΔEAR.flg22-RxL21ΔEAR.mock	5.80068e-16	5.08473	up_regulated RxL21ΔEAR.flg22-RxL21ΔEAR.mock	CYSTEINE-RICH RLK (RECEPTOR-LIKE PROTEIN KINASE) 20 (CRK20). Encodes a cysteine-rich receptor-like protein kinase.
AT4G23320	RxL21ΔEAR.flg22-RxL21ΔEAR.mock	2.90447e-09	4.10517	up_regulated RxL21ΔEAR.flg22-RxL21ΔEAR.mock	CYSTEINE-RICH RLK (RECEPTOR-LIKE PROTEIN KINASE) 24 (CRK24) Encodes a cysteine-rich receptor-like protein kinase.
AT4G23470	RxL21ΔEAR.flg22-RxL21ΔEAR.mock	2.03138e-13	1.7126	up_regulated RxL21ΔEAR.flg22-RxL21ΔEAR.mock	PLAC8 family protein.
AT4G23550	RxL21ΔEAR.flg22-RxL21ΔEAR.mock	1.02991e-18	3.36208	up_regulated RxL21ΔEAR.flg22-RxL21ΔEAR.mock	(ATWRKY29). Encodes WRKY DNA-binding protein 29.
AT4G23570	RxL21ΔEAR.flg22-RxL21ΔEAR.mock	9.11399e-16	1.79922	up_regulated RxL21ΔEAR.flg22-RxL21ΔEAR.mock	(SGT1A). Closely related to SGT1B, may function in SCF(TIR1) mediated protein degradation. AtSGT1a and AtSGT1b are functionally redundant in the resistance to pathogenes. AtSGT1b was more highly expressed than AtSGT1. The N-terminal TPR domain of AtSGT1a reduces the steady-state level of Arabidopsis SGT1 proteins whereas the same domain from AtSGT1b enhances SGT1 accumulation. The TPR domain is dispensable for SGT1 resistance. AtSGT1a is induced upon pathogen infection and can function in R gene-mediated resistance.
AT4G23610	RxL21ΔEAR.flg22-RxL21ΔEAR.mock	2.37733e-09	3.06803	up_regulated RxL21ΔEAR.flg22-RxL21ΔEAR.mock	hipl2 protein precursor.
AT4G23700	RxL21ΔEAR.flg22-RxL21ΔEAR.mock	4.3324e-14	3.66303	up_regulated RxL21ΔEAR.flg22-RxL21ΔEAR.mock	CATION/H+ EXCHANGER 17 (CHX17). Member of Putative Na+/H+ antiporter family
AT4G23810	RxL21ΔEAR.flg22-RxL21ΔEAR.mock	3.47695e-17	2.59528	up_regulated RxL21ΔEAR.flg22-RxL21ΔEAR.mock	(ATWRKY53). Member of WRKY Transcription Factor; Group III
AT4G23850	RxL21ΔEAR.flg22-RxL21ΔEAR.mock	2.45354e-16	1.54513	up_regulated RxL21ΔEAR.flg22-RxL21ΔEAR.mock	LONG-CHAIN ACYL-COA SYNTHETASE 4 (LACS4). AMP-dependent synthetase and ligase family protein.
AT4G24110	RxL21ΔEAR.flg22-RxL21ΔEAR.mock	4.78815e-10	1.58939	up_regulated RxL21ΔEAR.flg22-RxL21ΔEAR.mock	Toll-Interleukin-Resistance (TIR) domain family protein.
AT4G24160	RxL21ΔEAR.flg22-RxL21ΔEAR.mock	3.97328e-12	1.61376	up_regulated RxL21ΔEAR.flg22-RxL21ΔEAR.mock	A member of EXO70 gene family, putative exocyst subunits, conserved in land plants. Arabidopsis thaliana contains 23 putative EXO70 genes, which can be classified into eight clusters on the phylogenetic tree.
AT4G24230	RxL21ΔEAR.flg22-RxL21ΔEAR.mock	7.09275e-12	1.36333	up_regulated RxL21ΔEAR.flg22-RxL21ΔEAR.mock	ACYL-COA-BINDING DOMAIN 3 (ACBP3).
AT4G24240	RxL21ΔEAR.flg22-RxL21ΔEAR.mock	6.0298e-15	1.67449	up_regulated RxL21ΔEAR.flg22-RxL21ΔEAR.mock	WRKY DNA-BINDING PROTEIN 7 (WRKY7). Encodes a Ca-dependent calmodulin binding protein. Sequence similarity to the WRKY transcription factor gene family.
AT4G24290	RxL21ΔEAR.flg22-RxL21ΔEAR.mock	8.52604e-15	1.26052	up_regulated RxL21ΔEAR.flg22-RxL21ΔEAR.mock	MAC/Perforin domain-containing protein.
AT4G24310	RxL21ΔEAR.flg22-RxL21ΔEAR.mock	1.58682e-10	2.38992	up_regulated RxL21ΔEAR.flg22-RxL21ΔEAR.mock	DUF679 DOMAIN MEMBRANE PROTEIN 3 (DMP3) transmembrane protein, putative (DUF679).
AT4G24350	RxL21ΔEAR.flg22-RxL21ΔEAR.mock	1.02741e-09	1.48114	up_regulated RxL21ΔEAR.flg22-RxL21ΔEAR.mock	Encodes a polygalacturonase inhibiting protein involved in defense response. PGIPs inhibit the function of cell wall pectin degrading enzymes such as those produced by fungal pathogens. PGIP1 is induced by fungal infection. Suppressed in the proton sensitive stop1-mutant, but the transcription level was recovered by transformation of STOP2. Knockout mutant showed severe damage in the root tip in low Ca and low pH medium.
AT4G24400	RxL21ΔEAR.flg22-RxL21ΔEAR.mock	2.35783e-13	1.57181	up_regulated RxL21ΔEAR.flg22-RxL21ΔEAR.mock	CBL-INTERACTING PROTEIN KINASE 8 (CIPK8).
AT4G24570	RxL21ΔEAR.flg22-RxL21ΔEAR.mock	2.71295e-08	1.38851	up_regulated RxL21ΔEAR.flg22-RxL21ΔEAR.mock	DICARBOXYLATE CARRIER 2 (DIC2). UDP-glycosyltransferase 73B4.
AT4G24920	RxL21ΔEAR.flg22-RxL21ΔEAR.mock	1.81119e-11	1.69702	up_regulated RxL21ΔEAR.flg22-RxL21ΔEAR.mock	CW14 protein (DUF1336).
AT4G25030	RxL21ΔEAR.flg22-RxL21ΔEAR.mock	1.43528e-15	2.0984	up_regulated RxL21ΔEAR.flg22-RxL21ΔEAR.mock	NON HOST RESISTANCE 2B (NHR2B). Plastid localized protein of unknown function. Mutants are more susceptible to P. syringae and produce less callose upon infection.
AT4G25070	RxL21ΔEAR.flg22-RxL21ΔEAR.mock	1.8131e-12	1.76461	up_regulated RxL21ΔEAR.flg22-RxL21ΔEAR.mock	Major facilitator superfamily protein.
AT4G25110	RxL21ΔEAR.flg22-RxL21ΔEAR.mock	1.9567e-17	3.30332	up_regulated RxL21ΔEAR.flg22-RxL21ΔEAR.mock	METACASPASE 2 (MC2);METACASPASE 1C (MCP1c). Encodes a type I metacaspase. Two Arabidopsis metacaspases, AT1G02170 (MC1) and AT4G25110 (MC2) antagonistically control programmed cell death in Arabidopsis. MC1 is a positive regulator of cell death and requires conserved caspase-like putative catalytic residues for its function. MC2 negatively regulates cell death. This function is independent of the putative catalytic residues. A third type I Arabidopsis metacaspase is MC3 (AT5g64240).
AT4G25200	RxL21ΔEAR.flg22-RxL21ΔEAR.mock	6.57553e-05	2.19935	up_regulated RxL21ΔEAR.flg22-RxL21ΔEAR.mock	MITOCHONDRION-LOCALIZED SMALL HEAT SHOCK PROTEIN 23.6 (HSP23.6-MITO). type 2A serine/threonine protein phosphatase (PP2A) mRNA,
AT4G25230	RxL21ΔEAR.flg22-RxL21ΔEAR.mock	6.63624e-13	1.26137	up_regulated RxL21ΔEAR.flg22-RxL21ΔEAR.mock	RPM1 INTERACTING PROTEIN 2 (RIN2). RPM1 interacting protein 2, has a CUE domain which is sufficient for the interaction with RPM1.Positive regulator of RPM1 and PRS2 mediated hypersensitive response.Functions as ubiquitin ligase and binds to RPM1.
AT4G25350	RxL21ΔEAR.flg22-RxL21ΔEAR.mock	6.48816e-15	2.6853	up_regulated RxL21ΔEAR.flg22-RxL21ΔEAR.mock	SHORT HYPOCOTYL UNDER BLUE1 (SHB1). SHB1 encodes a nuclear and cytosolic protein that has motifs homologous with SYG1 protein family members. Acts in cryptochrome signaling. Overexpression of SHB1 enhanced the expression of PHYTOCHROME-INTERACTING FACTOR4 (PIF4) under red light and promoted proteasome-mediated degradation of phytochrome A and hypocotyl elongation under far-red light. A knockout allele suppressed LONG HYPOCOTYL IN FAR-RED LIGHT1 (HFR1) expression and showed several deetiolation phenotypes. Acts upstream of HFR1. Regulates seed development.
AT4G25380	RxL21ΔEAR.flg22-RxL21ΔEAR.mock	2.50542e-05	2.53273	up_regulated RxL21ΔEAR.flg22-RxL21ΔEAR.mock	STRESS-ASSOCIATED PROTEIN 10 (SAP10). A member of EXO70 gene family, putative exocyst subunits, conserved in land plants. Arabidopsis thaliana contains 23 putative EXO70 genes, which can be classified into eight clusters on the phylogenetic tree. The mRNA is cell-to-cell mobile.
AT4G25390	RxL21ΔEAR.flg22-RxL21ΔEAR.mock	1.36971e-12	1.5095	up_regulated RxL21ΔEAR.flg22-RxL21ΔEAR.mock	Glutaredoxin family protein.
AT4G25670	RxL21ΔEAR.flg22-RxL21ΔEAR.mock	1.02486e-11	1.33042	up_regulated RxL21ΔEAR.flg22-RxL21ΔEAR.mock	DOUBLE BENDING 1 (DOB1). D-mannose binding lectin protein with Apple-like carbohydrate-binding domain-containing protein.
AT4G25672	RxL21ΔEAR.flg22-RxL21ΔEAR.mock	0.00216986	1.52419	up_regulated RxL21ΔEAR.flg22-RxL21ΔEAR.mock	#N/A
AT4G25690	RxL21ΔEAR.flg22-RxL21ΔEAR.mock	4.0904e-12	1.57722	up_regulated RxL21ΔEAR.flg22-RxL21ΔEAR.mock	member of KEULE Gene Family
AT4G25720	RxL21ΔEAR.flg22-RxL21ΔEAR.mock	5.75783e-14	1.93469	up_regulated RxL21ΔEAR.flg22-RxL21ΔEAR.mock	GLUTAMINYL CYCLASE (QC);GLUTAMINYL CYCLOTRANSFERASE (QCT). This locus encodes a protein with similarity to gamma-glutamylcyclotransferase that may be involved in catalyzing the formation of pyroglutate residue on proteins that have been post-translationally processed to reveal a glutamine at their N-terminus. Enzymatic assays to test the function of this protein were performed using a truncated form of the protein lacking a signal peptide that is most similar to the AT4G25720.1 protein model.
AT4G25810	RxL21ΔEAR.flg22-RxL21ΔEAR.mock	7.68704e-05	1.20199	up_regulated RxL21ΔEAR.flg22-RxL21ΔEAR.mock	XYLOGLUCAN ENDOTRANSGLUCOSYLASE/HYDROLASE 23 (XTH23)xyloglucan endotransglycosylase-related protein (XTR6)
AT4G25845	RxL21ΔEAR.flg22-RxL21ΔEAR.mock	1.47511e-10	4.7086	up_regulated RxL21ΔEAR.flg22-RxL21ΔEAR.mock	nudix hydrolase homolog 17.
AT4G25900	RxL21ΔEAR.flg22-RxL21ΔEAR.mock	1.42708e-17	2.59649	up_regulated RxL21ΔEAR.flg22-RxL21ΔEAR.mock	Galactose mutarotase-like superfamily protein.
AT4G26060	RxL21ΔEAR.flg22-RxL21ΔEAR.mock	3.19287e-11	1.46248	up_regulated RxL21ΔEAR.flg22-RxL21ΔEAR.mock	CYS, MET, PRO, and GLY protein 2.
AT4G26070	RxL21ΔEAR.flg22-RxL21ΔEAR.mock	2.92598e-12	1.39836	up_regulated RxL21ΔEAR.flg22-RxL21ΔEAR.mock	MAP KINASE/ ERK KINASE 1 (MEK1). transmembrane receptor.
AT4G26120	RxL21ΔEAR.flg22-RxL21ΔEAR.mock	3.47327e-16	3.20339	up_regulated RxL21ΔEAR.flg22-RxL21ΔEAR.mock	Ankyrin repeat family protein / BTB/POZ domain-containing protein.
AT4G26200	RxL21ΔEAR.flg22-RxL21ΔEAR.mock	1.63927e-12	2.52176	up_regulated RxL21ΔEAR.flg22-RxL21ΔEAR.mock	1-AMINO-CYCLOPROPANE-1-CARBOXYLATE SYNTHASE 7 (ACS7)Member of a family of proteins in Arabidopsis that encode 1-Amino-cyclopropane-1-carboxylate synthase, an enzyme involved in ethylene biosynthesis. Not expressed in response to IAA.
AT4G26270	RxL21ΔEAR.flg22-RxL21ΔEAR.mock	5.84897e-07	1.01089	up_regulated RxL21ΔEAR.flg22-RxL21ΔEAR.mock	PHOSPHOFRUCTOKINASE 3 (PFK3). calmodulin-binding family protein.
AT4G26890	RxL21ΔEAR.flg22-RxL21ΔEAR.mock	2.79806e-08	1.64374	up_regulated RxL21ΔEAR.flg22-RxL21ΔEAR.mock	MITOGEN-ACTIVATED PROTEIN KINASE KINASE KINASE 16 (MAPKKK16). Encodes a poly(A) polymerase. Located in the nucleus.
AT4G26910	RxL21ΔEAR.flg22-RxL21ΔEAR.mock	3.15279e-13	1.37006	up_regulated RxL21ΔEAR.flg22-RxL21ΔEAR.mock	Dihydrolipoamide succinyltransferase.
AT4G26970	RxL21ΔEAR.flg22-RxL21ΔEAR.mock	5.97715e-14	1.22106	up_regulated RxL21ΔEAR.flg22-RxL21ΔEAR.mock	ACONITASE 2 (ACO2). Encodes an aconitase that can catalyze the conversion of citrate to isocitrate through a cis-aconitate intermediate, indicating that it may participate in the TCA cycle and other primary metabolic pathways. The protein is believed to accumulate in the mitochondria and the cytosol. It affects CSD2 (At2g28190 - a superoxide dismutase) transcript levels and may play a role in the response to oxidative stress. One member of the family (ACO1 - At35830) was shown to specifically bind to the 5' UTR of CSD2 in vitro.
AT4G27070	RxL21ΔEAR.flg22-RxL21ΔEAR.mock	1.16227e-09	1.60984	up_regulated RxL21ΔEAR.flg22-RxL21ΔEAR.mock	TRYPTOPHAN SYNTHASE BETA-SUBUNIT 2 (TSB2). hypothetical protein.
AT4G27300	RxL21ΔEAR.flg22-RxL21ΔEAR.mock	1.40647e-09	1.29657	up_regulated RxL21ΔEAR.flg22-RxL21ΔEAR.mock	Encodes a P-independent phosphoribosyl pyrophosphate (PRPP) synthase.
AT4G27460	RxL21ΔEAR.flg22-RxL21ΔEAR.mock	8.56701e-08	1.79873	up_regulated RxL21ΔEAR.flg22-RxL21ΔEAR.mock	CBS DOMAIN CONTAINING PROTEIN 5 (CBSX5).
AT4G27480	RxL21ΔEAR.flg22-RxL21ΔEAR.mock	3.15681e-07	1.64863	up_regulated RxL21ΔEAR.flg22-RxL21ΔEAR.mock	P-loop containing nucleoside triphosphate hydrolases superfamily protein.
AT4G27500	RxL21ΔEAR.flg22-RxL21ΔEAR.mock	1.86051e-14	1.37949	up_regulated RxL21ΔEAR.flg22-RxL21ΔEAR.mock	PROTON PUMP INTERACTOR 1 (PPI1). Interacts with H+-ATPase, and regulates its activity
AT4G27652	RxL21ΔEAR.flg22-RxL21ΔEAR.mock	3.87549e-10	1.48201	up_regulated RxL21ΔEAR.flg22-RxL21ΔEAR.mock	Leucine-rich repeat protein kinase family protein.
AT4G27657	RxL21ΔEAR.flg22-RxL21ΔEAR.mock	7.56949e-05	1.01145	up_regulated RxL21ΔEAR.flg22-RxL21ΔEAR.mock	Encodes a protein with similarity to formins that is involved in cytokinesis. Loss of function mutations exhibit delayed cellularization during endosperm development. FH5 is expressed in the endosperm and the protein localizes to the cell plate. FH5 was shown to be a maternally expressed imprinted gene.
AT4G27730	RxL21ΔEAR.flg22-RxL21ΔEAR.mock	7.74734e-09	1.01972	up_regulated RxL21ΔEAR.flg22-RxL21ΔEAR.mock	OLIGOPEPTIDE TRANSPORTER 1 (OPT6). Encodes a protein with similarity to glutathione synthetases, which catalyzes one of the early steps in glutathione biosynthesis. Two transcripts have been detected; the longer transcript is less abundant and the protein is localized to the chloroplast. The smaller transcript, in which the transit peptide is truncated, is localized to the cytosol. Increased glutathione accumulation in response to cesium stress.
AT4G27810	RxL21ΔEAR.flg22-RxL21ΔEAR.mock	0.00849763	1.05621	up_regulated RxL21ΔEAR.flg22-RxL21ΔEAR.mock	Diacylglycerol kinase family protein.
AT4G27950	RxL21ΔEAR.flg22-RxL21ΔEAR.mock	1.91556e-07	1.0467	up_regulated RxL21ΔEAR.flg22-RxL21ΔEAR.mock	CYTOKININ RESPONSE FACTOR 4 (CRF4). Encodes a Ca-dependent calmodulin binding protein. Sequence similarity to the WRKY transcription factor gene family.
AT4G27970	RxL21ΔEAR.flg22-RxL21ΔEAR.mock	4.84189e-11	1.52995	up_regulated RxL21ΔEAR.flg22-RxL21ΔEAR.mock	SLAC1 HOMOLOGUE 2 (SLAH2). Encodes a protein with ten predicted transmembrane helices. The SLAH2 protein has similarity to the SLAC1 protein involved in ion homeostasis in guard cells.
AT4G28085	RxL21ΔEAR.flg22-RxL21ΔEAR.mock	1.58657e-12	4.2309	up_regulated RxL21ΔEAR.flg22-RxL21ΔEAR.mock	transmembrane protein.
AT4G28110	RxL21ΔEAR.flg22-RxL21ΔEAR.mock	0.000201157	1.99907	up_regulated RxL21ΔEAR.flg22-RxL21ΔEAR.mock	MYB DOMAIN PROTEIN 41 (MYB41)Member of the R2R3 factor gene family. Expression is induced in response to desiccation, ABA and salt treatment. Overexpression of Myb41 results in abnormal cuticle development and decreased cell expansion.
AT4G28150	RxL21ΔEAR.flg22-RxL21ΔEAR.mock	7.47776e-09	1.66969	up_regulated RxL21ΔEAR.flg22-RxL21ΔEAR.mock	Encodes a putative leucine rich repeat transmembrane protein that is expressed in response to Pseudomonas syringae. Expression of SRRLK may be required for silencing via lsiRNAs. Regulates cell death and innate immunity.
AT4G28290	RxL21ΔEAR.flg22-RxL21ΔEAR.mock	2.63038e-07	1.28185	up_regulated RxL21ΔEAR.flg22-RxL21ΔEAR.mock	hypothetical protein.
AT4G28350	RxL21ΔEAR.flg22-RxL21ΔEAR.mock	2.21601e-16	3.35395	up_regulated RxL21ΔEAR.flg22-RxL21ΔEAR.mock	L-TYPE LECTIN RECEPTOR KINASE VII.2 (LECRK-VII.2). Concanavalin A-like lectin protein kinase family protein.
AT4G28390	RxL21ΔEAR.flg22-RxL21ΔEAR.mock	1.39746e-08	1.52206	up_regulated RxL21ΔEAR.flg22-RxL21ΔEAR.mock	ADP/ATP CARRIER 3 (AAC3). A member of EXO70 gene family, putative exocyst subunits, conserved in land plants. Arabidopsis thaliana contains 23 putative EXO70 genes, which can be classified into eight clusters on the phylogenetic tree.
AT4G28400	RxL21ΔEAR.flg22-RxL21ΔEAR.mock	2.16717e-09	1.24677	up_regulated RxL21ΔEAR.flg22-RxL21ΔEAR.mock	SHB1 encodes a nuclear and cytosolic protein that has motifs homologous with SYG1 protein family members. Acts in cryptochrome signaling. Overexpression of SHB1 enhanced the expression of PHYTOCHROME-INTERACTING FACTOR4 (PIF4) under red light and promoted proteasome-mediated degradation of phytochrome A and hypocotyl elongation under far-red light. A knockout allele suppressed LONG HYPOCOTYL IN FAR-RED LIGHT1 (HFR1) expression and showed several deetiolation phenotypes. Acts upstream of HFR1. Regulates seed development.
AT4G28420	RxL21ΔEAR.flg22-RxL21ΔEAR.mock	8.91461e-10	5.63723	up_regulated RxL21ΔEAR.flg22-RxL21ΔEAR.mock	Tyrosine transaminase family protein.
AT4G28460	RxL21ΔEAR.flg22-RxL21ΔEAR.mock	2.15331e-08	5.13269	up_regulated RxL21ΔEAR.flg22-RxL21ΔEAR.mock	PRECURSOR OF PAMP-INDUCED PEPTIDE 1 (PREPIP1). Leucine-rich repeat protein kinase family protein.
AT4G28490	RxL21ΔEAR.flg22-RxL21ΔEAR.mock	5.62534e-10	1.44636	up_regulated RxL21ΔEAR.flg22-RxL21ΔEAR.mock	HAESA (HAE). small G protein family protein / RhoGAP family protein.
AT4G28550	RxL21ΔEAR.flg22-RxL21ΔEAR.mock	2.96134e-08	1.00297	up_regulated RxL21ΔEAR.flg22-RxL21ΔEAR.mock	Ypt/Rab-GAP domain of gyp1p superfamily protein.
AT4G28703	RxL21ΔEAR.flg22-RxL21ΔEAR.mock	5.12077e-06	1.83925	up_regulated RxL21ΔEAR.flg22-RxL21ΔEAR.mock	MATE efflux family protein.
AT4G28710	RxL21ΔEAR.flg22-RxL21ΔEAR.mock	7.64415e-09	1.25463	up_regulated RxL21ΔEAR.flg22-RxL21ΔEAR.mock	(XIH). Involved in chloroplast avoidance movement under intermediate and high light intensities
AT4G29050	RxL21ΔEAR.flg22-RxL21ΔEAR.mock	5.91631e-14	2.71207	up_regulated RxL21ΔEAR.flg22-RxL21ΔEAR.mock	L-TYPE LECTIN RECEPTOR KINASE V.9 (LECRK-V.9). Concanavalin A-like lectin protein kinase family protein.
AT4G29340	RxL21ΔEAR.flg22-RxL21ΔEAR.mock	0.00140027	1.47493	up_regulated RxL21ΔEAR.flg22-RxL21ΔEAR.mock	PROFILIN 4 (PRF4)Profilin is a low-molecular weight, actin monomer-binding protein that regulates the organization of actin cytoskeleton in eukaryotes.
AT4G29740	RxL21ΔEAR.flg22-RxL21ΔEAR.mock	1.95026e-13	1.93793	up_regulated RxL21ΔEAR.flg22-RxL21ΔEAR.mock	CYTOKININ OXIDASE 4 (CKX4). GroES-like zinc-binding dehydrogenase family protein.
AT4G29780	RxL21ΔEAR.flg22-RxL21ΔEAR.mock	1.52709e-10	1.46958	up_regulated RxL21ΔEAR.flg22-RxL21ΔEAR.mock	Encodes a scarecrow-like protein (SCL1). Member of GRAS gene family. The mRNA is cell-to-cell mobile.
AT4G29850	RxL21ΔEAR.flg22-RxL21ΔEAR.mock	3.10302e-06	1.26849	up_regulated RxL21ΔEAR.flg22-RxL21ΔEAR.mock	Lesion mimic phenotype when mutation in the gene is combined with a mutation in ACA4. Lesion mimic phenotype of double knockout can be suppressed by nutritional supplements that increase anion levels (e.g. 15 mM Nitrate, Chloride, or Phosphate)
AT4G29950	RxL21ΔEAR.flg22-RxL21ΔEAR.mock	1.67735e-13	1.29734	up_regulated RxL21ΔEAR.flg22-RxL21ΔEAR.mock	member of WRKY Transcription Factor; Group III
AT4G30060	RxL21ΔEAR.flg22-RxL21ΔEAR.mock	1.33851e-15	1.43548	up_regulated RxL21ΔEAR.flg22-RxL21ΔEAR.mock	Core-2/I-branching beta-1,6-N-acetylglucosaminyltransferase family protein.
AT4G30090	RxL21ΔEAR.flg22-RxL21ΔEAR.mock	8.13574e-10	1.86308	up_regulated RxL21ΔEAR.flg22-RxL21ΔEAR.mock	Encodes a cysteine-rich receptor-like protein kinase.
AT4G30190	RxL21ΔEAR.flg22-RxL21ΔEAR.mock	7.20446e-11	1.06178	up_regulated RxL21ΔEAR.flg22-RxL21ΔEAR.mock	H(+)-ATPASE 2 (HA2). The gene AT1G60440 encodes pantothenate kinase 1. Its molecular function was shown to phosphorylate pantothenate to form 4?-phosphopantothenate.
AT4G30210	RxL21ΔEAR.flg22-RxL21ΔEAR.mock	9.03966e-17	2.12065	up_regulated RxL21ΔEAR.flg22-RxL21ΔEAR.mock	P450 REDUCTASE 2 (ATR2); (AR2). Encodes NADPH-cytochrome P450 reductase that catalyzes the first oxidative step of the phenylpropanoid general pathway.
AT4G30230	RxL21ΔEAR.flg22-RxL21ΔEAR.mock	7.25782e-05	1.87416	up_regulated RxL21ΔEAR.flg22-RxL21ΔEAR.mock	Major facilitator superfamily protein.
AT4G30280	RxL21ΔEAR.flg22-RxL21ΔEAR.mock	3.87508e-12	2.56025	up_regulated RxL21ΔEAR.flg22-RxL21ΔEAR.mock	XYLOGLUCAN ENDOTRANSGLUCOSYLASE/HYDROLASE 18 (XTH18). Transducin/WD40 repeat-like superfamily protein.
AT4G30340	RxL21ΔEAR.flg22-RxL21ΔEAR.mock	4.55031e-12	1.36735	up_regulated RxL21ΔEAR.flg22-RxL21ΔEAR.mock	DIACYLGLYCEROL KINASE 7 (DGK7). Encodes a diacylglycerol kinase. Applying a specific diacylglycerol kinase inhibitor to the growth media resulted in reduced root elongation and plant growth. Gene is expressed throughout the plant but is strongest in flowers and young seedlings.
AT4G30350	RxL21ΔEAR.flg22-RxL21ΔEAR.mock	2.98201e-13	1.58607	up_regulated RxL21ΔEAR.flg22-RxL21ΔEAR.mock	SMAX1-LIKE 2 (SMXL2). Encodes a member of an eight-gene family (SMAX1 and SMAX1-like) that has weak similarity to AtHSP101, a ClpB chaperonin required for thermotolerance. Regulates root and root hair development downstream of KAI2-mediated signaling.
AT4G30370	RxL21ΔEAR.flg22-RxL21ΔEAR.mock	1.11391e-07	1.30095	up_regulated RxL21ΔEAR.flg22-RxL21ΔEAR.mock	IRT1 DEGRADATION FACTOR 1 (IDF1). encodes a a member of the 1-aminocyclopropane-1-carboxylate (ACC) synthase (S-adenosyl-L-methionine methylthioadenosine-lyase, EC 4.4.1.14) gene family The mRNA is cell-to-cell mobile.
AT4G30390	RxL21ΔEAR.flg22-RxL21ΔEAR.mock	5.9172e-10	1.41953	up_regulated RxL21ΔEAR.flg22-RxL21ΔEAR.mock	Encodes a mitochondria-localized class III phospholipase A1 that plays a role in seed viability.
AT4G30430	RxL21ΔEAR.flg22-RxL21ΔEAR.mock	4.66629e-06	1.79696	up_regulated RxL21ΔEAR.flg22-RxL21ΔEAR.mock	TETRASPANIN9 (TET9) Member of TETRASPANIN family
AT4G30490	RxL21ΔEAR.flg22-RxL21ΔEAR.mock	3.47641e-10	1.15893	up_regulated RxL21ΔEAR.flg22-RxL21ΔEAR.mock	MAC/Perforin domain-containing protein.
AT4G30530	RxL21ΔEAR.flg22-RxL21ΔEAR.mock	1.20327e-14	2.35705	up_regulated RxL21ΔEAR.flg22-RxL21ΔEAR.mock	GAMMA-GLUTAMYL PEPTIDASE 1 (GGP1). Encodes a gamma-glutamyl peptidase, outside the GGT family, that can hydrolyze gamma-glutamyl peptide bonds.
AT4G30600	RxL21ΔEAR.flg22-RxL21ΔEAR.mock	7.30067e-14	1.24482	up_regulated RxL21ΔEAR.flg22-RxL21ΔEAR.mock	signal recognition particle receptor alpha subunit family protein.
AT4G30640	RxL21ΔEAR.flg22-RxL21ΔEAR.mock	3.16226e-06	1.18962	up_regulated RxL21ΔEAR.flg22-RxL21ΔEAR.mock	J domain protein localized in ER lumen. Can compensate for the growth defect in jem1 scj1 mutant yeast. Also shows similarity to HSP40 proteins and is induced by heat stress. At high temperatures, mutant alleles are not transmitted through the pollen due to defects in pollen tube growth.
AT4G30850	RxL21ΔEAR.flg22-RxL21ΔEAR.mock	3.02589e-08	1.06751	up_regulated RxL21ΔEAR.flg22-RxL21ΔEAR.mock	HEPTAHELICAL TRANSMEMBRANE PROTEIN2 (HHP2). zinc finger (CCCH-type) family protein.
AT4G30910	RxL21ΔEAR.flg22-RxL21ΔEAR.mock	2.32132e-11	1.78383	up_regulated RxL21ΔEAR.flg22-RxL21ΔEAR.mock	Cytosol aminopeptidase family protein.
AT4G31020	RxL21ΔEAR.flg22-RxL21ΔEAR.mock	1.9112e-06	1.47005	up_regulated RxL21ΔEAR.flg22-RxL21ΔEAR.mock	S-domain-2 5.
AT4G31500	RxL21ΔEAR.flg22-RxL21ΔEAR.mock	3.67292e-16	2.62596	up_regulated RxL21ΔEAR.flg22-RxL21ΔEAR.mock	RUNT 1 (RNT1); RED ELONGATED 1 (RED1); ALTERED TRYPTOPHAN REGULATION 4 (ATR4); CYTOCHROME P450, FAMILY 83, SUBFAMILY B, POLYPEPTIDE 1 (CYP83B1); SUPERROOT 2 (SUR2). Encodes an oxime-metabolizing enzyme in the biosynthetic pathway of glucosinolates. Is required for phytochrome signal transduction in red light. Mutation confers auxin overproduction.
AT4G31510	RxL21ΔEAR.flg22-RxL21ΔEAR.mock	6.70943e-08	1.24897	up_regulated RxL21ΔEAR.flg22-RxL21ΔEAR.mock	PLANT U-BOX 39.
AT4G31550	RxL21ΔEAR.flg22-RxL21ΔEAR.mock	1.63262e-16	2.2515	up_regulated RxL21ΔEAR.flg22-RxL21ΔEAR.mock	WRKY DNA-BINDING PROTEIN 11 (WRKY11); (AtWRKY11)member of WRKY Transcription Factor; Group II-d; negative regulator of basal resistance to Pseudomonas syringae.
AT4G31820	RxL21ΔEAR.flg22-RxL21ΔEAR.mock	6.85957e-12	1.29753	up_regulated RxL21ΔEAR.flg22-RxL21ΔEAR.mock	ENHANCER OF PINOID (ENP). poly(ADP-ribose) glycohydrolase 2.
AT4G31860	RxL21ΔEAR.flg22-RxL21ΔEAR.mock	1.40491e-16	1.81283	up_regulated RxL21ΔEAR.flg22-RxL21ΔEAR.mock	Protein phosphatase 2C family protein.
AT4G31875	RxL21ΔEAR.flg22-RxL21ΔEAR.mock	0.00069757	1.08681	up_regulated RxL21ΔEAR.flg22-RxL21ΔEAR.mock	Encodes a nitrate transporter (NRT1.8). Functions in nitrate removal from the xylem sap. Mediates cadmium tolerance.
AT4G31950	RxL21ΔEAR.flg22-RxL21ΔEAR.mock	3.07232e-10	8.3561	up_regulated RxL21ΔEAR.flg22-RxL21ΔEAR.mock	CYTOCHROME P450, FAMILY 82, SUBFAMILY C, POLYPEPTIDE 3 (CYP82C3). NAD(P)-linked oxidoreductase superfamily protein.
AT4G31970	RxL21ΔEAR.flg22-RxL21ΔEAR.mock	1.38554e-09	3.98801	up_regulated RxL21ΔEAR.flg22-RxL21ΔEAR.mock	CYTOCHROME P450, FAMILY 82, SUBFAMILY C, POLYPEPTIDE 2 (CYP82C2). phospholipase-like protein (PEARLI 4) family protein.
AT4G31980	RxL21ΔEAR.flg22-RxL21ΔEAR.mock	6.524e-14	1.46401	up_regulated RxL21ΔEAR.flg22-RxL21ΔEAR.mock	PPPDE thiol peptidase family protein.
AT4G32300	RxL21ΔEAR.flg22-RxL21ΔEAR.mock	9.19462e-15	1.48613	up_regulated RxL21ΔEAR.flg22-RxL21ΔEAR.mock	S-DOMAIN-2 5 (SD2-5).
AT4G32870	RxL21ΔEAR.flg22-RxL21ΔEAR.mock	2.17121e-06	1.18257	up_regulated RxL21ΔEAR.flg22-RxL21ΔEAR.mock	SNF7 family protein.
AT4G33020	RxL21ΔEAR.flg22-RxL21ΔEAR.mock	6.72159e-10	2.99805	up_regulated RxL21ΔEAR.flg22-RxL21ΔEAR.mock	(ATZIP9) Member of Fe(II) transporter isolog family
AT4G33050	RxL21ΔEAR.flg22-RxL21ΔEAR.mock	2.5056e-19	3.48453	up_regulated RxL21ΔEAR.flg22-RxL21ΔEAR.mock	EMBRYO SAC DEVELOPMENT ARREST 39 (EDA39);IQ-MOTIF PROTEIN 1 (IQM1). Encodes a calmodulin-binding protein involved in stomatal movement.
AT4G33300	RxL21ΔEAR.flg22-RxL21ΔEAR.mock	3.19466e-13	1.05341	up_regulated RxL21ΔEAR.flg22-RxL21ΔEAR.mock	ADR1-LIKE 1 (ADR1-L1). Encodes a member of the ADR1 family nucleotide-binding leucine-rich repeat (NB-LRR) immune receptors.
AT4G33420	RxL21ΔEAR.flg22-RxL21ΔEAR.mock	1.20329e-11	1.2283	up_regulated RxL21ΔEAR.flg22-RxL21ΔEAR.mock	PEROXIDASE 47 (PRX47). Peroxidase superfamily protein.
AT4G33430	RxL21ΔEAR.flg22-RxL21ΔEAR.mock	8.03336e-18	2.08086	up_regulated RxL21ΔEAR.flg22-RxL21ΔEAR.mock	BRI1-ASSOCIATED RECEPTOR KINASE (BAK1). Leu-rich receptor Serine/threonine protein kinase. Component of BR signaling that interacts with BRI1 in vitro and in vivo to form a heterodimer.
AT4G33565	RxL21ΔEAR.flg22-RxL21ΔEAR.mock	1.85024e-10	1.19314	up_regulated RxL21ΔEAR.flg22-RxL21ΔEAR.mock	ARABIDOPSIS T??XICOS EN LEVADURA 83 (ATL83). member of Cyclic nucleotide gated channel family
AT4G33910	RxL21ΔEAR.flg22-RxL21ΔEAR.mock	9.21327e-15	1.21452	up_regulated RxL21ΔEAR.flg22-RxL21ΔEAR.mock	2-oxoglutarate (2OG) and Fe(II)-dependent oxygenase superfamily protein.
AT4G33920	RxL21ΔEAR.flg22-RxL21ΔEAR.mock	1.84523e-15	1.39198	up_regulated RxL21ΔEAR.flg22-RxL21ΔEAR.mock	ARABIDOPSIS PP2C CLADE D 5 (APD5). Encodes a nuclear PHD finger protein that is functionally redundant with OBE2 and plays an important role in the maintenance and/or establishment of the root and shoot apical meristems. The mRNA is cell-to-cell mobile.
AT4G33985	RxL21ΔEAR.flg22-RxL21ΔEAR.mock	1.21058e-06	1.2815	up_regulated RxL21ΔEAR.flg22-RxL21ΔEAR.mock	Ankyrin repeat family protein.
AT4G34050	RxL21ΔEAR.flg22-RxL21ΔEAR.mock	1.486e-11	1.12287	up_regulated RxL21ΔEAR.flg22-RxL21ΔEAR.mock	CAFFEOYL COENZYME A O-METHYLTRANSFERASE 1 (CCoAOMT1). ATP-dependent Clp protease regulatory subunit The mRNA is cell-to-cell mobile.
AT4G34120	RxL21ΔEAR.flg22-RxL21ΔEAR.mock	3.8365e-13	1.30356	up_regulated RxL21ΔEAR.flg22-RxL21ΔEAR.mock	CYSTATHIONE [BETA]-SYNTHASE DOMAIN-CONTAINING PROTEIN 1 (CDCP1); LOSS OF THE TIMING OF ET AND JA BIOSYNTHESIS 1 (LEJ1); CBS DOMAIN CONTAINING PROTEIN 2 (CBSX2). Encodes a single cystathionine beta-Synthase domain-containing protein. Modulates development by regulating the thioredoxin system.
AT4G34131	RxL21ΔEAR.flg22-RxL21ΔEAR.mock	4.07295e-09	1.70453	up_regulated RxL21ΔEAR.flg22-RxL21ΔEAR.mock	UDP-GLUCOSYL TRANSFERASE 73B3 (UGT73B3). Encodes one of the two LCB2 subunits (LCB2a and LCB2b) of serine palmitoyltransferase, an enzyme involved in sphingolipid biosynthesis. LCB2a and LCB2b are functional redundant. Double mutants are gametophytic lethal. The mRNA is cell-to-cell mobile.
AT4G34135	RxL21ΔEAR.flg22-RxL21ΔEAR.mock	9.51603e-09	1.56412	up_regulated RxL21ΔEAR.flg22-RxL21ΔEAR.mock	UDP-GLUCOSYLTRANSFERASE 73B2 (UGT73B2). member of WRKY Transcription Factor; Group II-d; negative regulator of basal resistance to Pseudomonas syringae.
AT4G34150	RxL21ΔEAR.flg22-RxL21ΔEAR.mock	2.65718e-12	1.58221	up_regulated RxL21ΔEAR.flg22-RxL21ΔEAR.mock	encodes a protein similar to UDP-glucuronic acid decarboxylase. UDP-glucuronic acid decarboxylase produces UDP-xylose, which is a substrate for many cell wall carbohydrates including hemicellulose and pectin. UDP-xylose is also known to feedback regulate several cell wall biosynthetic enzymes.
AT4G34180	RxL21ΔEAR.flg22-RxL21ΔEAR.mock	1.06653e-15	2.51359	up_regulated RxL21ΔEAR.flg22-RxL21ΔEAR.mock	CYCLASE1 (CYCLASE1). Encodes a cyclase-family protein that is a negative regulator of cell death that regulates pathogen-induced symptom development.
AT4G34200	RxL21ΔEAR.flg22-RxL21ΔEAR.mock	1.68644e-08	1.31329	up_regulated RxL21ΔEAR.flg22-RxL21ΔEAR.mock	EMBRYO SAC DEVELOPMENT ARREST 9 (EDA9). transmembrane protein, putative (DUF677).
AT4G34210	RxL21ΔEAR.flg22-RxL21ΔEAR.mock	6.7212e-08	3.71053	up_regulated RxL21ΔEAR.flg22-RxL21ΔEAR.mock	SKP1-LIKE 11 (SK11). DHHC-type zinc finger family protein.
AT4G34230	RxL21ΔEAR.flg22-RxL21ΔEAR.mock	1.07859e-11	1.60139	up_regulated RxL21ΔEAR.flg22-RxL21ΔEAR.mock	CINNAMYL ALCOHOL DEHYDROGENASE 5 (CAD5). Encodes a gamma-glutamyl peptidase, outside the GGT family, that can hydrolyze gamma-glutamyl peptide bonds. The mRNA is cell-to-cell mobile.
AT4G34380	RxL21ΔEAR.flg22-RxL21ΔEAR.mock	9.32365e-05	1.06069	up_regulated RxL21ΔEAR.flg22-RxL21ΔEAR.mock	hypothetical protein.
AT4G34390	RxL21ΔEAR.flg22-RxL21ΔEAR.mock	1.3915e-16	1.57314	up_regulated RxL21ΔEAR.flg22-RxL21ΔEAR.mock	EXTRA-LARGE GTP-BINDING PROTEIN 2 (XLG2).
AT4G34460	RxL21ΔEAR.flg22-RxL21ΔEAR.mock	2.48539e-11	1.1898	up_regulated RxL21ΔEAR.flg22-RxL21ΔEAR.mock	GTP BINDING PROTEIN BETA 1 (AGB1). Encodes protein phosphatase 2A (PP2A) B'zeta subunit. Targeted to mitochondria.
AT4G34470	RxL21ΔEAR.flg22-RxL21ΔEAR.mock	1.09477e-06	3.16991	up_regulated RxL21ΔEAR.flg22-RxL21ΔEAR.mock	SKP1-LIKE 12 (SK12). Calcium sensor involved in trichome branching.
AT4G34710	RxL21ΔEAR.flg22-RxL21ΔEAR.mock	1.02397e-07	1.02278	up_regulated RxL21ΔEAR.flg22-RxL21ΔEAR.mock	ARGININE DECARBOXYLASE 2 (ADC2). Encodes a flavin mononucleotide-binding flavodoxin-like quinone reductase that is a primary auxin-response gene.
AT4G34990	RxL21ΔEAR.flg22-RxL21ΔEAR.mock	2.19531e-08	1.1318	up_regulated RxL21ΔEAR.flg22-RxL21ΔEAR.mock	MYB DOMAIN PROTEIN 32 (MYB32). isolated from differential screening of a cDNA library from auxin-treated root culture. sequence does not show homology to any known proteins and is predicted to be extracellular. The mRNA is cell-to-cell mobile.
AT4G35070	RxL21ΔEAR.flg22-RxL21ΔEAR.mock	4.70635e-11	1.48315	up_regulated RxL21ΔEAR.flg22-RxL21ΔEAR.mock	SBP (S-ribonuclease binding protein) family protein.
AT4G35080	RxL21ΔEAR.flg22-RxL21ΔEAR.mock	1.01177e-09	1.01251	up_regulated RxL21ΔEAR.flg22-RxL21ΔEAR.mock	RING/U-box superfamily protein.
AT4G35110	RxL21ΔEAR.flg22-RxL21ΔEAR.mock	2.85639e-19	4.13925	up_regulated RxL21ΔEAR.flg22-RxL21ΔEAR.mock	PHOSPHOLIPASE-LIKE PROTEIN 4 (PEARLI 4)
AT4G35180	RxL21ΔEAR.flg22-RxL21ΔEAR.mock	2.17824e-14	3.4514	up_regulated RxL21ΔEAR.flg22-RxL21ΔEAR.mock	LYS/HIS TRANSPORTER 7 (LHT7). LYS/HIS transporter 7.
AT4G35190	RxL21ΔEAR.flg22-RxL21ΔEAR.mock	1.39235e-06	2.59253	up_regulated RxL21ΔEAR.flg22-RxL21ΔEAR.mock	LONELY GUY 5 (LOG5). Ankyrin repeat family protein.
AT4G35380	RxL21ΔEAR.flg22-RxL21ΔEAR.mock	2.23743e-07	1.38843	up_regulated RxL21ΔEAR.flg22-RxL21ΔEAR.mock	BIG4 (BIG4). induced by wounding, belongs to a large family of putative transcriptional activators with NAC domain.
AT4G35480	RxL21ΔEAR.flg22-RxL21ΔEAR.mock	6.13955e-12	2.04553	up_regulated RxL21ΔEAR.flg22-RxL21ΔEAR.mock	RING-H2 FINGER A3B (RHA3B);ARABIDOPSIS T??XICOS EN LEVADURA 45 (ATL45). Encodes a putative RING-H2 finger protein RHA3b.
AT4G35630	RxL21ΔEAR.flg22-RxL21ΔEAR.mock	4.1471e-11	1.62135	up_regulated RxL21ΔEAR.flg22-RxL21ΔEAR.mock	PHOSPHOSERINE AMINOTRANSFERASE 1 (PSAT1). Encodes a phosphoserine aminotransferase which is involved in serine biosynthesis in the chloroplast which operates via the phosphorylated pathway.
AT4G35770	RxL21ΔEAR.flg22-RxL21ΔEAR.mock	0.00381812	1.24778	up_regulated RxL21ΔEAR.flg22-RxL21ΔEAR.mock	SENESCENCE 1 (SEN1) Senescence-associated gene that is strongly induced by phosphate starvation.
AT4G36030	RxL21ΔEAR.flg22-RxL21ΔEAR.mock	3.23749e-06	1.67563	up_regulated RxL21ΔEAR.flg22-RxL21ΔEAR.mock	ARMADILLO REPEAT ONLY 3 (ARO3). This gene is a key regulator of the salicylic acid (SA)-mediated systemic acquired resistance (SAR) pathway. It is similar to the transcription factor inhibitor I kappa B, and contains ankyrin repeats. It confers resistance to the pathogens Pseudomonas syringae and Peronospora parasitica in a dosage-dependent fashion. Although transgenic Arabidopsis plants overexpressing NPR1 acquire enhanced sensitivity to SA and (benzothiadiazole) BTH, they display no obvious detrimental morphological changes and do not have elevated pathogenesis-related gene expression until activated by inducers or pathogens.
AT4G36032	RxL21ΔEAR.flg22-RxL21ΔEAR.mock	1.93584e-06	1.1653	up_regulated RxL21ΔEAR.flg22-RxL21ΔEAR.mock	ARM repeat superfamily protein.
AT4G36040	RxL21ΔEAR.flg22-RxL21ΔEAR.mock	8.21923e-06	1.03092	up_regulated RxL21ΔEAR.flg22-RxL21ΔEAR.mock	DNAJ11 (J11). Concanavalin A-like lectin protein kinase family protein.
AT4G36110	RxL21ΔEAR.flg22-RxL21ΔEAR.mock	1.14959e-05	1.11185	up_regulated RxL21ΔEAR.flg22-RxL21ΔEAR.mock	SMALL AUXIN UPREGULATED RNA 9 (SAUR9).
AT4G36140	RxL21ΔEAR.flg22-RxL21ΔEAR.mock	1.04795e-09	1.22794	up_regulated RxL21ΔEAR.flg22-RxL21ΔEAR.mock	Peroxidase superfamily protein.
AT4G36150	RxL21ΔEAR.flg22-RxL21ΔEAR.mock	1.23426e-12	1.70442	up_regulated RxL21ΔEAR.flg22-RxL21ΔEAR.mock	Member of GRAS gene family. Semi-dominant mutant has a reduced response to far-red light and appears to act early in the phytochrome A signaling pathway.
AT4G36430	RxL21ΔEAR.flg22-RxL21ΔEAR.mock	3.85167e-10	1.37569	up_regulated RxL21ΔEAR.flg22-RxL21ΔEAR.mock	A calcium-dependent protein kinase that can phosphorylate phenylalanine ammonia lyase (PAL), a key enzyme in pathogen defense.Phosphorylates, in vivo, the transcription factor ORE1, a master regulator of senescence.
AT4G36480	RxL21ΔEAR.flg22-RxL21ΔEAR.mock	2.12797e-15	1.43433	up_regulated RxL21ΔEAR.flg22-RxL21ΔEAR.mock	LONG-CHAIN BASE1 (LCB1);EMBRYO DEFECTIVE 2779 (EMB2779);FUMONISIN B1 RESISTANT 11 (FBR11). Encodes the LCB1 subunit of serine palmitoyltransferase. Together with the LCB2 subunit, forms a functional serine palmitoyltransferase complex, which catalyzes the first reaction of sphingolipid biosynthesis. Knockout of LCB1 was embryo lethal. Partial suppression of LCB1 expression led to smaller plants due to reduced cell expansion.
AT4G36500	RxL21ΔEAR.flg22-RxL21ΔEAR.mock	4.84015e-12	2.25656	up_regulated RxL21ΔEAR.flg22-RxL21ΔEAR.mock	A member of a large family of seven-transmembrane domain proteins specific to plants, homologs of the barley mildew resistance locus o (MLO) protein. The Arabidopsis genome contains 15 genes encoding MLO proteins, with localization in plasma membrane. Phylogenetic analysis revealed four clades of closely-related AtMLO genes. ATMLO2 belongs to the clade IV, with AtMLO3, AtMLO6 and AtMLO12. The gene is expressed during early seedling growth, in roots, in vascular system of cotyledons and young leaves,and in fruit abscission zone; it was not expressed in anthers and pollen, as shown by GUS activity patterns. The expression of several phylogenetically closely-related AtMLO genes showed similar or overlapping tissue specificity and analogous responsiveness to external stimuli, suggesting functional redundancy, co-function, or antagonistic function(s). mlo resistance in A. thaliana does not involve the signaling molecules ethylene, jasmonic acid or salicylic acid, but requires a syntaxin, glycosyl hydrolase and ABC transporter. It is a novel virulence target of the P. syringae type III secreted effector HopZ2.
AT4G36640	RxL21ΔEAR.flg22-RxL21ΔEAR.mock	1.86516e-09	1.23581	up_regulated RxL21ΔEAR.flg22-RxL21ΔEAR.mock	Member of a family of proteins related to PUP1, a purine transporter. May be involved in the transport of purine and purine derivatives such as cytokinins, across the plasma membrane.
AT4G36670	RxL21ΔEAR.flg22-RxL21ΔEAR.mock	5.21409e-16	3.18725	up_regulated RxL21ΔEAR.flg22-RxL21ΔEAR.mock	POLYOL/MONOSACCHARIDE TRANSPORTER 6 (PMT6). Major facilitator superfamily protein.
AT4G36945	RxL21ΔEAR.flg22-RxL21ΔEAR.mock	1.50538e-11	1.39739	up_regulated RxL21ΔEAR.flg22-RxL21ΔEAR.mock	Eukaryotic aspartyl protease family protein.
AT4G36950	RxL21ΔEAR.flg22-RxL21ΔEAR.mock	1.57033e-06	2.72067	up_regulated RxL21ΔEAR.flg22-RxL21ΔEAR.mock	MITOGEN-ACTIVATED PROTEIN KINASE KINASE KINASE 21 (MAPKKK21). kinase with tetratricopeptide repeat domain-containing protein.
AT4G36988	RxL21ΔEAR.flg22-RxL21ΔEAR.mock	9.16818e-17	2.25971	up_regulated RxL21ΔEAR.flg22-RxL21ΔEAR.mock	#N/A
AT4G37010	RxL21ΔEAR.flg22-RxL21ΔEAR.mock	6.82483e-05	1.04532	up_regulated RxL21ΔEAR.flg22-RxL21ΔEAR.mock	CENTRIN 2 (CEN2). Encodes a dirigent protein involved in the synthesis of (-)pinoresinol. Dirigent proteins impart stereoselectivity on the phenoxy radical coupling reaction yielding optically active lignans from two molecules of coniferyl alcohol.
AT4G37022	RxL21ΔEAR.flg22-RxL21ΔEAR.mock	0.00019086	1.12189	up_regulated RxL21ΔEAR.flg22-RxL21ΔEAR.mock	PPPDE putative thiol peptidase family protein.
AT4G37030	RxL21ΔEAR.flg22-RxL21ΔEAR.mock	4.71916e-12	2.53759	up_regulated RxL21ΔEAR.flg22-RxL21ΔEAR.mock	membrane protein.
AT4G37060	RxL21ΔEAR.flg22-RxL21ΔEAR.mock	3.86783e-07	2.09351	up_regulated RxL21ΔEAR.flg22-RxL21ΔEAR.mock	PATATIN-LIKE PROTEIN 5 (PLP5).
AT4G37290	RxL21ΔEAR.flg22-RxL21ΔEAR.mock	3.20211e-09	6.22444	up_regulated RxL21ΔEAR.flg22-RxL21ΔEAR.mock	PRECURSOR OF PAMP-INDUCED PEPTIDE 2 (PREPIP2). ENTH/ANTH/VHS superfamily protein.
AT4G37370	RxL21ΔEAR.flg22-RxL21ΔEAR.mock	8.60022e-13	3.29861	up_regulated RxL21ΔEAR.flg22-RxL21ΔEAR.mock	CYTOCHROME P450, FAMILY 81, SUBFAMILY D, POLYPEPTIDE 8 (CYP81D8). lectin protein kinase family protein.
AT4G37390	RxL21ΔEAR.flg22-RxL21ΔEAR.mock	1.05118e-13	2.81307	up_regulated RxL21ΔEAR.flg22-RxL21ΔEAR.mock	YADOKARI 1 (YDK1) Encodes an IAA-amido synthase that conjugates Asp and other amino acids to auxin in vitro. May function as a negative component in auxin signaling by regulating auxin activity.
AT4G37520	RxL21ΔEAR.flg22-RxL21ΔEAR.mock	2.55805e-12	1.89106	up_regulated RxL21ΔEAR.flg22-RxL21ΔEAR.mock	Peroxidase superfamily protein.
AT4G37530	RxL21ΔEAR.flg22-RxL21ΔEAR.mock	7.25576e-15	1.98401	up_regulated RxL21ΔEAR.flg22-RxL21ΔEAR.mock	Peroxidase superfamily protein.
AT4G37640	RxL21ΔEAR.flg22-RxL21ΔEAR.mock	5.83157e-17	2.23675	up_regulated RxL21ΔEAR.flg22-RxL21ΔEAR.mock	CALCIUM ATPASE 2 (ACA2). Encodes a calmodulin-regulated Ca(2+)-pump located in the endoplasmic reticulum. Belongs to plant 2B ATPase's with an N-terminal autoinhibitor.
AT4G37670	RxL21ΔEAR.flg22-RxL21ΔEAR.mock	5.61836e-09	1.381	up_regulated RxL21ΔEAR.flg22-RxL21ΔEAR.mock	N-ACETYL-L-GLUTAMATE SYNTHASE 2 (NAGS2). Protein kinase superfamily protein.
AT4G37710	RxL21ΔEAR.flg22-RxL21ΔEAR.mock	7.2269e-05	4.26175	up_regulated RxL21ΔEAR.flg22-RxL21ΔEAR.mock	VQ MOTIF-CONTAINING PROTEIN 29 (VQ29). interacts with H+-ATPase, and regulates its activity The mRNA is cell-to-cell mobile.
AT4G37770	RxL21ΔEAR.flg22-RxL21ΔEAR.mock	5.37406e-08	1.39211	up_regulated RxL21ΔEAR.flg22-RxL21ΔEAR.mock	1-AMINO-CYCLOPROPANE-1-CARBOXYLATE SYNTHASE 8 (ACS8). Physically interacts with ALA3, and is required for the phospholipid translocase activity of ALA3. The mRNA is cell-to-cell mobile.
AT4G37780	RxL21ΔEAR.flg22-RxL21ΔEAR.mock	2.11951e-14	4.20148	up_regulated RxL21ΔEAR.flg22-RxL21ΔEAR.mock	(ATMYB87)encoded by the Myb-like transcription factor MYB87, regulates axillary meristem formation, expressed throughout the plant.
AT4G37900	RxL21ΔEAR.flg22-RxL21ΔEAR.mock	2.78003e-15	2.9701	up_regulated RxL21ΔEAR.flg22-RxL21ΔEAR.mock	(ATGRDP2) Protein of unknown function that contains DUF1399 domain and putative RNA binding motif.
AT4G37990	RxL21ΔEAR.flg22-RxL21ΔEAR.mock	1.64354e-08	2.16106	up_regulated RxL21ΔEAR.flg22-RxL21ΔEAR.mock	ELICITOR-ACTIVATED GENE 3-2 (ELI3-2). encodes a RING-type E3 ubiquitin ligase implicated in gametogenesis. RHF1a can interact with the cell cycle inhibitor ICK4/KRP6 in vitro. It apppears to target ICK4KRP6 for degradation following meiosis in order to allow the mitoses associated with megagametogenesis and microgametogenesis to occur. RHF1a is expressed in the carpels throughout floral development. It is expressed in various tissues of the anthers during the early stages of anther development but not in stage 12 flowers and beyond. The mRNA is cell-to-cell mobile.
AT4G38410	RxL21ΔEAR.flg22-RxL21ΔEAR.mock	0.00501326	1.04135	up_regulated RxL21ΔEAR.flg22-RxL21ΔEAR.mock	Dehydrin family protein.
AT4G38540	RxL21ΔEAR.flg22-RxL21ΔEAR.mock	4.11558e-17	2.44815	up_regulated RxL21ΔEAR.flg22-RxL21ΔEAR.mock	FAD/NAD(P)-binding oxidoreductase family protein.
AT4G38550	RxL21ΔEAR.flg22-RxL21ΔEAR.mock	1.02393e-14	1.98163	up_regulated RxL21ΔEAR.flg22-RxL21ΔEAR.mock	phospholipase-like protein (PEARLI 4) family protein.
AT4G38560	RxL21ΔEAR.flg22-RxL21ΔEAR.mock	6.23e-13	2.96398	up_regulated RxL21ΔEAR.flg22-RxL21ΔEAR.mock	phospholipase-like protein (PEARLI 4) family protein.
AT4G38620	RxL21ΔEAR.flg22-RxL21ΔEAR.mock	1.43637e-10	1.09228	up_regulated RxL21ΔEAR.flg22-RxL21ΔEAR.mock	MYB DOMAIN PROTEIN 4 (MYB4). phospholipase-like protein (PEARLI 4) family protein.
AT4G38830	RxL21ΔEAR.flg22-RxL21ΔEAR.mock	1.34039e-05	1.11348	up_regulated RxL21ΔEAR.flg22-RxL21ΔEAR.mock	CYSTEINE-RICH RLK (RECEPTOR-LIKE PROTEIN KINASE) 26 (CRK26). Encodes a cysteine-rich receptor-like protein kinase.
AT4G39030	RxL21ΔEAR.flg22-RxL21ΔEAR.mock	7.54803e-14	2.63974	up_regulated RxL21ΔEAR.flg22-RxL21ΔEAR.mock	ENHANCED DISEASE SUSCEPTIBILITY 5 (EDS5). Protein kinase superfamily protein.
AT4G39230	RxL21ΔEAR.flg22-RxL21ΔEAR.mock	4.89342e-16	2.73651	up_regulated RxL21ΔEAR.flg22-RxL21ΔEAR.mock	PHENYLCOUMARAN BENZYLIC ETHER REDUCTASE 1 (PCBER1). Encodes a protein whose sequence is similar to phenylcoumaran benzylic ether reductase (PCBER), which catalyzes NADPH-dependent reduction of 8-5' linked lignans such as dehydrodiconiferyl alcohol to give isodihydrodehydrodiconiferyl alcohol.
AT4G39270	RxL21ΔEAR.flg22-RxL21ΔEAR.mock	6.68706e-15	1.61786	up_regulated RxL21ΔEAR.flg22-RxL21ΔEAR.mock	Leucine-rich repeat protein kinase family protein.
AT4G39580	RxL21ΔEAR.flg22-RxL21ΔEAR.mock	1.32741e-10	2.7665	up_regulated RxL21ΔEAR.flg22-RxL21ΔEAR.mock	Galactose oxidase/kelch repeat superfamily protein.
AT4G39640	RxL21ΔEAR.flg22-RxL21ΔEAR.mock	7.75603e-18	3.07166	up_regulated RxL21ΔEAR.flg22-RxL21ΔEAR.mock	GAMMA-GLUTAMYL TRANSPEPTIDASE 1 (GGT1). The gene encodes a gamma-glutamyltransferase (AKA gamma-glutamyl transpeptidase, EC 2.3.2.2) that is located in vascular tissues (predominantly phloem) of leaves and is involved in the degradation of glutathione. The encoded enzyme also mitigates oxidative stress by metabolizing GSSG (oxidized form of GSH - glutathione) in the apoplast.
AT4G39670	RxL21ΔEAR.flg22-RxL21ΔEAR.mock	5.57774e-13	3.68217	up_regulated RxL21ΔEAR.flg22-RxL21ΔEAR.mock	PHOSPHOLIPASE-LIKE PROTEIN (GLTP). Encodes one of three Arabidopsis calreticulins. In CRT-deficient mouse fibroblasts, this protein restores ER Ca2+ levels. Non-receptor component required for EFR-mediated immunity. Mutants show de-repressed anthocyanin accumulation in the presence of elf18, and EFR accumulation and signalling.
AT4G39820	RxL21ΔEAR.flg22-RxL21ΔEAR.mock	1.17105e-12	1.11019	up_regulated RxL21ΔEAR.flg22-RxL21ΔEAR.mock	(TRAPPC12).
AT4G39830	RxL21ΔEAR.flg22-RxL21ΔEAR.mock	9.53476e-17	3.63613	up_regulated RxL21ΔEAR.flg22-RxL21ΔEAR.mock	CUPREDOXIN SUPERFAMILY PROTEIN (AO)role in the degradation of ascorbate to (mono)dehydroascorbate
AT4G39890	RxL21ΔEAR.flg22-RxL21ΔEAR.mock	5.40505e-15	2.63727	up_regulated RxL21ΔEAR.flg22-RxL21ΔEAR.mock	RAB GTPASE HOMOLOG H1C (RABH1c).
AT4G39940	RxL21ΔEAR.flg22-RxL21ΔEAR.mock	1.39655e-13	2.86824	up_regulated RxL21ΔEAR.flg22-RxL21ΔEAR.mock	ADENOSINE-5'-PHOSPHOSULFATE (APS) KINASE 2 (APK2);APS-KINASE 2 (AKN2). Adenosine-5'-phosphosulfate-kinase (akn2)
AT4G39950	RxL21ΔEAR.flg22-RxL21ΔEAR.mock	3.68566e-12	1.93481	up_regulated RxL21ΔEAR.flg22-RxL21ΔEAR.mock	CYTOCHROME P450, FAMILY 79, SUBFAMILY B, POLYPEPTIDE 2 (CYP79B2). Belongs to cytochrome P450 and is involved in tryptophan metabolism. Converts Trp to indo-3-acetaldoxime (IAOx), a precursor to IAA and indole glucosinolates.
AT4G39980	RxL21ΔEAR.flg22-RxL21ΔEAR.mock	1.00783e-12	1.73995	up_regulated RxL21ΔEAR.flg22-RxL21ΔEAR.mock	3-DEOXY-D-ARABINO-HEPTULOSONATE 7-PHOSPHATE SYNTHASE 1 (DHS1);3-DEOXY-D-ARABINO-HEPTULOSONATE-7-PHOSPHATE 1 (DAHP1). Encodes a 2-deoxy-D-arabino-heptulosonate 7-phosphate (DAHP) synthase, which catalyzes the first committed step in aromatic amino acid biosynthesis. Gene expression is induced by wounding and pathogenic bacteria Pseudomonas syringae.
AT4G40020	RxL21ΔEAR.flg22-RxL21ΔEAR.mock	2.45406e-10	3.62412	up_regulated RxL21ΔEAR.flg22-RxL21ΔEAR.mock	Encodes phenylalanine lyase. Arabidopsis has four PALs: AT2G37040 (PAL1), AT3G53260 (PAL2), AT5G04230 (PAL3) and AT3G10340 (PAL4).
AT4G40070	RxL21ΔEAR.flg22-RxL21ΔEAR.mock	5.0792e-06	1.00589	up_regulated RxL21ΔEAR.flg22-RxL21ΔEAR.mock	ARABIDOPSIS T??XICOS EN LEVADURA 32 (ATL32). alpha 1,4-glycosyltransferase family protein.
AT4G40080	RxL21ΔEAR.flg22-RxL21ΔEAR.mock	3.89382e-14	1.81547	up_regulated RxL21ΔEAR.flg22-RxL21ΔEAR.mock	(PICALM10A). ENTH/ANTH/VHS superfamily protein.
AT5G01100	RxL21ΔEAR.flg22-RxL21ΔEAR.mock	3.36967e-18	3.70496	up_regulated RxL21ΔEAR.flg22-RxL21ΔEAR.mock	FRIABLE 1 (FRB1) O-fucosyltransferase family protein.
AT5G01180	RxL21ΔEAR.flg22-RxL21ΔEAR.mock	8.66784e-06	1.36253	up_regulated RxL21ΔEAR.flg22-RxL21ΔEAR.mock	NRT1/ PTR FAMILY 8.2 (NPF8.2). Protein kinase superfamily protein.
AT5G01210	RxL21ΔEAR.flg22-RxL21ΔEAR.mock	8.46429e-05	1.2496	up_regulated RxL21ΔEAR.flg22-RxL21ΔEAR.mock	mutant has Altered lateral root; UDP Glucose Epimerase The mRNA is cell-to-cell mobile.
AT5G01215	RxL21ΔEAR.flg22-RxL21ΔEAR.mock	3.78963e-11	1.60742	up_regulated RxL21ΔEAR.flg22-RxL21ΔEAR.mock	Natural antisense transcript overlaps with AT5G01210.
AT5G01250	RxL21ΔEAR.flg22-RxL21ΔEAR.mock	6.06423e-06	1.20238	up_regulated RxL21ΔEAR.flg22-RxL21ΔEAR.mock	Wound-responsive gene 3 (WR3). Encodes a high-affinity nitrate transporter. Up-regulated by nitrate. Involved in jasmonic acid-independent wound signal transduction.
AT5G01380	RxL21ΔEAR.flg22-RxL21ΔEAR.mock	3.24426e-06	1.44613	up_regulated RxL21ΔEAR.flg22-RxL21ΔEAR.mock	Encodes a ubiquitin-activated peptidase that is a member of a small (7 member) ubiquitin binding protein family. It appears to play a role in regulation of endoreduplication in leaf epidermal tissue.
AT5G01490	RxL21ΔEAR.flg22-RxL21ΔEAR.mock	6.14193e-07	1.31274	up_regulated RxL21ΔEAR.flg22-RxL21ΔEAR.mock	CATION EXCHANGER 4 (CAX4). Protein kinase which together with IREH1 plays an important role in controlling root skewing and maintaining the microtubule network.
AT5G01540	RxL21ΔEAR.flg22-RxL21ΔEAR.mock	1.57374e-14	3.37454	up_regulated RxL21ΔEAR.flg22-RxL21ΔEAR.mock	L-TYPE LECTIN RECEPTOR KINASE-VI.2 (LECRK-VI.2)Encodes LecRKA4.1, a member of the lectin receptor kinase subfamily A4. Positively regulates pattern-triggered immunity.
AT5G01542	RxL21ΔEAR.flg22-RxL21ΔEAR.mock	2.97611e-17	2.91081	up_regulated RxL21ΔEAR.flg22-RxL21ΔEAR.mock	Natural antisense transcript overlaps with AT5G01540.
AT5G01550	RxL21ΔEAR.flg22-RxL21ΔEAR.mock	2.88979e-18	5.05859	up_regulated RxL21ΔEAR.flg22-RxL21ΔEAR.mock	L-TYPE LECTIN RECEPTOR KINASE VI.3 (LECRK-VI.3)Encodes LecRKA4.2, a member of the lectin receptor kinase subfamily A4.
AT5G01560	RxL21ΔEAR.flg22-RxL21ΔEAR.mock	6.67645e-17	1.73964	up_regulated RxL21ΔEAR.flg22-RxL21ΔEAR.mock	LECTIN RECEPTOR KINASE A4.3 (LECRKA4.3). Encodes LecRKA4.3, a member of the lectin receptor kinase subfamily A4 (LecRKA4.1 At5g01540; LecRKA4.2 At5g01550; LecRKA4.3 At5g01560). Together with other members of the subfamily, functions redundantly in the negative regulation of ABA response in seed germination.
AT5G01720	RxL21ΔEAR.flg22-RxL21ΔEAR.mock	1.4427e-11	1.27264	up_regulated RxL21ΔEAR.flg22-RxL21ΔEAR.mock	REGULATION OF ATALMT1 EXPRESSION 1 (RAE1). RAE1 is an F-box protein component of a SCF-type E3 ligase complex. It is part of an alumium induced regulatory loop: its activity is induced by STOP1 and it in turn ubiquitinates STOP1 which is then targeted for degradation.
AT5G01732	RxL21ΔEAR.flg22-RxL21ΔEAR.mock	4.78303e-11	3.19242	up_regulated RxL21ΔEAR.flg22-RxL21ΔEAR.mock	high overall homology to CRCK1
AT5G01750	RxL21ΔEAR.flg22-RxL21ΔEAR.mock	1.52605e-11	1.3599	up_regulated RxL21ΔEAR.flg22-RxL21ΔEAR.mock	Calmodulin-binding protein.
AT5G01760	RxL21ΔEAR.flg22-RxL21ΔEAR.mock	2.75007e-06	1.27912	up_regulated RxL21ΔEAR.flg22-RxL21ΔEAR.mock	Transcription elongation factor (TFIIS) family protein.
AT5G01830	RxL21ΔEAR.flg22-RxL21ΔEAR.mock	8.50123e-14	1.9169	up_regulated RxL21ΔEAR.flg22-RxL21ΔEAR.mock	SMALL AUXIN UP RNA 21 (SAUR21)ARM repeat superfamily protein.
AT5G01900	RxL21ΔEAR.flg22-RxL21ΔEAR.mock	6.12675e-08	4.33598	up_regulated RxL21ΔEAR.flg22-RxL21ΔEAR.mock	ARABIDOPSIS THALIANA WRKY DNA-BINDING PROTEIN 62 (ATWRKY62) member of WRKY Transcription Factor; Group III
AT5G01950	RxL21ΔEAR.flg22-RxL21ΔEAR.mock	1.27312e-16	2.29682	up_regulated RxL21ΔEAR.flg22-RxL21ΔEAR.mock	Leucine-rich repeat protein kinase family protein.
AT5G02020	RxL21ΔEAR.flg22-RxL21ΔEAR.mock	8.404e-05	1.09572	up_regulated RxL21ΔEAR.flg22-RxL21ΔEAR.mock	SALT INDUCED SERINE RICH (SIS). small GTP binding protein The mRNA is cell-to-cell mobile.
AT5G02100	RxL21ΔEAR.flg22-RxL21ΔEAR.mock	1.64855e-12	1.19663	up_regulated RxL21ΔEAR.flg22-RxL21ΔEAR.mock	UNFERTILIZED EMBRYO SAC 18 (UNE18); OSBP(OXYSTEROL BINDING PROTEIN)-RELATED PROTEIN 3A (ORP3A). Encodes a protein that binds to beta-sitosterol and localizes to the ER. The WFDE motif in ORP3a appears to be important for a direct interaction with PVA12 [Plant VAMP-Associated protein 12].
AT5G02290	RxL21ΔEAR.flg22-RxL21ΔEAR.mock	2.8068e-13	1.04692	up_regulated RxL21ΔEAR.flg22-RxL21ΔEAR.mock	PBS1-LIKE 11 (PBL11); (NAK). Encodes a candidate protein kinase NAK that is similar to the oncogenes met and abl.
AT5G02320	RxL21ΔEAR.flg22-RxL21ΔEAR.mock	3.83109e-09	1.20779	up_regulated RxL21ΔEAR.flg22-RxL21ΔEAR.mock	MYB DOMAIN PROTEIN 3R-5 (MYB3R-5). A member of EXO70 gene family, putative exocyst subunits, conserved in land plants. Arabidopsis thaliana contains 23 putative EXO70 genes, which can be classified into eight clusters on the phylogenetic tree.
AT5G02400	RxL21ΔEAR.flg22-RxL21ΔEAR.mock	1.2995e-06	1.00777	up_regulated RxL21ΔEAR.flg22-RxL21ΔEAR.mock	POL-LIKE 2 (PLL2). Associated to plasma membrane. Moves cell to cell, suggesting a role in intercellular communication.
AT5G02430	RxL21ΔEAR.flg22-RxL21ΔEAR.mock	7.0992e-11	1.09034	up_regulated RxL21ΔEAR.flg22-RxL21ΔEAR.mock	Encodes a WAK-like receptor-like kinase with a cytoplasmic Ser/Thr protein kinase domain and an extracellular domain with EGF-like repeats.
AT5G02490	RxL21ΔEAR.flg22-RxL21ΔEAR.mock	1.9813e-12	1.63611	up_regulated RxL21ΔEAR.flg22-RxL21ΔEAR.mock	(Hsp70-2). Heat shock protein 70 (Hsp 70) family protein.
AT5G02550	RxL21ΔEAR.flg22-RxL21ΔEAR.mock	7.44155e-06	1.19328	up_regulated RxL21ΔEAR.flg22-RxL21ΔEAR.mock	member of Fe(II) transporter isolog family
AT5G02570	RxL21ΔEAR.flg22-RxL21ΔEAR.mock	9.21999e-05	1.07119	up_regulated RxL21ΔEAR.flg22-RxL21ΔEAR.mock	encodes a divergent member of calmodulin, which is an EF-hand family of Ca2+-binding proteins. This gene is expressed in leaves, flowers and siliques. The gene functionally complements yeast calmodulin 1 (CAM1) but only when selected against the plasmid harboring wild-type yeast sequences. Also the protein does not form formed a complex with a basic amphiphilic helical peptide in the presence of Ca2+ in vitro. Authors suggest that this gene may represent a Ca2+-binding sensor protein that interacts with a more limited set of target proteins than do more conventional CaM isoforms. Mutations in this gene alter plant responses to abiotic stress and abscisic acid.
AT5G02630	RxL21ΔEAR.flg22-RxL21ΔEAR.mock	9.08564e-13	1.4334	up_regulated RxL21ΔEAR.flg22-RxL21ΔEAR.mock	CANDIDATE G-PROTEIN COUPLED RECEPTOR 6 (CAND6). Lung seven transmembrane receptor family protein.
AT5G02780	RxL21ΔEAR.flg22-RxL21ΔEAR.mock	4.04836e-17	5.37021	up_regulated RxL21ΔEAR.flg22-RxL21ΔEAR.mock	GLUTATHIONE TRANSFERASE LAMBDA 1 (GSTL1). Encodes a member of the lambda family of glutathione transferases. It has thiol transferase activity and self S-glutathionylation activity in vitro.
AT5G02800	RxL21ΔEAR.flg22-RxL21ΔEAR.mock	3.21354e-14	1.50594	up_regulated RxL21ΔEAR.flg22-RxL21ΔEAR.mock	CDG1-LIKE 1 (CDL1);PBS1-LIKE 7 (PBL7). Encodes CDL1, a homolog of CDG1. CDL1 positively regulates brassinosteroid signaling and plant growth.
AT5G02970	RxL21ΔEAR.flg22-RxL21ΔEAR.mock	3.41863e-09	1.07186	up_regulated RxL21ΔEAR.flg22-RxL21ΔEAR.mock	Encodes for alanine aminotransferase (ALAAT1), involved in alanine catabolism during plants recovery from hypoxia The mRNA is cell-to-cell mobile.
AT5G03030	RxL21ΔEAR.flg22-RxL21ΔEAR.mock	6.29492e-10	1.20626	up_regulated RxL21ΔEAR.flg22-RxL21ΔEAR.mock	member of Putative Na+/H+ antiporter family
AT5G03210	RxL21ΔEAR.flg22-RxL21ΔEAR.mock	1.09207e-06	2.94853	up_regulated RxL21ΔEAR.flg22-RxL21ΔEAR.mock	DBP-INTERACTING PROTEIN 2 (DIP2). leucine-rich repeat transmembrane protein kinase family protein.
AT5G03320	RxL21ΔEAR.flg22-RxL21ΔEAR.mock	1.09996e-16	1.76618	up_regulated RxL21ΔEAR.flg22-RxL21ΔEAR.mock	PATTERN-TRIGGERED IMMUNITY COMPROMISED RECEPTOR-LIKE CYTOPLASMIC KINASE 2 (PCRK2);PBS1-LIKE 40 (PBL40). Protein kinase superfamily protein.
AT5G03330	RxL21ΔEAR.flg22-RxL21ΔEAR.mock	2.38301e-08	1.10194	up_regulated RxL21ΔEAR.flg22-RxL21ΔEAR.mock	O-fucosyltransferase family protein.
AT5G03380	RxL21ΔEAR.flg22-RxL21ΔEAR.mock	4.70028e-14	1.40187	up_regulated RxL21ΔEAR.flg22-RxL21ΔEAR.mock	Heavy metal transport/detoxification superfamily protein.
AT5G03390	RxL21ΔEAR.flg22-RxL21ΔEAR.mock	4.6997e-14	1.99362	up_regulated RxL21ΔEAR.flg22-RxL21ΔEAR.mock	DUF295 ORGANELLAR A 11 (ATDOA11)
AT5G03490	RxL21ΔEAR.flg22-RxL21ΔEAR.mock	6.39313e-12	1.99854	up_regulated RxL21ΔEAR.flg22-RxL21ΔEAR.mock	UDP GLYCOSYLTRANSFERASE 89A2 (UGT89A2). Encodes a dihydroxybenzoic acid (DHBA) glycosyltransferase. The Col-0 enzyme is responsible for biosynthesis of 2,3-DHBA xyloside and 2,5-DHBA xyloside. The Col-0 enzyme is specific for UDP-xylose and the C24 enzyme uses both UDP-glucose and UDP-xylose. This difference in sugar donor specificity was shown to be largely due to a single amino acid change between the two isoforms.
AT5G03610	RxL21ΔEAR.flg22-RxL21ΔEAR.mock	1.22494e-13	1.79338	up_regulated RxL21ΔEAR.flg22-RxL21ΔEAR.mock	Encodes a putative signalling peptide with similarity to TAX1. No known function has been demonstrated yet.
AT5G03630	RxL21ΔEAR.flg22-RxL21ΔEAR.mock	1.56746e-12	1.59871	up_regulated RxL21ΔEAR.flg22-RxL21ΔEAR.mock	(MDAR2). member of Putative Na+/H+ antiporter family
AT5G03700	RxL21ΔEAR.flg22-RxL21ΔEAR.mock	4.54227e-15	2.59496	up_regulated RxL21ΔEAR.flg22-RxL21ΔEAR.mock	D-mannose binding lectin protein with Apple-like carbohydrate-binding domain-containing protein.
AT5G03730	RxL21ΔEAR.flg22-RxL21ΔEAR.mock	6.74531e-13	1.37226	up_regulated RxL21ΔEAR.flg22-RxL21ΔEAR.mock	CONSTITUTIVE TRIPLE RESPONSE 1 (CTR1);SUGAR-INSENSITIVE 1 (SIS1). Homologous to the RAF family of serine/threonine protein kinases. Negative regulator in the ethylene signal transduction pathway. Interacts with the putative ethylene receptors ETR1 and ERS. Constitutively expressed.
AT5G03890	RxL21ΔEAR.flg22-RxL21ΔEAR.mock	9.39746e-06	1.06524	up_regulated RxL21ΔEAR.flg22-RxL21ΔEAR.mock	MATE efflux family protein.
AT5G04020	RxL21ΔEAR.flg22-RxL21ΔEAR.mock	1.34995e-07	1.71905	up_regulated RxL21ΔEAR.flg22-RxL21ΔEAR.mock	OSBP(oxysterol binding protein)-related protein 3C.
AT5G04170	RxL21ΔEAR.flg22-RxL21ΔEAR.mock	3.91643e-12	1.36242	up_regulated RxL21ΔEAR.flg22-RxL21ΔEAR.mock	encodes 3-phosphoshikimate 1-carboxyvinyltransferase / 5-enolpyruvylshikimate-3-phosphate / EPSP synthase involved in chorismate biosynthesis The mRNA is cell-to-cell mobile.
AT5G04310	RxL21ΔEAR.flg22-RxL21ΔEAR.mock	1.18592e-13	1.78686	up_regulated RxL21ΔEAR.flg22-RxL21ΔEAR.mock	Pectin lyase-like superfamily protein.
AT5G04340	RxL21ΔEAR.flg22-RxL21ΔEAR.mock	8.09257e-16	3.43997	up_regulated RxL21ΔEAR.flg22-RxL21ΔEAR.mock	COLD INDUCED ZINC FINGER PROTEIN 2 (CZF2); ZINC FINGER OF ARABIDOPSIS THALIANA 6 (ZAT6). Encodes a C2H2 zinc finger transcription factor that coordinately activates phytochelatin-synthesis related gene expression and directly targets GSH1 by binding to its promoter to positively regulate Cd accumulation and tolerance.
AT5G04860	RxL21ΔEAR.flg22-RxL21ΔEAR.mock	1.69807e-12	1.18425	up_regulated RxL21ΔEAR.flg22-RxL21ΔEAR.mock	hypothetical protein.
AT5G04870	RxL21ΔEAR.flg22-RxL21ΔEAR.mock	1.56893e-14	1.12304	up_regulated RxL21ΔEAR.flg22-RxL21ΔEAR.mock	CALCIUM DEPENDENT PROTEIN KINASE 1 (CPK1). A calcium-dependent protein kinase that can phosphorylate phenylalanine ammonia lyase (PAL), a key enzyme in pathogen defense.Phosphorylates, in vivo, the transcription factor ORE1, a master regulator of senescence.
AT5G04930	RxL21ΔEAR.flg22-RxL21ΔEAR.mock	1.1795e-14	1.58852	up_regulated RxL21ΔEAR.flg22-RxL21ΔEAR.mock	AMINOPHOSPHOLIPID ATPASE 1 (ALA1). Encodes a putative aminophospholipid translocase (p-type ATPase) involved in chilling response. It is targeted to the plasma membrane following association in the endoplasmic reticulum with an ALIS protein beta-subunit.
AT5G05140	RxL21ΔEAR.flg22-RxL21ΔEAR.mock	2.94018e-14	1.45477	up_regulated RxL21ΔEAR.flg22-RxL21ΔEAR.mock	Transcription elongation factor (TFIIS) family protein.
AT5G05190	RxL21ΔEAR.flg22-RxL21ΔEAR.mock	5.32516e-17	2.72869	up_regulated RxL21ΔEAR.flg22-RxL21ΔEAR.mock	ENHANCED DISEASE RESISTANCE4 (EDR4)
AT5G05300	RxL21ΔEAR.flg22-RxL21ΔEAR.mock	9.42722e-09	4.35394	up_regulated RxL21ΔEAR.flg22-RxL21ΔEAR.mock	(IDL6). membrane-anchored ubiquitin-fold protein 4 precursor.
AT5G05320	RxL21ΔEAR.flg22-RxL21ΔEAR.mock	2.1819e-06	1.10946	up_regulated RxL21ΔEAR.flg22-RxL21ΔEAR.mock	Pectin methylesterase inhibitor that is involved in resistance to Botrytis cinerea. Affects PME activity during infection to prevent disease.
AT5G05340	RxL21ΔEAR.flg22-RxL21ΔEAR.mock	2.40493e-12	3.44532	up_regulated RxL21ΔEAR.flg22-RxL21ΔEAR.mock	PEROXIDASE 52 (PRX52) Encodes a protein with sequence similarity to peroxidases that is involved in lignin biosynthesis.
AT5G05410	RxL21ΔEAR.flg22-RxL21ΔEAR.mock	9.05585e-10	2.95873	up_regulated RxL21ΔEAR.flg22-RxL21ΔEAR.mock	DRE-BINDING PROTEIN 2A (DREB2A). ABC family ABC transporter, putative (DUF3511).
AT5G05600	RxL21ΔEAR.flg22-RxL21ΔEAR.mock	4.58744e-09	1.36306	up_regulated RxL21ΔEAR.flg22-RxL21ΔEAR.mock	JASMONIC ACID OXIDASE 2 (JOX2). Disease resistance protein (TIR-NBS class).
AT5G05730	RxL21ΔEAR.flg22-RxL21ΔEAR.mock	2.41774e-17	3.39833	up_regulated RxL21ΔEAR.flg22-RxL21ΔEAR.mock	ANTHRANILATE SYNTHASE ALPHA SUBUNIT 1 (ASA1). ASA1 encodes the alpha subunit of anthranilate synthase, which catalyzes the rate-limiting step of tryptophan synthesis.
AT5G05850	RxL21ΔEAR.flg22-RxL21ΔEAR.mock	2.57134e-11	1.75036	up_regulated RxL21ΔEAR.flg22-RxL21ΔEAR.mock	PLANT INTRACELLULAR RAS GROUP-RELATED LRR 1 (PIRL1). encodes a nitrilase isomer. The purified enzyme shows a strong substrate specificity for beta-cyano-L-alanine, a intermediate product of the cyanide detoxification pathway. The mRNA is cell-to-cell mobile.
AT5G06090	RxL21ΔEAR.flg22-RxL21ΔEAR.mock	5.21434e-07	1.85596	up_regulated RxL21ΔEAR.flg22-RxL21ΔEAR.mock	GLYCEROL-3-PHOSPHATE SN-2-ACYLTRANSFERASE 7 (ATGPAT7) putative sn-glycerol-3-phosphate 2-O-acyltransferase
AT5G06230	RxL21ΔEAR.flg22-RxL21ΔEAR.mock	0.000135014	1.01818	up_regulated RxL21ΔEAR.flg22-RxL21ΔEAR.mock	TRICHOME BIREFRINGENCE-LIKE 9 (TBL9). member of WRKY Transcription Factor; Group I. Located in nucleus. Involved in response to various abiotic stresses - especially salt stress.
AT5G06320	RxL21ΔEAR.flg22-RxL21ΔEAR.mock	9.43683e-11	1.61969	up_regulated RxL21ΔEAR.flg22-RxL21ΔEAR.mock	NDR1/HIN1-LIKE 3 (NHL3). O-fucosyltransferase family protein.
AT5G06560	RxL21ΔEAR.flg22-RxL21ΔEAR.mock	1.47155e-15	1.61917	up_regulated RxL21ΔEAR.flg22-RxL21ΔEAR.mock	(MYOB7). Myosin-binding protein (Protein of unknown function, DUF593).
AT5G06570	RxL21ΔEAR.flg22-RxL21ΔEAR.mock	1.90917e-12	1.83884	up_regulated RxL21ΔEAR.flg22-RxL21ΔEAR.mock	alpha/beta-Hydrolases superfamily protein.
AT5G06730	RxL21ΔEAR.flg22-RxL21ΔEAR.mock	2.78561e-07	1.53062	up_regulated RxL21ΔEAR.flg22-RxL21ΔEAR.mock	OSBP(oxysterol binding protein)-related protein 1C.
AT5G06740	RxL21ΔEAR.flg22-RxL21ΔEAR.mock	7.29086e-13	2.92844	up_regulated RxL21ΔEAR.flg22-RxL21ΔEAR.mock	L-TYPE LECTIN RECEPTOR KINASE S.5 (LECRK-S.5). Concanavalin A-like lectin protein kinase family protein.
AT5G06860	RxL21ΔEAR.flg22-RxL21ΔEAR.mock	3.77885e-15	2.19245	up_regulated RxL21ΔEAR.flg22-RxL21ΔEAR.mock	POLYGALACTURONASE INHIBITING PROTEIN 1 (PGIP1). Encodes a polygalacturonase inhibiting protein involved in defense response. PGIPs inhibit the function of cell wall pectin degrading enzymes such as those produced by fungal pathogens. PGIP1 is induced by fungal infection. Suppressed in the proton sensitive stop1-mutant, but the transcription level was recovered by transformation of STOP2. Knockout mutant showed severe damage in the root tip in low Ca and low pH medium.
AT5G06865	RxL21ΔEAR.flg22-RxL21ΔEAR.mock	6.11193e-05	1.12498	up_regulated RxL21ΔEAR.flg22-RxL21ΔEAR.mock	FAR1-related sequence 2.
AT5G07100	RxL21ΔEAR.flg22-RxL21ΔEAR.mock	2.13307e-10	1.71221	up_regulated RxL21ΔEAR.flg22-RxL21ΔEAR.mock	WRKY DNA-BINDING PROTEIN 26 (WRKY26). member of WRKY Transcription Factor; Group II-b
AT5G07390	RxL21ΔEAR.flg22-RxL21ΔEAR.mock	3.83109e-09	2.1924	up_regulated RxL21ΔEAR.flg22-RxL21ΔEAR.mock	RESPIRATORY BURST OXIDASE HOMOLOG A (RBOHA). This locus encodes a protein with similarity to gamma-glutamylcyclotransferase that may be involved in catalyzing the formation of pyroglutate residue on proteins that have been post-translationally processed to reveal a glutamine at their N-terminus. Enzymatic assays to test the function of this protein were performed using a truncated form of the protein lacking a signal peptide that is most similar to the AT4G25720.1 protein model.
AT5G07440	RxL21ΔEAR.flg22-RxL21ΔEAR.mock	5.88904e-14	1.66145	up_regulated RxL21ΔEAR.flg22-RxL21ΔEAR.mock	GLUTAMATE DEHYDROGENASE 2 (GDH2). Encodes the beta-subunit of the glutamate dehydrogenase. The enzyme is almost exclusively found in the mitochondria of stem and leaf companion cells.
AT5G07460	RxL21ΔEAR.flg22-RxL21ΔEAR.mock	1.49107e-11	1.42205	up_regulated RxL21ΔEAR.flg22-RxL21ΔEAR.mock	PEPTIDEMETHIONINE SULFOXIDE REDUCTASE 2 (PMSR2).
AT5G07650	RxL21ΔEAR.flg22-RxL21ΔEAR.mock	4.0307e-07	1.54842	up_regulated RxL21ΔEAR.flg22-RxL21ΔEAR.mock	Actin-binding FH2 protein.
AT5G07760	RxL21ΔEAR.flg22-RxL21ΔEAR.mock	2.97048e-08	1.65557	up_regulated RxL21ΔEAR.flg22-RxL21ΔEAR.mock	Encodes the beta-subunit of the glutamate dehydrogenase. The enzyme is almost exclusively found in the mitochondria of stem and leaf companion cells.
AT5G08139	RxL21ΔEAR.flg22-RxL21ΔEAR.mock	4.9808e-12	1.23449	up_regulated RxL21ΔEAR.flg22-RxL21ΔEAR.mock	RING/U-box superfamily protein.
AT5G08240	RxL21ΔEAR.flg22-RxL21ΔEAR.mock	2.47919e-11	2.05048	up_regulated RxL21ΔEAR.flg22-RxL21ΔEAR.mock	Protein kinase family protein.
AT5G08790	RxL21ΔEAR.flg22-RxL21ΔEAR.mock	1.36313e-14	2.35186	up_regulated RxL21ΔEAR.flg22-RxL21ΔEAR.mock	ARABIDOPSIS NAC DOMAIN CONTAINING PROTEIN 81 (anac081); (ATAF2). Induced by wounding, belongs to a large family of putative transcriptional activators with NAC domain.
AT5G09680	RxL21ΔEAR.flg22-RxL21ΔEAR.mock	1.60627e-12	1.28146	up_regulated RxL21ΔEAR.flg22-RxL21ΔEAR.mock	REDUCED LATERAL ROOT FORMATION (RLF). RING/U-box superfamily protein.
AT5G09720	RxL21ΔEAR.flg22-RxL21ΔEAR.mock	0.00216382	1.05709	up_regulated RxL21ΔEAR.flg22-RxL21ΔEAR.mock	Magnesium transporter CorA-like family protein.
AT5G09800	RxL21ΔEAR.flg22-RxL21ΔEAR.mock	1.58952e-12	2.28769	up_regulated RxL21ΔEAR.flg22-RxL21ΔEAR.mock	ARM repeat superfamily protein.
AT5G09970	RxL21ΔEAR.flg22-RxL21ΔEAR.mock	8.27867e-06	1.10973	up_regulated RxL21ΔEAR.flg22-RxL21ΔEAR.mock	CYTOCHROME P450, FAMILY 78, SUBFAMILY A, POLYPEPTIDE 7 (CYP78A7). Encodes glutathione transferase belonging to the phi class of GSTs. Naming convention according to Wagner et al. (2002).
AT5G10190	RxL21ΔEAR.flg22-RxL21ΔEAR.mock	1.76549e-11	1.32355	up_regulated RxL21ΔEAR.flg22-RxL21ΔEAR.mock	Encodes a putative glycosyltransferase. Regulates flowering time via FLOWERING LOCUS C.
AT5G10410	RxL21ΔEAR.flg22-RxL21ΔEAR.mock	1.81763e-14	2.30121	up_regulated RxL21ΔEAR.flg22-RxL21ΔEAR.mock	(PICALM10B)ENTH/ANTH/VHS superfamily protein.
AT5G10520	RxL21ΔEAR.flg22-RxL21ΔEAR.mock	6.95115e-16	2.19411	up_regulated RxL21ΔEAR.flg22-RxL21ΔEAR.mock	ROP BINDING PROTEIN KINASES 1 (RBK1).
AT5G10695	RxL21ΔEAR.flg22-RxL21ΔEAR.mock	1.84673e-08	1.889	up_regulated RxL21ΔEAR.flg22-RxL21ΔEAR.mock	Cyclopropane-fatty-acyl-phospholipid synthase.
AT5G10740	RxL21ΔEAR.flg22-RxL21ΔEAR.mock	4.82244e-13	1.00606	up_regulated RxL21ΔEAR.flg22-RxL21ΔEAR.mock	PPPDE thiol peptidase family protein.
AT5G10820	RxL21ΔEAR.flg22-RxL21ΔEAR.mock	2.00972e-11	1.11943	up_regulated RxL21ΔEAR.flg22-RxL21ΔEAR.mock	Encodes a metacaspase (cysteine-type endopeptidase) that is involved in promoting programmed cell death in response to hydrogen peroxide (H2O2), UV light, and methyl viologen (MV). Transcript levels rise in response to UV-C, H2O2, and MV. In vitro assays demonstrate that this enzyme has a preference for cleaving after an arginine residue, and it has a pH optimum of 8.0.
AT5G11000	RxL21ΔEAR.flg22-RxL21ΔEAR.mock	1.03533e-11	1.26454	up_regulated RxL21ΔEAR.flg22-RxL21ΔEAR.mock	Class-II DAHP synthetase family protein.
AT5G11140	RxL21ΔEAR.flg22-RxL21ΔEAR.mock	1.70025e-11	5.15005	up_regulated RxL21ΔEAR.flg22-RxL21ΔEAR.mock	O-methyltransferase family protein.
AT5G11210	RxL21ΔEAR.flg22-RxL21ΔEAR.mock	1.27565e-13	4.5683	up_regulated RxL21ΔEAR.flg22-RxL21ΔEAR.mock	GLUTAMATE RECEPTOR 2.5 (GLR2.5). Encodes a putative secretory carrier membrane protein (SC3). The mRNA is cell-to-cell mobile.
AT5G11290	RxL21ΔEAR.flg22-RxL21ΔEAR.mock	4.25324e-05	1.45465	up_regulated RxL21ΔEAR.flg22-RxL21ΔEAR.mock	transmembrane protein, putative (DUF247).
AT5G11600	RxL21ΔEAR.flg22-RxL21ΔEAR.mock	7.57505e-08	1.00974	up_regulated RxL21ΔEAR.flg22-RxL21ΔEAR.mock	Encodes a NAC transcription factor induced by hydrogen peroxide (H2O2). Involved in senescence. Over expression of the gene strongly delays senescence and enhances tolerance to various abiotic stresses.
AT5G11650	RxL21ΔEAR.flg22-RxL21ΔEAR.mock	8.31917e-12	1.22125	up_regulated RxL21ΔEAR.flg22-RxL21ΔEAR.mock	(MAGL13). involved in a SNM-dependent recombinational repair process of oxidatively induced DNA damage.
AT5G11670	RxL21ΔEAR.flg22-RxL21ΔEAR.mock	4.76409e-18	2.96792	up_regulated RxL21ΔEAR.flg22-RxL21ΔEAR.mock	NADP-MALIC ENZYME 2 (NADP-ME2). The malic enzyme (EC 1.1.1.40) encoded by AtNADP-ME2 is presumably a cytosolic enzyme involved in malate metabolism and possibly assisting the oxidative pentose phosphate pathway. AtNADP-ME2 counts for the major part of NADP-ME activity in mature tissues of Arabidopsis.
AT5G11920	RxL21ΔEAR.flg22-RxL21ΔEAR.mock	5.08093e-10	1.74907	up_regulated RxL21ΔEAR.flg22-RxL21ΔEAR.mock	6-&1-FRUCTAN EXOHYDROLASE (cwINV6) Encodes a protein with fructan exohydrolase (FEH) activity acting on both inulin and levan-type fructans (1- and 6-FEH).
AT5G11970	RxL21ΔEAR.flg22-RxL21ΔEAR.mock	5.02794e-14	2.03887	up_regulated RxL21ΔEAR.flg22-RxL21ΔEAR.mock	ABC family ABC transporter, putative (DUF3511).
AT5G11975	RxL21ΔEAR.flg22-RxL21ΔEAR.mock	1.38554e-09	1.97788	up_regulated RxL21ΔEAR.flg22-RxL21ΔEAR.mock	Encodes a member of the ERF (ethylene response factor) subfamily B-3 of ERF/AP2 transcription factor family (ATERF-1). The protein contains one AP2 domain. There are 18 members in this subfamily including ATERF-1, ATERF-2, AND ATERF-5. The mRNA is cell-to-cell mobile.
AT5G12010	RxL21ΔEAR.flg22-RxL21ΔEAR.mock	1.53204e-08	1.02995	up_regulated RxL21ΔEAR.flg22-RxL21ΔEAR.mock	Encodes a UDP-glucosyltransferase that plays a role in abscisic acid (ABA) glucosylation from ABA to ABA-glucose ester and regulates ABA homeostasis, thereby influencing the ABA signal network.
AT5G12020	RxL21ΔEAR.flg22-RxL21ΔEAR.mock	5.19176e-07	2.79154	up_regulated RxL21ΔEAR.flg22-RxL21ΔEAR.mock	17.6 KDA CLASS II HEAT SHOCK PROTEIN (HSP17.6II). signal recognition particle receptor alpha subunit family protein.
AT5G12030	RxL21ΔEAR.flg22-RxL21ΔEAR.mock	1.9105e-07	3.42867	up_regulated RxL21ΔEAR.flg22-RxL21ΔEAR.mock	HEAT SHOCK PROTEIN 17.6A (HSP17.6A). Encodes a member of the R protein complex and may represent a virulence target of type III pili effector proteins (virulence factors) from bacterial pathogens, which is 'guarded' by R protein complex (RPM1 and RPS2 proteins). RIN4 physically interacts with RPS2 and RPM1 in vivo. Bacterial avirulence (Avr) effectors AvrB, AvrRpm1, and AvrRpt2 induce a mobility shift in RIN4 and expression of AvrRpt2 induces rapid degradation of RIN4. RIN4 contains 2 sites for AvrRpt2 autocleavage, called RCS1 and RCS2. Overexpression of RIN4 inhibits multiple phenotypes associated with AvrRpt2 function and also inhibits PAMP-induced defense signaling. Attached to the plasma membrane at its carboxyl terminus. Cleaved by AvrRpt2 at two PxFGxW motifs, one releasing a large portion of RIN4 from the plasma membrane and both exposing amino-terminal residues that destabilized the carboxyl-terminal cleavage products by targeting them for N-end ubiquitylation and proteasomal degradation. Major virulence target of the TTSE HopF2Pto. The mRNA is cell-to-cell mobile.
AT5G12300	RxL21ΔEAR.flg22-RxL21ΔEAR.mock	1.27487e-10	1.71187	up_regulated RxL21ΔEAR.flg22-RxL21ΔEAR.mock	Arabidopsis thaliana calmodulin-binding receptor-like kinase mRNA The mRNA is cell-to-cell mobile.
AT5G12340	RxL21ΔEAR.flg22-RxL21ΔEAR.mock	3.03938e-12	2.6545	up_regulated RxL21ΔEAR.flg22-RxL21ΔEAR.mock	DUF4228 domain protein.
AT5G12390	RxL21ΔEAR.flg22-RxL21ΔEAR.mock	1.08905e-09	1.26735	up_regulated RxL21ΔEAR.flg22-RxL21ΔEAR.mock	FISSION 1B (FIS1B). Encodes an orphan multidrug and toxin extrusion transporter. Essential component of salicylic acid-dependent signaling for disease resistance. Member of the MATE-transporter family. Expression induced by salicylic acid. Mutants are salicylic acid-deficient.
AT5G12420	RxL21ΔEAR.flg22-RxL21ΔEAR.mock	1.98166e-17	2.7255	up_regulated RxL21ΔEAR.flg22-RxL21ΔEAR.mock	WS /DGAT 7 (WSD7). WSD7 can function in vitro as wax ester synthase but does not appear to be essential for cuticular wax biosynthesis.
AT5G12480	RxL21ΔEAR.flg22-RxL21ΔEAR.mock	2.01221e-16	2.25412	up_regulated RxL21ΔEAR.flg22-RxL21ΔEAR.mock	CALMODULIN-DOMAIN PROTEIN KINASE 7 (CPK7). Calmodulin-domain protein kinase CDPK isoform 7 (CPK7)
AT5G12880	RxL21ΔEAR.flg22-RxL21ΔEAR.mock	1.89925e-10	1.77655	up_regulated RxL21ΔEAR.flg22-RxL21ΔEAR.mock	sugar, putative (DUF1195).
AT5G12890	RxL21ΔEAR.flg22-RxL21ΔEAR.mock	1.14174e-09	1.32285	up_regulated RxL21ΔEAR.flg22-RxL21ΔEAR.mock	P-loop containing nucleoside triphosphate hydrolases superfamily protein.
AT5G12930	RxL21ΔEAR.flg22-RxL21ΔEAR.mock	3.03154e-18	3.61361	up_regulated RxL21ΔEAR.flg22-RxL21ΔEAR.mock	inactive rhomboid protein.
AT5G13080	RxL21ΔEAR.flg22-RxL21ΔEAR.mock	3.35678e-11	4.3245	up_regulated RxL21ΔEAR.flg22-RxL21ΔEAR.mock	WRKY DNA-BINDING PROTEIN 75 (WRKY75). This gene encodes a plasma membrane-localized polyol/cyclitol/monosaccharide-H+-symporter. The symporter is able to catalyze the energy-dependent membrane passage of a wide range of linear polyols (three to six carbon backbone), of cyclic polyols (<i>myo</i>-inositol), and of numerous monosaccharides, including pyranose ring-forming and furanose ring-forming hexoses and pentoses. This gene belongs to a monosaccharide transporter-like (MST-like) superfamily.
AT5G13190	RxL21ΔEAR.flg22-RxL21ΔEAR.mock	8.4428e-12	1.81808	up_regulated RxL21ΔEAR.flg22-RxL21ΔEAR.mock	GSH-INDUCED LITAF DOMAIN PROTEIN (GILP).
AT5G13200	RxL21ΔEAR.flg22-RxL21ΔEAR.mock	2.11427e-10	1.93889	up_regulated RxL21ΔEAR.flg22-RxL21ΔEAR.mock	GEM-RELATED 5 (GER5). Belongs to the aluminum-activated malate transporter family. Encodes a vacuolar malate channel. Expressed in all parts of plants. Almost exclusively expressed in mesophyll cells of leaves. The mRNA is cell-to-cell mobile.
AT5G13205	RxL21ΔEAR.flg22-RxL21ΔEAR.mock	0.000509528	1.94337	up_regulated RxL21ΔEAR.flg22-RxL21ΔEAR.mock	ARM repeat superfamily protein.
AT5G13220	RxL21ΔEAR.flg22-RxL21ΔEAR.mock	1.69786e-08	2.20018	up_regulated RxL21ΔEAR.flg22-RxL21ΔEAR.mock	JASMONATE-ZIM-DOMAIN PROTEIN 10 (JAZ10). O-methyltransferase family protein.
AT5G13320	RxL21ΔEAR.flg22-RxL21ΔEAR.mock	3.87052e-10	3.38568	up_regulated RxL21ΔEAR.flg22-RxL21ΔEAR.mock	AVRPPHB SUSCEPTIBLE 3 (PBS3) Encodes an enzyme capable of conjugating amino acids to 4-substituted benzoates. This enzyme is involved in disease-resistance signaling. It is required for the accumulation of salicylic acid, activation of defense responses, and resistance to Pseudomonas syringae. Salicylic acid can decrease this enzyme's activity in vitro and may act as a competitive inhibitor.
AT5G13330	RxL21ΔEAR.flg22-RxL21ΔEAR.mock	9.17724e-11	1.49558	up_regulated RxL21ΔEAR.flg22-RxL21ΔEAR.mock	RELATED TO AP2 6L (Rap2.6L). Encodes a member of the ERF (ethylene response factor) subfamily B-4 of ERF/AP2 transcription factor family. The protein contains one AP2 domain. There are 7 members in this subfamily.
AT5G13485	RxL21ΔEAR.flg22-RxL21ΔEAR.mock	1.48657e-08	4.24115	up_regulated RxL21ΔEAR.flg22-RxL21ΔEAR.mock	transposable_element_gene.;non-LTR retrotransposon family (LINE), has a 6.7e-12 P-value blast match to GB:AAA39398 ORF2 (Mus musculus) (LINE-element);(source:TAIR10)
AT5G13500	RxL21ΔEAR.flg22-RxL21ΔEAR.mock	4.34598e-10	1.02116	up_regulated RxL21ΔEAR.flg22-RxL21ΔEAR.mock	HYDROXYPROLINE O-ARABINOSYLATRANSFERASE 3 (HPAT3). chorismate synthase, putative / 5-enolpyruvylshikimate-3-phosphate phospholyase.
AT5G13550	RxL21ΔEAR.flg22-RxL21ΔEAR.mock	1.81503e-10	1.11435	up_regulated RxL21ΔEAR.flg22-RxL21ΔEAR.mock	SULFATE TRANSPORTER 4.1 (SULTR4;1). receptor like protein 54.
AT5G13860	RxL21ΔEAR.flg22-RxL21ΔEAR.mock	3.18972e-10	1.49981	up_regulated RxL21ΔEAR.flg22-RxL21ΔEAR.mock	ELCH-LIKE (ELC-Like). member of WRKY Transcription Factor; Group II-c
AT5G14470	RxL21ΔEAR.flg22-RxL21ΔEAR.mock	0.000199017	1.73855	up_regulated RxL21ΔEAR.flg22-RxL21ΔEAR.mock	GALACTOKINASE 2 (GALK2). other_RNA.
AT5G14480	RxL21ΔEAR.flg22-RxL21ΔEAR.mock	5.84461e-10	1.03959	up_regulated RxL21ΔEAR.flg22-RxL21ΔEAR.mock	curculin-like (mannose-binding) lectin family protein, low similarity to ser/thr protein kinase from Zea mays (GI:2598067); contains Pfam lectin (probable mannose binding) domain PF01453 but not the protein kinase domain of the Z. mays protein. Belongs to GNA domain lectin family. Enhances PAP26 function to facilitate Pi-scavenging by Pi-starved plants.
AT5G14700	RxL21ΔEAR.flg22-RxL21ΔEAR.mock	1.30331e-12	2.1129	up_regulated RxL21ΔEAR.flg22-RxL21ΔEAR.mock	NAD(P)-binding Rossmann-fold superfamily protein.
AT5G14730	RxL21ΔEAR.flg22-RxL21ΔEAR.mock	2.39505e-08	1.85901	up_regulated RxL21ΔEAR.flg22-RxL21ΔEAR.mock	Encodes a mitochondrial phosphate transporter. Modulates plant responses to salt stress.
AT5G14930	RxL21ΔEAR.flg22-RxL21ΔEAR.mock	2.23871e-11	1.14809	up_regulated RxL21ΔEAR.flg22-RxL21ΔEAR.mock	SENESCENCE-ASSOCIATED GENE 101 (SAG101).
AT5G15130	RxL21ΔEAR.flg22-RxL21ΔEAR.mock	6.74006e-16	2.30795	up_regulated RxL21ΔEAR.flg22-RxL21ΔEAR.mock	ARABIDOPSIS THALIANA WRKY DNA-BINDING PROTEIN 72 (ATWRKY72). Member of WRKY Transcription Factor; Group II-b; contribute to basal immunity.
AT5G15730	RxL21ΔEAR.flg22-RxL21ΔEAR.mock	1.84748e-14	1.68849	up_regulated RxL21ΔEAR.flg22-RxL21ΔEAR.mock	CALCIUM/CALMODULIN-REGULATED RECEPTOR-LIKE KINASE 2 (CRLK2); (AtCRLK2). Protein kinase superfamily protein.
AT5G15870	RxL21ΔEAR.flg22-RxL21ΔEAR.mock	2.48996e-14	1.5573	up_regulated RxL21ΔEAR.flg22-RxL21ΔEAR.mock	glycosyl hydrolase family 81 protein.
AT5G15940	RxL21ΔEAR.flg22-RxL21ΔEAR.mock	5.2589e-07	1.631	up_regulated RxL21ΔEAR.flg22-RxL21ΔEAR.mock	Encodes a chloroplast inner envelope localized member of the Tmemb_14 gene family. FAX1 is involved in fatty acid and lipid homeostasis and likely functions as a fatty acid transporter that exports fatty acids from the plastid. The mRNA is cell-to-cell mobile.
AT5G16080	RxL21ΔEAR.flg22-RxL21ΔEAR.mock	8.56089e-05	1.08247	up_regulated RxL21ΔEAR.flg22-RxL21ΔEAR.mock	CARBOXYESTERASE 17 (CXE17). Encodes a putative nuclear Cys(2)His(2)-type zinc finger protein involved in H+ and Al3+ rhizotoxicity. In mutants exposed to aluminum stress, there is no induction of AtALMT1, an malate transporter known to be involved in the mediation of aluminum toxicity. Cell wall of the mutant is unstable in low pH medium (pH 4.5) in low Ca solution. This would mediate Ca-alleviation of low pH stress through pectin-Ca interaction. In vitro binding and mutated-promoter-GUS assays identified that STOP1 directly activates AtALMT1 expression through the binding to the promoter by four zinc finger domains. Binding of STOP1 to promoter is an essential step of Al-inducible AtALMT1 expression. The mRNA is cell-to-cell mobile.
AT5G16170	RxL21ΔEAR.flg22-RxL21ΔEAR.mock	4.58131e-16	3.24341	up_regulated RxL21ΔEAR.flg22-RxL21ΔEAR.mock	Core-2/I-branching beta-1,6-N-acetylglucosaminyltransferase family protein.
AT5G16370	RxL21ΔEAR.flg22-RxL21ΔEAR.mock	4.72647e-10	1.3063	up_regulated RxL21ΔEAR.flg22-RxL21ΔEAR.mock	ACYL ACTIVATING ENZYME 5 (AAE5). DNAJ heat shock family protein.
AT5G16570	RxL21ΔEAR.flg22-RxL21ΔEAR.mock	3.94304e-07	1.19803	up_regulated RxL21ΔEAR.flg22-RxL21ΔEAR.mock	GLUTAMINE SYNTHETASE 1;4 (GLN1;4). P-loop containing nucleoside triphosphate hydrolases superfamily protein.
AT5G16800	RxL21ΔEAR.flg22-RxL21ΔEAR.mock	4.11981e-11	1.02423	up_regulated RxL21ΔEAR.flg22-RxL21ΔEAR.mock	Encodes an oxidoreductin required for oxidative protein folding in the ER and exists in two distinct oxidized isoforms (Ox1 and Ox2), which are determined by the formation or breakage of the putative regulatory disulfide. AtERO1 is mainly present in the Ox1 redox state.
AT5G16830	RxL21ΔEAR.flg22-RxL21ΔEAR.mock	5.69016e-10	1.25255	up_regulated RxL21ΔEAR.flg22-RxL21ΔEAR.mock	SYNTAXIN OF PLANTS 21 (SYP21). Encodes a protein containing a U-box and an ARM domain. Homozygous mutant seedlings have a seedling lethal phenotype with widespread cell death lesions throughout the cotyledons and roots.
AT5G16880	RxL21ΔEAR.flg22-RxL21ΔEAR.mock	9.77193e-14	1.06357	up_regulated RxL21ΔEAR.flg22-RxL21ΔEAR.mock	Leucine-rich repeat transmembrane protein kinase.
AT5G16960	RxL21ΔEAR.flg22-RxL21ΔEAR.mock	2.75643e-07	2.7732	up_regulated RxL21ΔEAR.flg22-RxL21ΔEAR.mock	P-loop containing nucleoside triphosphate hydrolases superfamily protein.
AT5G16970	RxL21ΔEAR.flg22-RxL21ΔEAR.mock	3.98803e-08	1.18072	up_regulated RxL21ΔEAR.flg22-RxL21ΔEAR.mock	ALKENAL REDUCTASE (AER). encodes ATP sulfurylase, the first enzyme in the sulfate assimilation pathway of Arabidopsis. It may also participate in selenium metabolism. The mRNA is cell-to-cell mobile.
AT5G17000	RxL21ΔEAR.flg22-RxL21ΔEAR.mock	5.75296e-07	1.19765	up_regulated RxL21ΔEAR.flg22-RxL21ΔEAR.mock	Core-2/I-branching beta-1,6-N-acetylglucosaminyltransferase family protein.
AT5G17060	RxL21ΔEAR.flg22-RxL21ΔEAR.mock	5.149e-12	1.38242	up_regulated RxL21ΔEAR.flg22-RxL21ΔEAR.mock	ADP-RIBOSYLATION FACTOR B1B (ARFB1B). Encodes bZIP28, a putative membrane-tethered transcriptional factor. Up-regulated in response to heat; a bZIP28 null mutant has a heat-sensitive phenotype. bZIP28 has a similar domain structure to the mammalian ATF6 protein involved in the unfolded protein response (UPR), and shares a bZIP domain, transmembrane domain, and a canonical S1P cleavage site. The bZIP28 seems to be glycosylated in vivo. bZIP28 does not appear to be transcriptionally up-regulated by UPR-inducing tunicamycin (TM) treatment. But, the expression level of three UPR-related genes is reduced in TM-treated zip28 mutants relative to wild type seedlings. And several UPR genes are transcriptionally upregulated when an N-terminal portion of the bZIP28 protein is expressed using the 35S promoter. A myc:bZIP28 fusion protein appears to be cleaved, likely at a canonical S2 cleavage site, following a TM treatment or a DTT stress-inducing treatment, but not a salt treatment. A portion of the mGFP:bZIP28 protein present in root cells appears to translocate from the cytoplasm and ER to the nucleus following TM treatment. It is cleaved by S2P to allow translocation to the nucleus. The mRNA is cell-to-cell mobile.
AT5G17350	RxL21ΔEAR.flg22-RxL21ΔEAR.mock	3.1457e-09	1.85144	up_regulated RxL21ΔEAR.flg22-RxL21ΔEAR.mock	Pectin lyase-like superfamily protein.
AT5G17380	RxL21ΔEAR.flg22-RxL21ΔEAR.mock	2.79415e-12	1.60805	up_regulated RxL21ΔEAR.flg22-RxL21ΔEAR.mock	Thiamine pyrophosphate dependent pyruvate decarboxylase family protein.
AT5G17390	RxL21ΔEAR.flg22-RxL21ΔEAR.mock	1.96587e-09	1.3793	up_regulated RxL21ΔEAR.flg22-RxL21ΔEAR.mock	Adenine nucleotide alpha hydrolases-like superfamily protein.
AT5G17860	RxL21ΔEAR.flg22-RxL21ΔEAR.mock	1.38227e-08	1.13408	up_regulated RxL21ΔEAR.flg22-RxL21ΔEAR.mock	CALCIUM EXCHANGER 7 (CAX7). RING/U-box superfamily protein.
AT5G17990	RxL21ΔEAR.flg22-RxL21ΔEAR.mock	3.2753e-14	1.90667	up_regulated RxL21ΔEAR.flg22-RxL21ΔEAR.mock	TRYPTOPHAN BIOSYNTHESIS 1 (TRP1); PHOSPHORIBOSYLANTHRANILATE TRANSFERASE 1 (pat1). Encodes the tryptophan biosynthetic enzyme phosphoribosylanthranilate transferase (PAT1, called trpD in bacteria). Converts anthranilate and phosphoribosylpyrophosphate into phosphoribosylanthranilate and inorganic pyrophosphate.
AT5G18150	RxL21ΔEAR.flg22-RxL21ΔEAR.mock	8.06546e-07	1.85421	up_regulated RxL21ΔEAR.flg22-RxL21ΔEAR.mock	C2 domain-containing protein.
AT5G18170	RxL21ΔEAR.flg22-RxL21ΔEAR.mock	2.82051e-09	1.1198	up_regulated RxL21ΔEAR.flg22-RxL21ΔEAR.mock	GLUTAMATE DEHYDROGENASE 1 (GDH1). Induction of chitin-responsive genes by chitin treatment is not blocked in the mutant. It contains a C-terminal GPI anchor signal and is an ortholog of OsCEBiP.
AT5G18290	RxL21ΔEAR.flg22-RxL21ΔEAR.mock	1.2182e-11	1.94146	up_regulated RxL21ΔEAR.flg22-RxL21ΔEAR.mock	(SIP1;2). GDSL-motif esterase/acyltransferase/lipase. Enzyme group with broad substrate specificity that may catalyze acyltransfer or hydrolase reactions with lipid and non-lipid substrates.
AT5G18310	RxL21ΔEAR.flg22-RxL21ΔEAR.mock	2.03917e-10	1.17892	up_regulated RxL21ΔEAR.flg22-RxL21ΔEAR.mock	Encodes a predicted leucine-rich repeat receptor kinase (LRR-RLK). Functions as the receptor for bacterial PAMP (pathogen associated molecular patterns) EF-Tu.
AT5G18340	RxL21ΔEAR.flg22-RxL21ΔEAR.mock	1.76644e-06	1.19411	up_regulated RxL21ΔEAR.flg22-RxL21ΔEAR.mock	PLANT U-BOX 48 (PUB48). Protein kinase superfamily protein.
AT5G18360	RxL21ΔEAR.flg22-RxL21ΔEAR.mock	5.63772e-07	1.16132	up_regulated RxL21ΔEAR.flg22-RxL21ΔEAR.mock	HOPB-ACTIVATEDRESISTANCE1 (BAR1). ribosomal RNA small subunit methyltransferase G.
AT5G18400	RxL21ΔEAR.flg22-RxL21ΔEAR.mock	2.376e-11	1.32992	up_regulated RxL21ΔEAR.flg22-RxL21ΔEAR.mock	(DRE2). member of Putative ligand-gated ion channel subunit family
AT5G18470	RxL21ΔEAR.flg22-RxL21ΔEAR.mock	1.96e-15	2.56289	up_regulated RxL21ΔEAR.flg22-RxL21ΔEAR.mock	Curculin-like (mannose-binding) lectin family protein.
AT5G18480	RxL21ΔEAR.flg22-RxL21ΔEAR.mock	8.53935e-16	1.8133	up_regulated RxL21ΔEAR.flg22-RxL21ΔEAR.mock	MONOCATION-INDUCED [CA2+]I INCREASES 1 (MOCA1);INOSITOL PHOSPHORYLCERAMIDE GLUCURONOSYLTRANSFERASE 1 (IPUT1);PLANT GLYCOGENIN-LIKE STARCH INITIATION PROTEIN 6 (PGSIP6)Encodes an IPC (inositol phosphorylceramide) glucuronosyltransferase.
AT5G18490	RxL21ΔEAR.flg22-RxL21ΔEAR.mock	7.74059e-15	2.02767	up_regulated RxL21ΔEAR.flg22-RxL21ΔEAR.mock	vacuolar sorting-associated protein (DUF946).
AT5G19230	RxL21ΔEAR.flg22-RxL21ΔEAR.mock	2.69989e-18	3.6356	up_regulated RxL21ΔEAR.flg22-RxL21ΔEAR.mock	Glycoprotein membrane precursor GPI-anchored.
AT5G19240	RxL21ΔEAR.flg22-RxL21ΔEAR.mock	1.24336e-14	2.57719	up_regulated RxL21ΔEAR.flg22-RxL21ΔEAR.mock	Glycoprotein membrane precursor GPI-anchored.
AT5G19880	RxL21ΔEAR.flg22-RxL21ΔEAR.mock	1.2781e-09	4.01635	up_regulated RxL21ΔEAR.flg22-RxL21ΔEAR.mock	myosin heavy chain-like protein.
AT5G19890	RxL21ΔEAR.flg22-RxL21ΔEAR.mock	1.23806e-05	1.08459	up_regulated RxL21ΔEAR.flg22-RxL21ΔEAR.mock	Encodes one of the several Arabidopsis fructokinases. Nomenclature according to Riggs 2017 has been adopted for the family by the community (personal communication, Boernke, Callis, Granot, Boernke, and Smeekens). Important for seed oil accumulation and vascular development.
AT5G20050	RxL21ΔEAR.flg22-RxL21ΔEAR.mock	2.07815e-16	2.30223	up_regulated RxL21ΔEAR.flg22-RxL21ΔEAR.mock	Protein kinase superfamily protein.
AT5G20150	RxL21ΔEAR.flg22-RxL21ΔEAR.mock	7.40036e-10	1.95252	up_regulated RxL21ΔEAR.flg22-RxL21ΔEAR.mock	SPX DOMAIN GENE 1 (SPX1). adenosine-5'-phosphosulfate-kinase (akn2) mRNA, complete The mRNA is cell-to-cell mobile.
AT5G20230	RxL21ΔEAR.flg22-RxL21ΔEAR.mock	2.82356e-15	4.30897	up_regulated RxL21ΔEAR.flg22-RxL21ΔEAR.mock	BLUE COPPER BINDING PROTEIN (BCB);SENESCENCE ASSOCIATED GENE 14 (SAG14). Encodes a Al-stress-induced gene. Along with TCF, it promotes lignin biosynthesis in response to cold stress.
AT5G20400	RxL21ΔEAR.flg22-RxL21ΔEAR.mock	3.99305e-13	1.65633	up_regulated RxL21ΔEAR.flg22-RxL21ΔEAR.mock	Encodes a putative glycosyl hydrolase family 10 protein (xylanase).
AT5G20480	RxL21ΔEAR.flg22-RxL21ΔEAR.mock	1.23031e-13	1.85463	up_regulated RxL21ΔEAR.flg22-RxL21ΔEAR.mock	EF-TU RECEPTOR (EFR). Encodes a predicted leucine-rich repeat receptor kinase (LRR-RLK). Functions as the receptor for bacterial PAMP (pathogen associated molecular patterns) EF-Tu.
AT5G20790	RxL21ΔEAR.flg22-RxL21ΔEAR.mock	1.86318e-05	1.26983	up_regulated RxL21ΔEAR.flg22-RxL21ΔEAR.mock	transmembrane protein.
AT5G20960	RxL21ΔEAR.flg22-RxL21ΔEAR.mock	2.53837e-16	1.648	up_regulated RxL21ΔEAR.flg22-RxL21ΔEAR.mock	ALDEHYDE OXIDASE 1 (AO1).
AT5G20990	RxL21ΔEAR.flg22-RxL21ΔEAR.mock	1.00756e-15	1.30188	up_regulated RxL21ΔEAR.flg22-RxL21ΔEAR.mock	CHLORATE RESISTANT 6 (CHL6); SIRTINOL 4 (SIR4); CO-FACTOR FOR NITRATE REDUCTASE AND XANTHINE DEHYDROGENASE 1 (CNX1). Involved in molybdenum cofactor (Moco) biosynthesis, inserting Mo into Molybdopterin. sir loss-of-function mutants are resistant to sirtinol, a modulator of auxin signaling.
AT5G22060	RxL21ΔEAR.flg22-RxL21ΔEAR.mock	2.09832e-13	1.2816	up_regulated RxL21ΔEAR.flg22-RxL21ΔEAR.mock	DNAJ HOMOLOGUE 2 (J2). Co-chaperonin similar to E. coli DnaJ
AT5G22140	RxL21ΔEAR.flg22-RxL21ΔEAR.mock	8.7866e-06	1.82808	up_regulated RxL21ΔEAR.flg22-RxL21ΔEAR.mock	0FAD/NAD(P)-binding oxidoreductase family protein.
AT5G22250	RxL21ΔEAR.flg22-RxL21ΔEAR.mock	3.50512e-12	2.45343	up_regulated RxL21ΔEAR.flg22-RxL21ΔEAR.mock	CCR4- ASSOCIATED FACTOR 1B (CAF1b). Encodes a prokaryotic-type plastidic aspartate aminotransferase with glutamate/aspartate-prephenate aminotransferase (PAT) activity.
AT5G22270	RxL21ΔEAR.flg22-RxL21ΔEAR.mock	8.00132e-16	3.14937	up_regulated RxL21ΔEAR.flg22-RxL21ΔEAR.mock	SALT-INDUCED AND EIN3/EIL1-DEPENDENT 1 (SIED1)
AT5G22300	RxL21ΔEAR.flg22-RxL21ΔEAR.mock	5.13042e-14	3.71698	up_regulated RxL21ΔEAR.flg22-RxL21ΔEAR.mock	NITRILASE 4 (NIT4);NITRILASE 4 (AtNIT4). Encodes a nitrilase isomer. The purified enzyme shows a strong substrate specificity for beta-cyano-L-alanine, a intermediate product of the cyanide detoxification pathway.
AT5G22350	RxL21ΔEAR.flg22-RxL21ΔEAR.mock	3.36915e-12	1.09928	up_regulated RxL21ΔEAR.flg22-RxL21ΔEAR.mock	ELONGATED MITOCHONDRIA 1 (ELM1). Fission ELM1-like protein (DUF1022).
AT5G22500	RxL21ΔEAR.flg22-RxL21ΔEAR.mock	9.84699e-09	1.18376	up_regulated RxL21ΔEAR.flg22-RxL21ΔEAR.mock	FATTY ACID REDUCTASE 1 (FAR1).
AT5G22520	RxL21ΔEAR.flg22-RxL21ΔEAR.mock	6.04442e-12	4.82297	up_regulated RxL21ΔEAR.flg22-RxL21ΔEAR.mock	Protein kinase superfamily protein.
AT5G22530	RxL21ΔEAR.flg22-RxL21ΔEAR.mock	2.12515e-11	5.32341	up_regulated RxL21ΔEAR.flg22-RxL21ΔEAR.mock	O-methyltransferase family protein.
AT5G22540	RxL21ΔEAR.flg22-RxL21ΔEAR.mock	2.42347e-10	3.26998	up_regulated RxL21ΔEAR.flg22-RxL21ΔEAR.mock	Copine (Calcium-dependent phospholipid-binding protein) family.
AT5G22555	RxL21ΔEAR.flg22-RxL21ΔEAR.mock	0.000125454	2.10438	up_regulated RxL21ΔEAR.flg22-RxL21ΔEAR.mock	transmembrane protein.
AT5G22570	RxL21ΔEAR.flg22-RxL21ΔEAR.mock	0.0154405	1.33363	up_regulated RxL21ΔEAR.flg22-RxL21ΔEAR.mock	WRKY DNA-BINDING PROTEIN 38 (WRKY38). transmembrane protein.
AT5G22630	RxL21ΔEAR.flg22-RxL21ΔEAR.mock	4.16048e-11	1.33676	up_regulated RxL21ΔEAR.flg22-RxL21ΔEAR.mock	AROGENATE DEHYDRATASE 5 (ADT5). hypothetical protein.
AT5G22690	RxL21ΔEAR.flg22-RxL21ΔEAR.mock	1.31279e-10	1.28487	up_regulated RxL21ΔEAR.flg22-RxL21ΔEAR.mock	It encodes a protein whose sequence is similar to cytokinin oxidase/dehydrogenase, which catalyzes the degradation of cytokinins.
AT5G23000	RxL21ΔEAR.flg22-RxL21ΔEAR.mock	1.75994e-07	1.96254	up_regulated RxL21ΔEAR.flg22-RxL21ΔEAR.mock	MYB DOMAIN PROTEIN 37 (MYB37). Putative membrane lipoprotein.
AT5G23510	RxL21ΔEAR.flg22-RxL21ΔEAR.mock	2.11245e-18	3.58752	up_regulated RxL21ΔEAR.flg22-RxL21ΔEAR.mock	hypothetical protein.
AT5G23520	RxL21ΔEAR.flg22-RxL21ΔEAR.mock	2.50224e-12	1.15515	up_regulated RxL21ΔEAR.flg22-RxL21ΔEAR.mock	YELLOW STRIPE like 3.
AT5G23850	RxL21ΔEAR.flg22-RxL21ΔEAR.mock	1.4882e-09	1.18671	up_regulated RxL21ΔEAR.flg22-RxL21ΔEAR.mock	PLAC8 family protein.
AT5G24090	RxL21ΔEAR.flg22-RxL21ΔEAR.mock	2.20119e-14	2.57074	up_regulated RxL21ΔEAR.flg22-RxL21ΔEAR.mock	CHITINASE A (ATCHIA)Chitinase A (class III) expressed exclusively under environmental stress conditions. Shown be a plant lysozyme involved in plant immunity.
AT5G24110	RxL21ΔEAR.flg22-RxL21ΔEAR.mock	7.05814e-15	5.32718	up_regulated RxL21ΔEAR.flg22-RxL21ΔEAR.mock	ARABIDOPSIS THALIANA WRKY DNA-BINDING PROTEIN 30 (ATWRKY30). Member of WRKY Transcription Factor; Group III
AT5G24205	RxL21ΔEAR.flg22-RxL21ΔEAR.mock	0.00853292	1.03896	up_regulated RxL21ΔEAR.flg22-RxL21ΔEAR.mock	other_RNA.
AT5G24230	RxL21ΔEAR.flg22-RxL21ΔEAR.mock	1.25936e-12	1.85186	up_regulated RxL21ΔEAR.flg22-RxL21ΔEAR.mock	Concanavalin A-like lectin protein kinase family protein.
AT5G24240	RxL21ΔEAR.flg22-RxL21ΔEAR.mock	1.15243e-07	1.83984	up_regulated RxL21ΔEAR.flg22-RxL21ΔEAR.mock	(AtPI4Kgamma3). Similar to prokaryote sensory transduction proteins. Contains a histidine kinase and a response regulator domain. Homodimer. Membrane component. Binds ethylene. Mutations affect ethylene binding and metabolism of other plant hormones such as auxin, cytokinins, ABA and gibberellic acid. Ethylene receptor. Has histidine kinase activity. Is regulated by RTE1. Mutations in ETR1 block ethylene stimulation of flavonol synthesis.
AT5G24270	RxL21ΔEAR.flg22-RxL21ΔEAR.mock	5.34495e-09	1.17359	up_regulated RxL21ΔEAR.flg22-RxL21ΔEAR.mock	SALT OVERLY SENSITIVE 3 (SOS3). transmembrane protein.
AT5G24430	RxL21ΔEAR.flg22-RxL21ΔEAR.mock	5.21409e-16	2.22043	up_regulated RxL21ΔEAR.flg22-RxL21ΔEAR.mock	Calcium-dependent protein kinase (CDPK) family protein.
AT5G24530	RxL21ΔEAR.flg22-RxL21ΔEAR.mock	1.4294e-07	1.37192	up_regulated RxL21ΔEAR.flg22-RxL21ΔEAR.mock	DOWNY MILDEW RESISTANT 6 (DMR6). Co-chaperonin similar to E. coli DnaJ
AT5G24600	RxL21ΔEAR.flg22-RxL21ΔEAR.mock	3.53814e-08	1.97395	up_regulated RxL21ΔEAR.flg22-RxL21ΔEAR.mock	oligopeptide transporter
AT5G24655	RxL21ΔEAR.flg22-RxL21ΔEAR.mock	0.00237578	1.02208	up_regulated RxL21ΔEAR.flg22-RxL21ΔEAR.mock	RESPONSE TO LOW SULFUR 4 (LSU4). VQ motif-containing protein.
AT5G24760	RxL21ΔEAR.flg22-RxL21ΔEAR.mock	6.93284e-15	1.71885	up_regulated RxL21ΔEAR.flg22-RxL21ΔEAR.mock	GroES-like zinc-binding dehydrogenase family protein.
AT5G24810	RxL21ΔEAR.flg22-RxL21ΔEAR.mock	2.60351e-13	1.45781	up_regulated RxL21ΔEAR.flg22-RxL21ΔEAR.mock	ABC1 family protein.
AT5G25050	RxL21ΔEAR.flg22-RxL21ΔEAR.mock	7.25576e-15	1.57175	up_regulated RxL21ΔEAR.flg22-RxL21ΔEAR.mock	Major facilitator superfamily protein.
AT5G25170	RxL21ΔEAR.flg22-RxL21ΔEAR.mock	6.84013e-11	1.65695	up_regulated RxL21ΔEAR.flg22-RxL21ΔEAR.mock	bHLH129 is a nuclear localized basic helix loop helix protein. It has been shown to function as a transcriptional repressor. Overexpression of bHLH129 regulates root elongation and ABA response.
AT5G25180	RxL21ΔEAR.flg22-RxL21ΔEAR.mock	3.23749e-06	4.43316	up_regulated RxL21ΔEAR.flg22-RxL21ΔEAR.mock	CYTOCHROME P450, FAMILY 71, SUBFAMILY B, POLYPEPTIDE 14 (CYP71B14). Secreted peptide which functions in plant growth and pathogen defense.
AT5G25250	RxL21ΔEAR.flg22-RxL21ΔEAR.mock	4.92443e-18	4.52458	up_regulated RxL21ΔEAR.flg22-RxL21ΔEAR.mock	FLOTILLIN 1 (FLOT1). Encodes a protein that is involved in a membrane microdomain-dependent, but clathrin-independent, endocytic pathway required for optimal seedling development.
AT5G25260	RxL21ΔEAR.flg22-RxL21ΔEAR.mock	2.36436e-15	5.19629	up_regulated RxL21ΔEAR.flg22-RxL21ΔEAR.mock	FLOTILIN2 (FLOT2) Belongs to the group of plant flotillins, which are plasma membrane proteins. Flot2 complexes are found in microdomains and may be involved in plant-pathogen interactions, water transport and intracellular trafficking.
AT5G25440	RxL21ΔEAR.flg22-RxL21ΔEAR.mock	5.69103e-16	2.50925	up_regulated RxL21ΔEAR.flg22-RxL21ΔEAR.mock	SUPPRESSOR OF ZED1-D1 (SZE1). Receptor like kinase involved in HopZ1a effector triggered immunity. Interacts with ZAR1. Localization to membrane is dependent on N-terminal myristoylation domain.
AT5G25450	RxL21ΔEAR.flg22-RxL21ΔEAR.mock	1.99708e-10	1.9864	up_regulated RxL21ΔEAR.flg22-RxL21ΔEAR.mock	Encodes a truncated WAK-like kinase that is predicted to be a secreted protein.
AT5G25540	RxL21ΔEAR.flg22-RxL21ΔEAR.mock	6.0054e-13	1.01603	up_regulated RxL21ΔEAR.flg22-RxL21ΔEAR.mock	CTC-INTERACTING DOMAIN 6 (CID6). Encodes a CBL (calcineurin B-like calcium sensor proteins) -interacting serine/threonine protein kinase. Regulates the low-affinity phase of the primary nitrate response. The mRNA is cell-to-cell mobile.
AT5G25755	RxL21ΔEAR.flg22-RxL21ΔEAR.mock	0.0108681	1.57048	up_regulated RxL21ΔEAR.flg22-RxL21ΔEAR.mock	member of MRP subfamily
AT5G25910	RxL21ΔEAR.flg22-RxL21ΔEAR.mock	5.75783e-14	3.45723	up_regulated RxL21ΔEAR.flg22-RxL21ΔEAR.mock	RECEPTOR LIKE PROTEIN 52 (RLP52). Putative disease resistance protein induced by chitin oligomers.
AT5G25920	RxL21ΔEAR.flg22-RxL21ΔEAR.mock	9.89952e-11	3.90114	up_regulated RxL21ΔEAR.flg22-RxL21ΔEAR.mock	organic solute transporter ostalpha protein (DUF300).
AT5G25930	RxL21ΔEAR.flg22-RxL21ΔEAR.mock	2.97611e-17	3.39747	up_regulated RxL21ΔEAR.flg22-RxL21ΔEAR.mock	Kinase family with leucine-rich repeat domain-containing protein.
AT5G25940	RxL21ΔEAR.flg22-RxL21ΔEAR.mock	3.2516e-09	1.25467	up_regulated RxL21ΔEAR.flg22-RxL21ΔEAR.mock	A member of a large family of seven-transmembrane domain proteins specific to plants, homologs of the barley mildew resistance locus o (MLO) protein. The Arabidopsis genome contains 15 genes encoding MLO proteins, with localization in plasma membrane. Phylogenetic analysis revealed four clades of closely-related AtMLO genes. ATMLO3 belongs to the clade IV, with AtMLO2, AtMLO6 and AtMLO12. The gene is expressed during early seedling growth, in primary root and lateral root primordia, in fruit abscission zone, in vascular system of cotyledons and in trichomes of young leaves,; it was not expressed in mature rosette leaves, as shown by GUS activity patterns. The expression of several phylogenetically closely-related AtMLO genes showed similar or overlapping tissue specificity and analogous responsiveness to external stimuli, suggesting functional redundancy, co-function, or antagonistic function(s).
AT5G25970	RxL21ΔEAR.flg22-RxL21ΔEAR.mock	0.000701542	1.23982	up_regulated RxL21ΔEAR.flg22-RxL21ΔEAR.mock	ABC1 family protein.
AT5G26030	RxL21ΔEAR.flg22-RxL21ΔEAR.mock	1.69666e-13	1.39872	up_regulated RxL21ΔEAR.flg22-RxL21ΔEAR.mock	FERROCHELATASE 1 (FC1);FUS3-COMPLEMENTING GENE 1 (FC1). Encodes ferrochelatase I located in plastids. Involved in heme biosynthesis in non-photosynthetic tissues and induced by oxidative stress in photosynthetic tissues to supply heme for defensive hemoproteins
AT5G26340	RxL21ΔEAR.flg22-RxL21ΔEAR.mock	1.98532e-15	3.55261	up_regulated RxL21ΔEAR.flg22-RxL21ΔEAR.mock	(MSS1);SUGAR TRANSPORT PROTEIN 13 (STP13). Encodes a protein with high affinity, hexose-specific/H+ symporter activity. The activity of the transporter appears to be negatively regulated by phosphorylation. Importantly, microarray analysis, as well as the study of the expression of this gene in mutants involved in programmed cell death (PCD) demonstrated a tight correlation between this gene's expression and PCD.
AT5G26600	RxL21ΔEAR.flg22-RxL21ΔEAR.mock	8.894e-12	1.28364	up_regulated RxL21ΔEAR.flg22-RxL21ΔEAR.mock	Pyridoxal phosphate (PLP)-dependent transferases superfamily protein.
AT5G26690	RxL21ΔEAR.flg22-RxL21ΔEAR.mock	0.00668891	1.35467	up_regulated RxL21ΔEAR.flg22-RxL21ΔEAR.mock	(HIPP02) Heavy metal transport/detoxification superfamily protein.
AT5G26751	RxL21ΔEAR.flg22-RxL21ΔEAR.mock	7.656e-14	1.44979	up_regulated RxL21ΔEAR.flg22-RxL21ΔEAR.mock	SHAGGY-RELATED KINASE 11 (SK 11). alternative NAD(P)H dehydrogenase 2.
AT5G26920	RxL21ΔEAR.flg22-RxL21ΔEAR.mock	4.33679e-18	3.52527	up_regulated RxL21ΔEAR.flg22-RxL21ΔEAR.mock	CAM-BINDING PROTEIN 60-LIKE G (CBP60G). Encodes a calmodulin-binding protein CBP60g (calmodulin binding protein 60-like.g). The calmodulin-binding domain is located near the N-terminus; calmodulin binding is dependent on Ca(2+). Inducible by both bacterial pathogen and MAMP (microbe-associated molecular pattern) treatments. Bacterial growth is enhanced in cbp60g mutants. cbp60g mutants also show defects in salicylic acid (SA) accumulation and SA signaling.
AT5G27060	RxL21ΔEAR.flg22-RxL21ΔEAR.mock	3.55508e-08	2.16272	up_regulated RxL21ΔEAR.flg22-RxL21ΔEAR.mock	RECEPTOR LIKE PROTEIN 53 (RLP53).
AT5G27093	RxL21ΔEAR.flg22-RxL21ΔEAR.mock	5.19309e-06	1.86876	up_regulated RxL21ΔEAR.flg22-RxL21ΔEAR.mock	Encodes a candidate protein kinase NAK that is similar to the oncogenes met and abl.
AT5G27380	RxL21ΔEAR.flg22-RxL21ΔEAR.mock	5.99074e-15	1.89397	up_regulated RxL21ΔEAR.flg22-RxL21ΔEAR.mock	GLUTATHIONE SYNTHETASE 2 (GSH2); (GSHB). Encodes a protein with similarity to glutathione synthetases, which catalyzes one of the early steps in glutathione biosynthesis. Two transcripts have been detected; the longer transcript is less abundant and the protein is localized to the chloroplast. The smaller transcript, in which the transit peptide is truncated, is localized to the cytosol. Increased glutathione accumulation in response to cesium stress.
AT5G27420	RxL21ΔEAR.flg22-RxL21ΔEAR.mock	3.71788e-15	3.7568	up_regulated RxL21ΔEAR.flg22-RxL21ΔEAR.mock	ARABIDOPSIS TOXICOS EN LEVADURA 31 (ATL31);CARBON/NITROGEN INSENSITIVE 1 (CNI1). A RING type ubiquitin ligase that functions in the Carbon/Nitrogen response for growth phase transition in Arabidopsis seedlings.
AT5G27520	RxL21ΔEAR.flg22-RxL21ΔEAR.mock	3.97297e-11	1.5247	up_regulated RxL21ΔEAR.flg22-RxL21ΔEAR.mock	PEROXISOMAL ADENINE NUCLEOTIDE CARRIER 2 (PNC2). RING/FYVE/PHD zinc finger superfamily protein.
AT5G27610	RxL21ΔEAR.flg22-RxL21ΔEAR.mock	9.70118e-11	1.46263	up_regulated RxL21ΔEAR.flg22-RxL21ΔEAR.mock	ALWAYS EARLY 1 (ALY1). encodes a cytosolic glutamine synthetase, the enzyme has high affinity with substrate ammonium
AT5G27760	RxL21ΔEAR.flg22-RxL21ΔEAR.mock	6.18074e-11	2.34268	up_regulated RxL21ΔEAR.flg22-RxL21ΔEAR.mock	HYPOXIA-INDUCED GENE DOMAIN 2 (ATHIGD2). SNF2 domain-containing protein / helicase domain-containing protein / zinc finger protein-like protein.
AT5G27765	RxL21ΔEAR.flg22-RxL21ΔEAR.mock	2.26521e-09	5.44607	up_regulated RxL21ΔEAR.flg22-RxL21ΔEAR.mock	Encodes a member of the functionally diverse cupin protein superfamily that is involved in susceptibility to the bacterial plant pathogen Ralstonia solanacearum. It stabilizes the papain-like cysteine protease XCP2. The mRNA is cell-to-cell mobile.
AT5G28610	RxL21ΔEAR.flg22-RxL21ΔEAR.mock	1.27547e-11	3.0063	up_regulated RxL21ΔEAR.flg22-RxL21ΔEAR.mock	Encodes a nitrogen regulated putative glutamine amidotransferase that represses shoot branching.
AT5G28630	RxL21ΔEAR.flg22-RxL21ΔEAR.mock	1.56037e-11	2.46048	up_regulated RxL21ΔEAR.flg22-RxL21ΔEAR.mock	Encodes a plasodesmata-located protein involved in regulating primary root growth by controlling phloem-mediated allocation of resources between the primary and lateral root meristems. The mRNA is cell-to-cell mobile.
AT5G28646	RxL21ΔEAR.flg22-RxL21ΔEAR.mock	3.28063e-08	3.37427	up_regulated RxL21ΔEAR.flg22-RxL21ΔEAR.mock	WAVE-DAMPENED 2 (WVD2)Encodes a novel protein. The wvd2 gain-of-function mutant has impaired cell expansion and root waving, and changed root skewing.
AT5G28830	RxL21ΔEAR.flg22-RxL21ΔEAR.mock	1.60053e-17	2.79221	up_regulated RxL21ΔEAR.flg22-RxL21ΔEAR.mock	Calcium-binding EF hand family protein.
AT5G33290	RxL21ΔEAR.flg22-RxL21ΔEAR.mock	6.50947e-10	1.17847	up_regulated RxL21ΔEAR.flg22-RxL21ΔEAR.mock	XYLOGALACTURONAN DEFICIENT 1 (XGD1). Encodes a member of an eight-gene family (SMAX1 and SMAX1-like) that has weak similarity to AtHSP101, a ClpB chaperonin required for thermotolerance. Regulates root and root hair development downstream of KAI2-mediated signaling.
AT5G35200	RxL21ΔEAR.flg22-RxL21ΔEAR.mock	7.27629e-17	1.54945	up_regulated RxL21ΔEAR.flg22-RxL21ΔEAR.mock	(PICALM3). ENTH/ANTH/VHS superfamily protein.
AT5G35320	RxL21ΔEAR.flg22-RxL21ΔEAR.mock	6.11784e-10	1.37823	up_regulated RxL21ΔEAR.flg22-RxL21ΔEAR.mock	Hydrolase-like protein family.
AT5G35370	RxL21ΔEAR.flg22-RxL21ΔEAR.mock	4.29683e-13	1.45817	up_regulated RxL21ΔEAR.flg22-RxL21ΔEAR.mock	S-locus lectin protein kinase family protein.
AT5G35580	RxL21ΔEAR.flg22-RxL21ΔEAR.mock	5.79581e-06	1.05057	up_regulated RxL21ΔEAR.flg22-RxL21ΔEAR.mock	(PBL13). Calcium-dependent protein kinase (CDPK) family protein.
AT5G35735	RxL21ΔEAR.flg22-RxL21ΔEAR.mock	3.29537e-16	2.95642	up_regulated RxL21ΔEAR.flg22-RxL21ΔEAR.mock	Auxin-responsive family protein.
AT5G36907	RxL21ΔEAR.flg22-RxL21ΔEAR.mock	1.48629e-13	3.23876	up_regulated RxL21ΔEAR.flg22-RxL21ΔEAR.mock	transmembrane protein.
AT5G36925	RxL21ΔEAR.flg22-RxL21ΔEAR.mock	1.28387e-15	3.68791	up_regulated RxL21ΔEAR.flg22-RxL21ΔEAR.mock	ARACIN1 (ARACIN1) hypothetical protein.
AT5G36930	RxL21ΔEAR.flg22-RxL21ΔEAR.mock	5.38267e-08	1.06082	up_regulated RxL21ΔEAR.flg22-RxL21ΔEAR.mock	Galactose oxidase/kelch repeat superfamily protein.
AT5G36970	RxL21ΔEAR.flg22-RxL21ΔEAR.mock	1.05357e-06	4.78058	up_regulated RxL21ΔEAR.flg22-RxL21ΔEAR.mock	NDR1/HIN1-LIKE 25 (NHL25). Glutathione S-transferase family protein.
AT5G37070	RxL21ΔEAR.flg22-RxL21ΔEAR.mock	6.21318e-12	1.27195	up_regulated RxL21ΔEAR.flg22-RxL21ΔEAR.mock	At5g48930 has been shown to encode for the hydroxycinnamoyl-Coenzyme A shikimate/quinate hydroxycinnamoyltransferase (HCT) both synthesizing and catabolizing the hydroxycinnamoylesters (coumaroyl/caffeoyl shikimate and quinate) involved in the phenylpropanoid pathway. Influence on the accumulation of flavonoids which in turn inhibit auxin transport and reduce plant growth. The mRNA is cell-to-cell mobile.
AT5G37480	RxL21ΔEAR.flg22-RxL21ΔEAR.mock	3.8173e-09	1.23906	up_regulated RxL21ΔEAR.flg22-RxL21ΔEAR.mock	maltase-glucoamylase, intestinal protein.
AT5G37485	RxL21ΔEAR.flg22-RxL21ΔEAR.mock	8.96667e-14	3.41432	up_regulated RxL21ΔEAR.flg22-RxL21ΔEAR.mock	other_RNA.
AT5G37490	RxL21ΔEAR.flg22-RxL21ΔEAR.mock	2.91561e-16	3.5292	up_regulated RxL21ΔEAR.flg22-RxL21ΔEAR.mock	ARM repeat superfamily protein.
AT5G37600	RxL21ΔEAR.flg22-RxL21ΔEAR.mock	2.85236e-13	2.00315	up_regulated RxL21ΔEAR.flg22-RxL21ΔEAR.mock	GLUTAMINE SYNTHASE CLONE R1 (GSR 1). Encodes a microtubule-associated protein. Plays a minor role in cortical microtubule organization during leaf development.
AT5G37670	RxL21ΔEAR.flg22-RxL21ΔEAR.mock	7.83656e-08	1.83604	up_regulated RxL21ΔEAR.flg22-RxL21ΔEAR.mock	(HSP15.7). Dihydrolipoamide succinyltransferase.
AT5G37740	RxL21ΔEAR.flg22-RxL21ΔEAR.mock	1.48935e-12	1.60589	up_regulated RxL21ΔEAR.flg22-RxL21ΔEAR.mock	Calcium-dependent lipid-binding (CaLB domain) family protein.
AT5G37840	RxL21ΔEAR.flg22-RxL21ΔEAR.mock	2.15163e-07	5.59294	up_regulated RxL21ΔEAR.flg22-RxL21ΔEAR.mock	plastid movement impaired protein.
AT5G38200	RxL21ΔEAR.flg22-RxL21ΔEAR.mock	1.99812e-13	2.00191	up_regulated RxL21ΔEAR.flg22-RxL21ΔEAR.mock	Class I glutamine amidotransferase-like superfamily protein.
AT5G38210	RxL21ΔEAR.flg22-RxL21ΔEAR.mock	5.91631e-14	1.86198	up_regulated RxL21ΔEAR.flg22-RxL21ΔEAR.mock	LEAF RUST 10 DISEASE-RESISTANCE LOCUS RECEPTOR- LIKE PROTEIN KINASE-LIKE 3 (LRK10L3). Encodes a member of the ADR1 family nucleotide-binding leucine-rich repeat (NB-LRR) immune receptors.
AT5G38212	RxL21ΔEAR.flg22-RxL21ΔEAR.mock	0.000156733	1.11421	up_regulated RxL21ΔEAR.flg22-RxL21ΔEAR.mock	member of Putative Na+/H+ antiporter family. Involved in the osmoregulation through K(+) fluxes and possibly pH modulation of an active endomembrane system in guard cells.
AT5G38240	RxL21ΔEAR.flg22-RxL21ΔEAR.mock	9.33236e-08	1.49972	up_regulated RxL21ΔEAR.flg22-RxL21ΔEAR.mock	DUF966 domain containing protein, expressed during embryogenesis.
AT5G38250	RxL21ΔEAR.flg22-RxL21ΔEAR.mock	5.5016e-11	3.58432	up_regulated RxL21ΔEAR.flg22-RxL21ΔEAR.mock	Protein phosphatase 2C family protein.
AT5G38310	RxL21ΔEAR.flg22-RxL21ΔEAR.mock	1.89398e-13	3.37213	up_regulated RxL21ΔEAR.flg22-RxL21ΔEAR.mock	VQ motif-containing protein.
AT5G38540	RxL21ΔEAR.flg22-RxL21ΔEAR.mock	3.77865e-07	2.21184	up_regulated RxL21ΔEAR.flg22-RxL21ΔEAR.mock	Mannose-binding lectin superfamily protein.
AT5G38710	RxL21ΔEAR.flg22-RxL21ΔEAR.mock	1.71002e-11	2.61394	up_regulated RxL21ΔEAR.flg22-RxL21ΔEAR.mock	(PDH2). Methylenetetrahydrofolate reductase family protein.
AT5G38747	RxL21ΔEAR.flg22-RxL21ΔEAR.mock	0.0285817	1.22156	up_regulated RxL21ΔEAR.flg22-RxL21ΔEAR.mock	Encodes a PINOID (PID)-binding protein containing putative EF-hand calcium-binding motifs. The interaction is dependent on the presence of calcium. mRNA expression is up-regulated by auxin. Not a phosphorylation target of PID, likely acts upstream of PID to regulate the activity of this protein in response to changes in calcium levels.
AT5G38900	RxL21ΔEAR.flg22-RxL21ΔEAR.mock	7.72902e-13	4.84942	up_regulated RxL21ΔEAR.flg22-RxL21ΔEAR.mock	PROTEIN DISULFIDE ISOMERASE (PDI). FYD.
AT5G38940	RxL21ΔEAR.flg22-RxL21ΔEAR.mock	7.66781e-07	1.03501	up_regulated RxL21ΔEAR.flg22-RxL21ΔEAR.mock	Encodes a receptor-like cytoplasmic kinase that phosphorylates the host target RIN4, leading to the activation of a plant innate immune receptor RPM1.
AT5G38990	RxL21ΔEAR.flg22-RxL21ΔEAR.mock	1.5686e-10	1.00001	up_regulated RxL21ΔEAR.flg22-RxL21ΔEAR.mock	MEDOS 1 (MDS1). transmembrane protein.
AT5G39000	RxL21ΔEAR.flg22-RxL21ΔEAR.mock	2.06968e-13	3.29678	up_regulated RxL21ΔEAR.flg22-RxL21ΔEAR.mock	MEDOS 2 (MDS2) Involved in growth adaptation upon exposure to metal ions.
AT5G39020	RxL21ΔEAR.flg22-RxL21ΔEAR.mock	8.96205e-15	2.15201	up_regulated RxL21ΔEAR.flg22-RxL21ΔEAR.mock	MEDOS 3 (MDS3). Involved in growth adaptation upon exposure to metal ions. Contributes together with the other MDS genes to the complex network of CrRLK1Ls that positively and negatively affect growth.
AT5G39030	RxL21ΔEAR.flg22-RxL21ΔEAR.mock	1.67019e-06	1.05218	up_regulated RxL21ΔEAR.flg22-RxL21ΔEAR.mock	MEDOS 4 (MDS4). bZIP60 consists of a bZIP DNA binding domain followed by a putative transmembrane domain. bZIP60 mRNA is upregulated by the addition of ER stress inducers, tunicamycin (inhibitor of N-linked glycosylation), DTT (inhibitor of disulfide bond formation) and azetin-2-carboxylate (proline analog perturbing protein structure). Upon ER stress, bZIP60 mRNA is spliced by IRE1A and IRE1B to produce bZIP60-S, an active transcription factor without the transmembrane domain. bZIP60-U, a product of unspliced form of bZIP60 mRNA, is localized at the ER membrane and bZIP60-S is localized in the nucleus.
AT5G39050	RxL21ΔEAR.flg22-RxL21ΔEAR.mock	6.18611e-10	1.36163	up_regulated RxL21ΔEAR.flg22-RxL21ΔEAR.mock	PHENOLIC GLUCOSIDE MALONYLTRANSFERASE 1 (PMAT1). Encodes a malonyltransferase that may play a role in phenolic xenobiotic detoxification.
AT5G39090	RxL21ΔEAR.flg22-RxL21ΔEAR.mock	3.00176e-10	1.65644	up_regulated RxL21ΔEAR.flg22-RxL21ΔEAR.mock	Encodes calcium dependent protein kinase 6 (CPK6), a member of the Arabidopsis CDPK gene family. CDPKs contain an intrinsic Ca2+-activation domain with four EF hand Ca2+-binding sites. CDPKs protein kinases have been proposed to function in multiple plant signal transduction pathways downstream of [Ca2+]cyt elevations, thus transducing various physiological responses. CPK6 is expressed in both guard cells and mesophyll cells. Functions in guard cell ion channel regulation. ABA and Ca(2+) activation of slow-type anion channels and, interestingly, ABA activation of plasma membrane Ca(2+)-permeable channels were impaired in independent alleles of single and double cpk3cpk6 mutant guard cells. Furthermore, ABA- and Ca(2+)-induced stomatal closing were partially impaired in these cpk3cpk6 mutant alleles. The protein kinase CPK6 is shown in biochemical assays to be directly activated by elevations in calcium concentrations in the physiological range (Laanements et al., 2013 PlantPhys.; PMID: 23766366). These data correlate with the in vivo function of CPK6 in Ca2+ and ABA activation of S-type anion channels (Mori et al., 2006 PLoS Biol.; PMID: 17032064) and the ability of CPK6 to mediate ABA activation of SLAC1 (Brandt et al., 2012 PNAS; PMID: 22689970). The mRNA is cell-to-cell mobile.
AT5G39100	RxL21ΔEAR.flg22-RxL21ΔEAR.mock	0.00037029	2.81061	up_regulated RxL21ΔEAR.flg22-RxL21ΔEAR.mock	GERMIN-LIKE PROTEIN 6 (GLP6). U-box domain-containing protein kinase family protein.
AT5G39110	RxL21ΔEAR.flg22-RxL21ΔEAR.mock	0.000757267	2.61979	up_regulated RxL21ΔEAR.flg22-RxL21ΔEAR.mock	RmlC-like cupins superfamily protein.
AT5G39120	RxL21ΔEAR.flg22-RxL21ΔEAR.mock	0.0211616	1.27825	up_regulated RxL21ΔEAR.flg22-RxL21ΔEAR.mock	Member of MAP Kinase family. Flg22-induced activation is blocked by AvrRpt2.
AT5G39360	RxL21ΔEAR.flg22-RxL21ΔEAR.mock	1.63528e-13	1.40035	up_regulated RxL21ΔEAR.flg22-RxL21ΔEAR.mock	EID1-LIKE 2 (EDL2).
AT5G39450	RxL21ΔEAR.flg22-RxL21ΔEAR.mock	9.02252e-09	1.01743	up_regulated RxL21ΔEAR.flg22-RxL21ΔEAR.mock	Subtilase family protein.
AT5G39580	RxL21ΔEAR.flg22-RxL21ΔEAR.mock	1.06952e-16	4.08795	up_regulated RxL21ΔEAR.flg22-RxL21ΔEAR.mock	Peroxidase superfamily protein.
AT5G39670	RxL21ΔEAR.flg22-RxL21ΔEAR.mock	4.42276e-14	2.80528	up_regulated RxL21ΔEAR.flg22-RxL21ΔEAR.mock	CALMODULIN-LIKE 46 (CML46). xyloglucan endotransglycosylase-related protein (XTR4) The mRNA is cell-to-cell mobile.
AT5G39770	RxL21ΔEAR.flg22-RxL21ΔEAR.mock	0.000162572	2.17104	up_regulated RxL21ΔEAR.flg22-RxL21ΔEAR.mock	encodes a protein whose sequence is similar to flavanone 3 hydroxylase from Malus. The mRNA is cell-to-cell mobile.
AT5G39785	RxL21ΔEAR.flg22-RxL21ΔEAR.mock	1.29111e-08	1.46732	up_regulated RxL21ΔEAR.flg22-RxL21ΔEAR.mock	Core-2/I-branching beta-1,6-N-acetylglucosaminyltransferase family protein.
AT5G40170	RxL21ΔEAR.flg22-RxL21ΔEAR.mock	8.79704e-14	1.57984	up_regulated RxL21ΔEAR.flg22-RxL21ΔEAR.mock	RECEPTOR LIKE PROTEIN 54 (RLP54)
AT5G40590	RxL21ΔEAR.flg22-RxL21ΔEAR.mock	5.98502e-17	3.54161	up_regulated RxL21ΔEAR.flg22-RxL21ΔEAR.mock	Cysteine/Histidine-rich C1 domain family protein.
AT5G40760	RxL21ΔEAR.flg22-RxL21ΔEAR.mock	2.59522e-15	1.65604	up_regulated RxL21ΔEAR.flg22-RxL21ΔEAR.mock	GLUCOSE-6-PHOSPHATE DEHYDROGENASE 6 (G6PD6). Encodes a cytosolic glucose-6-phosphate dehydrogenase that is insensitive to reduction by DTT.
AT5G40780	RxL21ΔEAR.flg22-RxL21ΔEAR.mock	2.35417e-15	2.10199	up_regulated RxL21ΔEAR.flg22-RxL21ΔEAR.mock	LYSINE HISTIDINE TRANSPORTER 1 (LHT1). Encodes LHT1 (lysine histidine transporter), a high-affinity transporter for cellular amino acid uptake in both root epidermis and leaf mesophyll.
AT5G40990	RxL21ΔEAR.flg22-RxL21ΔEAR.mock	1.61536e-07	4.31919	up_regulated RxL21ΔEAR.flg22-RxL21ΔEAR.mock	GDSL LIPASE 1 (GLIP1)Component of plant resistance. Directly interferes with the fungal infection process by acting on fungal cell walls through its action as a antimicrobial compound. Critical component for both local and systemic resistance responses in the incompatible interaction with Alternaria brassicicola in the ethylene-dependent pathway.
AT5G41100	RxL21ΔEAR.flg22-RxL21ΔEAR.mock	4.71103e-13	1.52077	up_regulated RxL21ΔEAR.flg22-RxL21ΔEAR.mock	hydroxyproline-rich glycoprotein family protein.
AT5G41170	RxL21ΔEAR.flg22-RxL21ΔEAR.mock	6.19597e-06	1.18037	up_regulated RxL21ΔEAR.flg22-RxL21ΔEAR.mock	Encodes one of the mitochondrial dicarboxylate carriers (DIC): DIC1 (AT2G22500), DIC2 (AT4G24570), DIC3 (AT5G09470).
AT5G41180	RxL21ΔEAR.flg22-RxL21ΔEAR.mock	4.19415e-14	1.58325	up_regulated RxL21ΔEAR.flg22-RxL21ΔEAR.mock	Leucine-rich repeat transmembrane protein kinase family protein.
AT5G41300	RxL21ΔEAR.flg22-RxL21ΔEAR.mock	0.000507209	1.00074	up_regulated RxL21ΔEAR.flg22-RxL21ΔEAR.mock	S-locus lectin protein kinase family protein.
AT5G41590	RxL21ΔEAR.flg22-RxL21ΔEAR.mock	0.000389224	1.16362	up_regulated RxL21ΔEAR.flg22-RxL21ΔEAR.mock	Encodes a scarecrow-like protein (SCL13). Member of GRAS gene family. Regulated by heat shock.
AT5G41680	RxL21ΔEAR.flg22-RxL21ΔEAR.mock	1.89899e-11	2.82404	up_regulated RxL21ΔEAR.flg22-RxL21ΔEAR.mock	Encodes one of the 36 carboxylate clamp (CC)-tetratricopeptide repeat (TPR) proteins (Prasad 2010, Pubmed ID: 20856808) with potential to interact with Hsp90/Hsp70 as co-chaperones.
AT5G41730	RxL21ΔEAR.flg22-RxL21ΔEAR.mock	4.78455e-06	1.39122	up_regulated RxL21ΔEAR.flg22-RxL21ΔEAR.mock	Protein kinase family protein.
AT5G41740	RxL21ΔEAR.flg22-RxL21ΔEAR.mock	3.88809e-09	1.35078	up_regulated RxL21ΔEAR.flg22-RxL21ΔEAR.mock	Pollen expressed protein required for pollen tube growth. Along with other members of the LRX family, interacts with RALF4 to control pollen tube growth and integrity. Loss of function results in premature pollen tube rupture and reduced fertility.
AT5G41750	RxL21ΔEAR.flg22-RxL21ΔEAR.mock	1.81826e-11	2.81143	up_regulated RxL21ΔEAR.flg22-RxL21ΔEAR.mock	Protein kinase superfamily protein.
AT5G41761	RxL21ΔEAR.flg22-RxL21ΔEAR.mock	0.000395566	1.23168	up_regulated RxL21ΔEAR.flg22-RxL21ΔEAR.mock	hydroxyproline-rich glycoprotein family protein.
AT5G41990	RxL21ΔEAR.flg22-RxL21ΔEAR.mock	7.78094e-13	1.10859	up_regulated RxL21ΔEAR.flg22-RxL21ΔEAR.mock	WITH NO LYSINE (K) KINASE 8 (WNK8). Encodes a Cysteine-rich peptide (CRP) family protein
AT5G42010	RxL21ΔEAR.flg22-RxL21ΔEAR.mock	6.12481e-13	2.18019	up_regulated RxL21ΔEAR.flg22-RxL21ΔEAR.mock	Protein phosphatase 2C family protein.
AT5G42050	RxL21ΔEAR.flg22-RxL21ΔEAR.mock	8.14359e-13	1.22521	up_regulated RxL21ΔEAR.flg22-RxL21ΔEAR.mock	ASPARAGINE-RICH PROTEIN (NRP). Encodes a Ca(2+)-dependent, calmodulin-independent protein kinase that is rapidly induced by drought and high-salt stress but not by low-temperature stress or heat stress. Positive regulator of ABA signaling. Phosphorylates ABA responsive transcription factors ABF1 and ABF4.
AT5G42140	RxL21ΔEAR.flg22-RxL21ΔEAR.mock	2.25275e-09	1.06136	up_regulated RxL21ΔEAR.flg22-RxL21ΔEAR.mock	Protein kinase family protein.
AT5G42380	RxL21ΔEAR.flg22-RxL21ΔEAR.mock	2.6603e-09	3.35979	up_regulated RxL21ΔEAR.flg22-RxL21ΔEAR.mock	CALMODULIN LIKE 37 (CML37). Leucine-rich repeat protein kinase family protein.
AT5G42440	RxL21ΔEAR.flg22-RxL21ΔEAR.mock	6.45325e-12	1.92032	up_regulated RxL21ΔEAR.flg22-RxL21ΔEAR.mock	molybdenum cofactor sulfurase-like protein.
AT5G42830	RxL21ΔEAR.flg22-RxL21ΔEAR.mock	6.62533e-19	5.03438	up_regulated RxL21ΔEAR.flg22-RxL21ΔEAR.mock	HXXXD-type acyl-transferase family protein.
AT5G42930	RxL21ΔEAR.flg22-RxL21ΔEAR.mock	1.26028e-08	2.49588	up_regulated RxL21ΔEAR.flg22-RxL21ΔEAR.mock	alpha/beta-Hydrolases superfamily protein.
AT5G43064	RxL21ΔEAR.flg22-RxL21ΔEAR.mock	3.11005e-07	3.51669	up_regulated RxL21ΔEAR.flg22-RxL21ΔEAR.mock	transmembrane protein.
AT5G43068	RxL21ΔEAR.flg22-RxL21ΔEAR.mock	7.27711e-09	4.77182	up_regulated RxL21ΔEAR.flg22-RxL21ΔEAR.mock	PIP-LIKE 5 (PIPL5)Encodes a PAMP-INDUCED SECRETED PEPTIDE-like peptide that is responsive to chitin stimulus.
AT5G43170	RxL21ΔEAR.flg22-RxL21ΔEAR.mock	2.25196e-06	1.01659	up_regulated RxL21ΔEAR.flg22-RxL21ΔEAR.mock	ZINC-FINGER PROTEIN 3 (ZF3). Encodes a member of the aspartyl protease family. Interacts with BAGP1 and BAG6 and appears to be required for cleavage of BAG6 as BAG6 is not cleaved in APCB1 mutant backgrounds.
AT5G43190	RxL21ΔEAR.flg22-RxL21ΔEAR.mock	3.01614e-13	1.7928	up_regulated RxL21ΔEAR.flg22-RxL21ΔEAR.mock	Galactose oxidase/kelch repeat superfamily protein.
AT5G43403	RxL21ΔEAR.flg22-RxL21ΔEAR.mock	4.0664e-07	1.06817	up_regulated RxL21ΔEAR.flg22-RxL21ΔEAR.mock	Encodes a WAK-like receptor-like kinase with a cytoplasmic Ser/Thr protein kinase domain and an extracellular domain with EGF-like repeats. It has been shown to be localized to the cell wall.
AT5G43420	RxL21ΔEAR.flg22-RxL21ΔEAR.mock	1.69412e-08	1.0522	up_regulated RxL21ΔEAR.flg22-RxL21ΔEAR.mock	ARABIDOPSIS T??XICOS EN LEVADURA 16 (ATL16). Peroxidase superfamily protein.
AT5G43520	RxL21ΔEAR.flg22-RxL21ΔEAR.mock	3.58938e-10	1.90091	up_regulated RxL21ΔEAR.flg22-RxL21ΔEAR.mock	Cysteine/Histidine-rich C1 domain family protein.
AT5G43580	RxL21ΔEAR.flg22-RxL21ΔEAR.mock	5.83139e-08	1.34456	up_regulated RxL21ΔEAR.flg22-RxL21ΔEAR.mock	UNUSUAL SERINE PROTEASE INHIBITOR (UPI). Encodes a protein whose sequence is similar to tobacco hairpin-induced gene (HIN1) and Arabidopsis non-race specific disease resistance gene (NDR1). Expression of this gene is induced by cucumber mosaic virus, spermine and during senescence. The gene product is localized to the chloroplast. The mRNA is cell-to-cell mobile.
AT5G43650	RxL21ΔEAR.flg22-RxL21ΔEAR.mock	2.73162e-07	3.69983	up_regulated RxL21ΔEAR.flg22-RxL21ΔEAR.mock	(BHLH92). Encodes ClpB1, which belongs to the Casein lytic proteinase/heat shock protein 100 (Clp/Hsp100) family. Involved in refolding of proteins which form aggregates under heat stress. Also known as AtHsp101. AtHsp101 is a cytosolic heat shock protein required for acclimation to high temperature.
AT5G43890	RxL21ΔEAR.flg22-RxL21ΔEAR.mock	1.23221e-08	1.51588	up_regulated RxL21ΔEAR.flg22-RxL21ΔEAR.mock	YUCCA5 (YUC5). encodes a sucrose transporter in sieve elements and a number of sink tissues and cell types. Gene expression is induced by wounding.
AT5G44070	RxL21ΔEAR.flg22-RxL21ΔEAR.mock	4.34198e-18	2.58753	up_regulated RxL21ΔEAR.flg22-RxL21ΔEAR.mock	CADMIUM SENSITIVE 1 (CAD1); (ARA8); PHYTOCHELATIN SYNTHASE 1 (PCS1). Phytochelatin synthase gene confers tolerance to cadmium ions. Catalyzes phytochelatin (PC) synthesis from glutathione (GSH) in the presence of Cd2+, Zn2+, Cu2+ and Fe3+, but not by Co2+ or Ni2+.
AT5G44090	RxL21ΔEAR.flg22-RxL21ΔEAR.mock	6.4469e-15	1.34839	up_regulated RxL21ΔEAR.flg22-RxL21ΔEAR.mock	Calcium-binding EF-hand family protein.
AT5G44240	RxL21ΔEAR.flg22-RxL21ΔEAR.mock	9.04232e-11	1.19061	up_regulated RxL21ΔEAR.flg22-RxL21ΔEAR.mock	AMINOPHOSPHOLIPID ATPASE 2 (ALA2). RNA-binding KH domain-containing protein.
AT5G44290	RxL21ΔEAR.flg22-RxL21ΔEAR.mock	1.2848e-16	1.90771	up_regulated RxL21ΔEAR.flg22-RxL21ΔEAR.mock	Protein kinase superfamily protein.
AT5G44380	RxL21ΔEAR.flg22-RxL21ΔEAR.mock	1.00119e-12	1.78277	up_regulated RxL21ΔEAR.flg22-RxL21ΔEAR.mock	(ATBBE28). FAD-binding Berberine family protein.
AT5G44390	RxL21ΔEAR.flg22-RxL21ΔEAR.mock	4.4559e-12	1.34029	up_regulated RxL21ΔEAR.flg22-RxL21ΔEAR.mock	(ATBBE25). UDP-glucosyl transferase 73D1.
AT5G44460	RxL21ΔEAR.flg22-RxL21ΔEAR.mock	1.08338e-08	2.19156	up_regulated RxL21ΔEAR.flg22-RxL21ΔEAR.mock	CALMODULIN LIKE 43 (CML43)
AT5G44480	RxL21ΔEAR.flg22-RxL21ΔEAR.mock	2.51345e-14	1.95928	up_regulated RxL21ΔEAR.flg22-RxL21ΔEAR.mock	DEFECTIVE UGE IN ROOT (DUR). Mutant has Altered lateral root; UDP Glucose Epimerase
AT5G44565	RxL21ΔEAR.flg22-RxL21ΔEAR.mock	4.52289e-05	1.36558	up_regulated RxL21ΔEAR.flg22-RxL21ΔEAR.mock	transmembrane protein (Protein of unknown function DUF2359, transmembrane).
AT5G44568	RxL21ΔEAR.flg22-RxL21ΔEAR.mock	1.60572e-11	1.81867	up_regulated RxL21ΔEAR.flg22-RxL21ΔEAR.mock	(STMP10). Encodes a WWE domain-containing protein with 76% similarity to RCD1. The protein also contains a PARP signature upstream of the C-terminal protein interaction domain. The PARP signature may bind NAD+ and attach the ADP-ribose-moiety from NAD+ to the target molecule. Its presence suggests a role for the protein in ADP ribosylation.
AT5G44582	RxL21ΔEAR.flg22-RxL21ΔEAR.mock	4.99207e-06	1.19229	up_regulated RxL21ΔEAR.flg22-RxL21ΔEAR.mock	Encodes a novel chloroplast division protein. Mutants of exhibit defects in chloroplast constriction, have enlarged, dumbbell-shaped chloroplasts. The ARC5 gene product shares similarity with the dynamin family of GTPases, which mediate endocytosis, mitochondrial division, and other organellar fission and fusion events in eukaryotes. Phylogenetic analysis showed that ARC5 is related to a group of dynamin-like proteins unique to plants. A GFP-ARC5 fusion protein localizes to a ring at the chloroplast division site. Chloroplast import and protease protection assays indicate that the ARC5 ring is positioned on the outer surface of the chloroplast. Facilitates separation of the two daughter chloroplasts.
AT5G44585	RxL21ΔEAR.flg22-RxL21ΔEAR.mock	2.55239e-14	3.0842	up_regulated RxL21ΔEAR.flg22-RxL21ΔEAR.mock	hypothetical protein.
AT5G44700	RxL21ΔEAR.flg22-RxL21ΔEAR.mock	3.2561e-05	1.05319	up_regulated RxL21ΔEAR.flg22-RxL21ΔEAR.mock	GASSHO 2 (GSO2). Carbohydrate-binding X8 domain superfamily protein.
AT5G44820	RxL21ΔEAR.flg22-RxL21ΔEAR.mock	9.81994e-11	1.72201	up_regulated RxL21ΔEAR.flg22-RxL21ΔEAR.mock	Transducin/WD40 repeat-like superfamily protein.
AT5G44870	RxL21ΔEAR.flg22-RxL21ΔEAR.mock	1.6793e-09	1.3345	up_regulated RxL21ΔEAR.flg22-RxL21ΔEAR.mock	LAZARUS 5 (LAZ5). Protein kinase superfamily protein.
AT5G44900	RxL21ΔEAR.flg22-RxL21ΔEAR.mock	1.587e-05	1.10362	up_regulated RxL21ΔEAR.flg22-RxL21ΔEAR.mock	Toll-Interleukin-Resistance (TIR) domain family protein.
AT5G44910	RxL21ΔEAR.flg22-RxL21ΔEAR.mock	3.0337e-16	2.81982	up_regulated RxL21ΔEAR.flg22-RxL21ΔEAR.mock	Toll-Interleukin-Resistance (TIR) domain family protein.
AT5G44990	RxL21ΔEAR.flg22-RxL21ΔEAR.mock	3.01614e-13	6.34381	up_regulated RxL21ΔEAR.flg22-RxL21ΔEAR.mock	Glutathione S-transferase family protein.
AT5G45000	RxL21ΔEAR.flg22-RxL21ΔEAR.mock	1.06852e-15	3.20946	up_regulated RxL21ΔEAR.flg22-RxL21ΔEAR.mock	Disease resistance protein (TIR-NBS-LRR class) family.
AT5G45050	RxL21ΔEAR.flg22-RxL21ΔEAR.mock	1.68822e-10	1.13662	up_regulated RxL21ΔEAR.flg22-RxL21ΔEAR.mock	(WRKY16). putative glutamate receptor (GLR1.1). Contains a functional cation - permeable pore domain. Involved in cellular cation homeostasis.
AT5G45060	RxL21ΔEAR.flg22-RxL21ΔEAR.mock	3.44384e-09	1.2891	up_regulated RxL21ΔEAR.flg22-RxL21ΔEAR.mock	Homocysteine S-methyltransferase family protein.
AT5G45070	RxL21ΔEAR.flg22-RxL21ΔEAR.mock	4.90761e-07	1.26421	up_regulated RxL21ΔEAR.flg22-RxL21ΔEAR.mock	PHLOEM PROTEIN 2-A8 (PP2-A8). Induced in response to Salicylic acid.Similar to receptor-like kinase 4 and 5. NPR1, a known positive regulator of the SA signaling pathway is responsible for the SA-dependent induction and constitutive repression of EP1 gene's basal expression. The mRNA is cell-to-cell mobile.
AT5G45090	RxL21ΔEAR.flg22-RxL21ΔEAR.mock	7.96577e-14	3.03247	up_regulated RxL21ΔEAR.flg22-RxL21ΔEAR.mock	PHLOEM PROTEIN 2-A7 (PP2-A7).
AT5G45110	RxL21ΔEAR.flg22-RxL21ΔEAR.mock	1.46584e-08	1.00167	up_regulated RxL21ΔEAR.flg22-RxL21ΔEAR.mock	NPR1-LIKE PROTEIN 3 (NPR3). transmembrane protein.
AT5G45130	RxL21ΔEAR.flg22-RxL21ΔEAR.mock	3.42392e-14	1.38331	up_regulated RxL21ΔEAR.flg22-RxL21ΔEAR.mock	RAB HOMOLOG 1 (RHA1);ROOT HANDEDNESS 1 (RHA1);RAB HOMOLOG F2A (RAB-F2A). Small GTP binding protein
AT5G45220	RxL21ΔEAR.flg22-RxL21ΔEAR.mock	0.000287298	1.10456	up_regulated RxL21ΔEAR.flg22-RxL21ΔEAR.mock	Disease resistance protein (TIR-NBS-LRR class)
AT5G45250	RxL21ΔEAR.flg22-RxL21ΔEAR.mock	1.01677e-10	1.36087	up_regulated RxL21ΔEAR.flg22-RxL21ΔEAR.mock	RESISTANT TO P. SYRINGAE 4 (RPS4). a member of the plasma membrane intrinsic protein subfamily PIP1.
AT5G45280	RxL21ΔEAR.flg22-RxL21ΔEAR.mock	2.11745e-11	1.39862	up_regulated RxL21ΔEAR.flg22-RxL21ΔEAR.mock	PECTIN ACETYLESTERASE 11 (PAE11). Pectinacetylesterase family protein.
AT5G45380	RxL21ΔEAR.flg22-RxL21ΔEAR.mock	1.3546e-09	1.07093	up_regulated RxL21ΔEAR.flg22-RxL21ΔEAR.mock	DEGRADATION OF UREA 3 (DUR3). Protein of unknown function, DUF642. Found in cellulose enriched cell wall fractions.
AT5G45410	RxL21ΔEAR.flg22-RxL21ΔEAR.mock	3.63831e-11	1.04126	up_regulated RxL21ΔEAR.flg22-RxL21ΔEAR.mock	NON HOST RESISTANCE 2A (ATNHR2A). Encodes a member of Calcium Dependent Protein Kinase (CDPK) gene family.Positive regulator of ABA signaling. Phosphorylates ABA responsive transcription factors ABF1 and ABF4.
AT5G45710	RxL21ΔEAR.flg22-RxL21ΔEAR.mock	5.59721e-10	1.16298	up_regulated RxL21ΔEAR.flg22-RxL21ΔEAR.mock	ROOT HANDEDNESS 1 (RHA1). Homologous to the RAF family of serine/threonine protein kinases. Negative regulator in the ethylene signal transduction pathway. Interacts with the putative ethylene receptors ETR1 and ERS. Constitutively expressed.
AT5G46080	RxL21ΔEAR.flg22-RxL21ΔEAR.mock	1.7836e-13	2.62538	up_regulated RxL21ΔEAR.flg22-RxL21ΔEAR.mock	Protein kinase superfamily protein.
AT5G46295	RxL21ΔEAR.flg22-RxL21ΔEAR.mock	1.8026e-10	3.37639	up_regulated RxL21ΔEAR.flg22-RxL21ΔEAR.mock	Encodes Pht1;4, a member of the Pht1 family of phosphate transporters which include: Pht1;1/At5g43350, Pht1;2/At5g43370, Pht1;3/At5g43360, Pht1;4/At2g38940, Pht1;5/At2g32830, Pht1;6/At5g43340, Pht1;7/At3g54700, Pht1;8/At1g20860, Pht1;9/At1g76430 (Plant Journal 2002, 31:341). Expression is upregulated in the shoot of cax1/cax3 mutant and is responsive to phosphate (Pi) and not phosphite (Phi) in roots and shoots. The mRNA is cell-to-cell mobile.
AT5G46330	RxL21ΔEAR.flg22-RxL21ΔEAR.mock	1.68935e-12	1.23627	up_regulated RxL21ΔEAR.flg22-RxL21ΔEAR.mock	FLAGELLIN-SENSITIVE 2 (FLS2). ZCF37 mRNA, complete cds The mRNA is cell-to-cell mobile.
AT5G46350	RxL21ΔEAR.flg22-RxL21ΔEAR.mock	8.82799e-14	2.86422	up_regulated RxL21ΔEAR.flg22-RxL21ΔEAR.mock	WRKY DNA-BINDING PROTEIN 8 (WRKY8). S-locus lectin protein kinase family protein.
AT5G46520	RxL21ΔEAR.flg22-RxL21ΔEAR.mock	2.04576e-10	1.3366	up_regulated RxL21ΔEAR.flg22-RxL21ΔEAR.mock	VARIATION IN COMPOUND TRIGGERED ROOT GROWTH RESPONSE (VICTR). alpha/beta-Hydrolases superfamily protein.
AT5G46780	RxL21ΔEAR.flg22-RxL21ΔEAR.mock	3.56766e-13	1.12455	up_regulated RxL21ΔEAR.flg22-RxL21ΔEAR.mock	VQ motif-containing protein.
AT5G46910	RxL21ΔEAR.flg22-RxL21ΔEAR.mock	1.03802e-12	1.63709	up_regulated RxL21ΔEAR.flg22-RxL21ΔEAR.mock	JUMONJI 13 (JMJ13). Concanavalin A-like lectin protein kinase family protein.
AT5G47120	RxL21ΔEAR.flg22-RxL21ΔEAR.mock	4.85271e-11	1.25386	up_regulated RxL21ΔEAR.flg22-RxL21ΔEAR.mock	BAX INHIBITOR 1 (BI1). Encodes AtCHIP, a new class of E3 ubiquitin ligases with three tetratricopeptide repeats and a U-box domain, structurally similar to the animal CHIP proteins. Plays an important role in plant cellular metabolism under temperature stress conditions. Functions as an E3 ubiquitin ligase of protein phosphatase 2A subunits and alters plant response to abscisic acid treatment. Belongs to one of the 36 carboxylate clamp (CC)-tetratricopeptide repeat (TPR) proteins (Prasad 2010, Pubmed ID: 20856808) with potential to interact with Hsp90/Hsp70 as co-chaperones.
AT5G47220	RxL21ΔEAR.flg22-RxL21ΔEAR.mock	1.80707e-10	1.51795	up_regulated RxL21ΔEAR.flg22-RxL21ΔEAR.mock	ETHYLENE RESPONSIVE ELEMENT BINDING FACTOR 2 (ERF2). poly polymerase.
AT5G47230	RxL21ΔEAR.flg22-RxL21ΔEAR.mock	2.24491e-15	2.75704	up_regulated RxL21ΔEAR.flg22-RxL21ΔEAR.mock	ETHYLENE RESPONSIVE ELEMENT BINDING FACTOR 5 (ERF5); (ERF102); (ATMACD1). Encodes a member of the ERF (ethylene response factor) subfamily B-3 of ERF/AP2 transcription factor family (ATERF-5). The protein contains one AP2 domain. There are 18 members in this subfamily including ATERF-1, ATERF-2, AND ATERF-5.
AT5G47420	RxL21ΔEAR.flg22-RxL21ΔEAR.mock	1.99361e-16	1.57723	up_regulated RxL21ΔEAR.flg22-RxL21ΔEAR.mock	PROTEIN ASSOCIATED WITH HRD1-2 (PAWH2). PAWH2 along with PAWH1 is part of endoplasmic reticulum ubiquitin ligase complex with Arabidopsis HRD1 via interaction with EBS7. As such it plays a role in promoting protein degradation via the ERAD pathway.
AT5G47580	RxL21ΔEAR.flg22-RxL21ΔEAR.mock	4.82951e-11	1.08318	up_regulated RxL21ΔEAR.flg22-RxL21ΔEAR.mock	ALTERED SEED GERMINATION 7 (ASG7). early dehydration-induced gene ERD13 homologous to tobacco and maize glutathione S-transferases. Encodes glutathione transferase belonging to the phi class of GSTs. Naming convention according to Wagner et al. (2002)
AT5G47730	RxL21ΔEAR.flg22-RxL21ΔEAR.mock	3.36967e-18	2.91186	up_regulated RxL21ΔEAR.flg22-RxL21ΔEAR.mock	Sec14p-like phosphatidylinositol transfer family protein.
AT5G47740	RxL21ΔEAR.flg22-RxL21ΔEAR.mock	1.00202e-13	2.9155	up_regulated RxL21ΔEAR.flg22-RxL21ΔEAR.mock	Adenine nucleotide alpha hydrolases-like superfamily protein.
AT5G47850	RxL21ΔEAR.flg22-RxL21ΔEAR.mock	7.5348e-13	4.77	up_regulated RxL21ΔEAR.flg22-RxL21ΔEAR.mock	CRINKLY4 RELATED 4 (CCR4)
AT5G47960	RxL21ΔEAR.flg22-RxL21ΔEAR.mock	7.28216e-11	1.6036	up_regulated RxL21ΔEAR.flg22-RxL21ΔEAR.mock	RAB GTPASE HOMOLOG A4C (RABA4C). Encodes a protein with NAD(H) kinase activity.
AT5G48150	RxL21ΔEAR.flg22-RxL21ΔEAR.mock	1.55879e-14	1.52928	up_regulated RxL21ΔEAR.flg22-RxL21ΔEAR.mock	PHYTOCHROME A SIGNAL TRANSDUCTION 1 (PAT1). Member of GRAS gene family. Semi-dominant mutant has a reduced response to far-red light and appears to act early in the phytochrome A signaling pathway.
AT5G48175	RxL21ΔEAR.flg22-RxL21ΔEAR.mock	0.000128465	2.19782	up_regulated RxL21ΔEAR.flg22-RxL21ΔEAR.mock	Protein kinase superfamily protein.
AT5G48370	RxL21ΔEAR.flg22-RxL21ΔEAR.mock	1.03912e-08	1.09276	up_regulated RxL21ΔEAR.flg22-RxL21ΔEAR.mock	F-box family protein.
AT5G48380	RxL21ΔEAR.flg22-RxL21ΔEAR.mock	1.47869e-16	2.03796	up_regulated RxL21ΔEAR.flg22-RxL21ΔEAR.mock	BAK1-INTERACTING RECEPTOR-LIKE KINASE 1 (BIR1). Encodes a BAK1-interacting receptor-like kinase named BIR1. Negatively regulates multiple plant resistance signaling pathways, one of which is the SOBIR1(AT2G31880)-dependent pathway.
AT5G48390	RxL21ΔEAR.flg22-RxL21ΔEAR.mock	3.63808e-09	1.78218	up_regulated RxL21ΔEAR.flg22-RxL21ΔEAR.mock	A. THALIANA HOMOLOGUE OF YEAST SPO22 (ATSPO22). Leucine-rich repeat protein kinase family protein.
AT5G48400	RxL21ΔEAR.flg22-RxL21ΔEAR.mock	5.62089e-15	5.20635	up_regulated RxL21ΔEAR.flg22-RxL21ΔEAR.mock	GLUTAMATE RECEPTOR 1.2 (GLR1.2) member of Putative ligand-gated ion channel subunit family
AT5G48410	RxL21ΔEAR.flg22-RxL21ΔEAR.mock	1.00869e-15	3.88761	up_regulated RxL21ΔEAR.flg22-RxL21ΔEAR.mock	GLUTAMATE RECEPTOR 1.3 (GLR1.3). Member of Putative ligand-gated ion channel subunit family
AT5G48430	RxL21ΔEAR.flg22-RxL21ΔEAR.mock	1.28698e-16	2.9942	up_regulated RxL21ΔEAR.flg22-RxL21ΔEAR.mock	Eukaryotic aspartyl protease family protein.
AT5G48530	RxL21ΔEAR.flg22-RxL21ΔEAR.mock	5.57578e-11	2.41297	up_regulated RxL21ΔEAR.flg22-RxL21ΔEAR.mock	B-cell lymphoma 6 protein.
AT5G48540	RxL21ΔEAR.flg22-RxL21ΔEAR.mock	5.40555e-18	3.3051	up_regulated RxL21ΔEAR.flg22-RxL21ΔEAR.mock	receptor-like protein kinase-related family protein.
AT5G48570	RxL21ΔEAR.flg22-RxL21ΔEAR.mock	4.38055e-13	2.42054	up_regulated RxL21ΔEAR.flg22-RxL21ΔEAR.mock	(ROF2). Alpha/beta hydrolase related protein.
AT5G48657	RxL21ΔEAR.flg22-RxL21ΔEAR.mock	2.24491e-15	2.8162	up_regulated RxL21ΔEAR.flg22-RxL21ΔEAR.mock	defense protein-like protein.
AT5G48930	RxL21ΔEAR.flg22-RxL21ΔEAR.mock	3.01614e-13	1.34098	up_regulated RxL21ΔEAR.flg22-RxL21ΔEAR.mock	HYDROXYCINNAMOYL-COA SHIKIMATE/QUINATE HYDROXYCINNAMOYL TRANSFERASE (HCT). Belongs to a clade of five Arabidopsis thaliana ABCG half-transporters that are required for synthesis of an effective suberin barrier in roots and seed coats (ABCG2, ABCG6, and ABCG20) and for synthesis of an intact pollen wall (ABCG1 and ABCG16).
AT5G48970	RxL21ΔEAR.flg22-RxL21ΔEAR.mock	1.76322e-12	1.18032	up_regulated RxL21ΔEAR.flg22-RxL21ΔEAR.mock	Encodes a mitochondrial thiamin diphosphate carrier.
AT5G49480	RxL21ΔEAR.flg22-RxL21ΔEAR.mock	7.56494e-07	1.25515	up_regulated RxL21ΔEAR.flg22-RxL21ΔEAR.mock	CA2+-BINDING PROTEIN 1 (CP1). VQ motif-containing protein.
AT5G49520	RxL21ΔEAR.flg22-RxL21ΔEAR.mock	2.15731e-11	1.58873	up_regulated RxL21ΔEAR.flg22-RxL21ΔEAR.mock	WRKY DNA-BINDING PROTEIN 48 (WRKY48). alpha/beta-Hydrolases superfamily protein.
AT5G49620	RxL21ΔEAR.flg22-RxL21ΔEAR.mock	0.000240088	1.91301	up_regulated RxL21ΔEAR.flg22-RxL21ΔEAR.mock	MYB DOMAIN PROTEIN 78 (MYB78). Encodes a member of Synaptobrevin-like protein family. Also known as VESICLE-ASSOCIATED MEMBRANE PROTEIN 722 (VAMP722). Required for cell plate formation. Post-transcriptionally regulated by CRT1/2 under ER stress.
AT5G49680	RxL21ΔEAR.flg22-RxL21ΔEAR.mock	3.36657e-07	1.35024	up_regulated RxL21ΔEAR.flg22-RxL21ΔEAR.mock	Poly-L-proline-containing (PLP) protein that form part of the signal-transduction cascade that leads to rearrangement of the actin cytoskeleton. AFH1 is a nonprocessive formin that moves from the barbered end to the side of an actin filament after the nucleation event.
AT5G49690	RxL21ΔEAR.flg22-RxL21ΔEAR.mock	1.09076e-10	2.64494	up_regulated RxL21ΔEAR.flg22-RxL21ΔEAR.mock	Lung seven transmembrane receptor family protein.
AT5G49700	RxL21ΔEAR.flg22-RxL21ΔEAR.mock	1.00327e-08	1.05791	up_regulated RxL21ΔEAR.flg22-RxL21ΔEAR.mock	AT-HOOK MOTIF NUCLEAR LOCALIZED PROTEIN 17 (AHL17). RING/FYVE/PHD zinc finger superfamily protein.
AT5G49770	RxL21ΔEAR.flg22-RxL21ΔEAR.mock	1.45443e-05	1.11917	up_regulated RxL21ΔEAR.flg22-RxL21ΔEAR.mock	Encodes a member of the MAKR (MEMBRANE-ASSOCIATED KINASE REGULATOR) gene family. MAKRs have putative kinase interacting motifs and membrane localization signals. Known members include: AT5G26230 (MAKR1), AT1G64080 (MAKR2), AT2G37380 (MAKR3), AT2G39370 (MAKR4), AT5G52870 (MAKR5) and AT5G52900 (MAKR6).
AT5G49780	RxL21ΔEAR.flg22-RxL21ΔEAR.mock	5.78642e-07	1.99667	up_regulated RxL21ΔEAR.flg22-RxL21ΔEAR.mock	Polyketide cyclase/dehydrase and lipid transport superfamily protein.
AT5G50200	RxL21ΔEAR.flg22-RxL21ΔEAR.mock	2.60621e-14	1.7733	up_regulated RxL21ΔEAR.flg22-RxL21ΔEAR.mock	WOUND-RESPONSIVE 3 (WR3). Wound-responsive gene 3 (WR3). Encodes a high-affinity nitrate transporter. Up-regulated by nitrate. Involved in jasmonic acid-independent wound signal transduction.
AT5G50210	RxL21ΔEAR.flg22-RxL21ΔEAR.mock	1.00227e-13	1.44582	up_regulated RxL21ΔEAR.flg22-RxL21ΔEAR.mock	SULFUR E 3 (SUFE3);ONSET OF LEAF DEATH 5 (OLD5);QUINOLINATE SYNTHASE (QS). Encodes an Fe-S binding protein with quinolinate synthase (QS) activity and cysteine desulfurase activator activity. The QS activity was demonstrated by functional complementation of corresponding E. coli mutants and complementation of embryo-lethal phenotypes of the QS homozygous null allele in Arabidopsis. The SufE domain of the protein also stimulates the cysteine desulfurase activity of CpNifS (AT1G08490) in vitro.
AT5G50430	RxL21ΔEAR.flg22-RxL21ΔEAR.mock	3.16778e-12	1.07319	up_regulated RxL21ΔEAR.flg22-RxL21ΔEAR.mock	UBIQUITIN-CONJUGATING ENZYME 33 (UBC33). OSBP(oxysterol binding protein)-related protein 1A.
AT5G50560	RxL21ΔEAR.flg22-RxL21ΔEAR.mock	3.02137e-05	1.29109	up_regulated RxL21ΔEAR.flg22-RxL21ΔEAR.mock	DNA ligase-like protein, putative (DUF1645).
AT5G50660	RxL21ΔEAR.flg22-RxL21ΔEAR.mock	3.02137e-05	1.29109	up_regulated RxL21ΔEAR.flg22-RxL21ΔEAR.mock	transmembrane protein, putative (DUF 3339).
AT5G50760	RxL21ΔEAR.flg22-RxL21ΔEAR.mock	1.02986e-05	1.2081	up_regulated RxL21ΔEAR.flg22-RxL21ΔEAR.mock	SMALL AUXIN UPREGULATED RNA 55 (SAUR55). calmodulin-binding protein (DUF1645).
AT5G51060	RxL21ΔEAR.flg22-RxL21ΔEAR.mock	2.22751e-09	1.54122	up_regulated RxL21ΔEAR.flg22-RxL21ΔEAR.mock	ROOT HAIR DEFECTIVE 2 (RHD2). Encodes a protein disulfide isomerase-like (PDIL) protein, a member of a multigene family within the thioredoxin (TRX) superfamily. This protein also belongs to the adenosine 5'-phosphosulfate reductase-like (APRL) group. The mRNA is cell-to-cell mobile.
AT5G51070	RxL21ΔEAR.flg22-RxL21ΔEAR.mock	1.11713e-14	2.01836	up_regulated RxL21ΔEAR.flg22-RxL21ΔEAR.mock	EARLY RESPONSIVE TO DEHYDRATION 1 (ERD1); (CLPD);SENESCENCE ASSOCIATED GENE 15 (SAG15). ATP-dependent Clp protease regulatory subunit
AT5G51160	RxL21ΔEAR.flg22-RxL21ΔEAR.mock	1.7703e-07	1.72903	up_regulated RxL21ΔEAR.flg22-RxL21ΔEAR.mock	Ankyrin repeat family protein.
AT5G51440	RxL21ΔEAR.flg22-RxL21ΔEAR.mock	4.69187e-09	1.64059	up_regulated RxL21ΔEAR.flg22-RxL21ΔEAR.mock	(HSP23.5). transmembrane protein.
AT5G51465	RxL21ΔEAR.flg22-RxL21ΔEAR.mock	1.79415e-10	7.20473	up_regulated RxL21ΔEAR.flg22-RxL21ΔEAR.mock	hypothetical protein.
AT5G51640	RxL21ΔEAR.flg22-RxL21ΔEAR.mock	3.02411e-13	1.38837	up_regulated RxL21ΔEAR.flg22-RxL21ΔEAR.mock	YELLOW-LEAF-SPECIFIC GENE 7 (YLS7);TRICHOME BIREFRINGENCE-LIKE 17 (TBL17)Encodes leaf-senescence-related protein. A member of the TBL (TRICHOME BIREFRINGENCE-LIKE) gene family containing a plant-specific DUF231 (domain of unknown function) domain. TBL gene family has 46 members, two of which (TBR/AT5G06700 and TBL3/AT5G01360) have been shown to be involved in the synthesis and deposition of secondary wall cellulose, presumably by influencing the esterification state of pectic polymers. A nomenclature for this gene family has been proposed (Volker Bischoff & Wolf Scheible, 2010, personal communication).
AT5G51830	RxL21ΔEAR.flg22-RxL21ΔEAR.mock	1.35101e-13	2.80617	up_regulated RxL21ΔEAR.flg22-RxL21ΔEAR.mock	FRUCTOKINASE 1 (FRK1);FRUCTOKINASE 7 (FRK7). Encodes one of the several Arabidopsis fructokinases. Nomenclature according to Riggs 2017 has been adopted for the family by the community (personal communication, Boernke, Callis, Granot, Boernke, and Smeekens). Important for seed oil accumulation and vascular development.
AT5G52020	RxL21ΔEAR.flg22-RxL21ΔEAR.mock	1.81724e-05	1.08304	up_regulated RxL21ΔEAR.flg22-RxL21ΔEAR.mock	UDP-Glycosyltransferase superfamily protein.
AT5G52050	RxL21ΔEAR.flg22-RxL21ΔEAR.mock	2.05958e-07	1.07082	up_regulated RxL21ΔEAR.flg22-RxL21ΔEAR.mock	DETOXIFICATION EFFLUX CARRIER 50 (DTX50). encodes a mitogen-activated kinase involved in innate immunity The mRNA is cell-to-cell mobile.
AT5G52250	RxL21ΔEAR.flg22-RxL21ΔEAR.mock	1.8087e-05	1.09859	up_regulated RxL21ΔEAR.flg22-RxL21ΔEAR.mock	REPRESSOR OF UV-B PHOTOMORPHOGENESIS 1 (RUP1). H3K27me3 demethylase involved in temperature and photoperiod dependent repressing of flowering.
AT5G52400	RxL21ΔEAR.flg22-RxL21ΔEAR.mock	6.42472e-10	5.38511	up_regulated RxL21ΔEAR.flg22-RxL21ΔEAR.mock	CYTOCHROME P450, FAMILY 715, SUBFAMILY A, POLYPEPTIDE 1 (CYP715A1). Encodes asparagine synthetase (ASN2).
AT5G52640	RxL21ΔEAR.flg22-RxL21ΔEAR.mock	4.60907e-17	3.40031	up_regulated RxL21ΔEAR.flg22-RxL21ΔEAR.mock	HEAT SHOCK PROTEIN 81-1 (HSP81-1);HEAT SHOCK PROTEIN 83 (HSP83);HEAT SHOCK PROTEIN 90.1 (HSP90.1). Encodes a cytosolic heat shock protein AtHSP90.1. AtHSP90.1 interacts with disease resistance signaling components SGT1b and RAR1 and is required for RPS2-mediated resistance.
AT5G52670	RxL21ΔEAR.flg22-RxL21ΔEAR.mock	3.63632e-11	4.35733	up_regulated RxL21ΔEAR.flg22-RxL21ΔEAR.mock	Member of plant specific copper transport protein family.
AT5G52710	RxL21ΔEAR.flg22-RxL21ΔEAR.mock	0.00126622	1.40124	up_regulated RxL21ΔEAR.flg22-RxL21ΔEAR.mock	Copper transport protein family.
AT5G52720	RxL21ΔEAR.flg22-RxL21ΔEAR.mock	5.9871e-06	2.79646	up_regulated RxL21ΔEAR.flg22-RxL21ΔEAR.mock	RING/U-box superfamily protein.
AT5G52750	RxL21ΔEAR.flg22-RxL21ΔEAR.mock	3.80592e-16	2.26238	up_regulated RxL21ΔEAR.flg22-RxL21ΔEAR.mock	Heavy metal transport/detoxification superfamily protein.
AT5G52760	RxL21ΔEAR.flg22-RxL21ΔEAR.mock	2.46681e-09	2.62657	up_regulated RxL21ΔEAR.flg22-RxL21ΔEAR.mock	Copper transport protein family.
AT5G52800	RxL21ΔEAR.flg22-RxL21ΔEAR.mock	7.63904e-08	1.29497	up_regulated RxL21ΔEAR.flg22-RxL21ΔEAR.mock	(PRIMPOL). transmembrane protein.
AT5G52830	RxL21ΔEAR.flg22-RxL21ΔEAR.mock	1.69798e-12	1.47829	up_regulated RxL21ΔEAR.flg22-RxL21ΔEAR.mock	WRKY DNA-BINDING PROTEIN 27 (WRKY27). hypothetical protein.
AT5G52870	RxL21ΔEAR.flg22-RxL21ΔEAR.mock	9.42729e-13	1.30845	up_regulated RxL21ΔEAR.flg22-RxL21ΔEAR.mock	MEMBRANE-ASSOCIATED KINASE REGULATOR 5 (MAKR5). Plasma membrane localized receptor kinase. Binds NAD+ and induces expression of disease resistance genes.
AT5G53050	RxL21ΔEAR.flg22-RxL21ΔEAR.mock	7.94554e-12	1.6816	up_regulated RxL21ΔEAR.flg22-RxL21ΔEAR.mock	alpha/beta-Hydrolases superfamily protein.
AT5G53110	RxL21ΔEAR.flg22-RxL21ΔEAR.mock	6.05068e-14	2.39315	up_regulated RxL21ΔEAR.flg22-RxL21ΔEAR.mock	ARABIDOPSIS T??XICOS EN LEVADURA 96 (ATL96).
AT5G53135	RxL21ΔEAR.flg22-RxL21ΔEAR.mock	2.15618e-07	2.43588	up_regulated RxL21ΔEAR.flg22-RxL21ΔEAR.mock	SMAX1 (SUPPRESSOR OF MAX2 1) is a member of an eight-gene family in Arabidopsis that has weak similarity to AtHSP101, a ClpB chaperonin required for thermotolerance. SMAX1 is an important component of KAR/SL signaling during seed germination and seedling growth, but is not necessary for all MAX2-dependent responses. The mRNA is cell-to-cell mobile.
AT5G53310	RxL21ΔEAR.flg22-RxL21ΔEAR.mock	1.33741e-13	1.1298	up_regulated RxL21ΔEAR.flg22-RxL21ΔEAR.mock	Part of multi-protein complex, acting as guanine nucleotide exchange factors (GEFs) and possibly as tethers, regulating intracellular trafficking.
AT5G53360	RxL21ΔEAR.flg22-RxL21ΔEAR.mock	1.49057e-08	1.24259	up_regulated RxL21ΔEAR.flg22-RxL21ΔEAR.mock	(SINAT5). lectin protein kinase family protein.
AT5G53550	RxL21ΔEAR.flg22-RxL21ΔEAR.mock	2.0094e-13	1.65593	up_regulated RxL21ΔEAR.flg22-RxL21ΔEAR.mock	YELLOW STRIPE LIKE 3 (YSL3).
AT5G53990	RxL21ΔEAR.flg22-RxL21ΔEAR.mock	3.79372e-10	1.91826	up_regulated RxL21ΔEAR.flg22-RxL21ΔEAR.mock	Encodes a nuclear and cytoplasmically localized MAP kinase involved in mediating responses to pathogens. Its substrates include MKS1 and probably MAP65-1.The MAP65-1 interaction is involved in mediating cortical microtuble organization. Required for male-specific meiotic cytokinesis. The mRNA is cell-to-cell mobile.
AT5G54110	RxL21ΔEAR.flg22-RxL21ΔEAR.mock	3.2195e-11	1.052	up_regulated RxL21ΔEAR.flg22-RxL21ΔEAR.mock	MEMBRANE-ASSOCIATED MANNITOL-INDUCED (MAMI). Encodes a glucosyltransferase that conjugates isoleucic acid and modulates plant defense and senescence.
AT5G54140	RxL21ΔEAR.flg22-RxL21ΔEAR.mock	2.3854e-12	1.29235	up_regulated RxL21ΔEAR.flg22-RxL21ΔEAR.mock	IAA-LEUCINE-RESISTANT (ILR1)-LIKE 3 (ILL3). Disease resistance protein (TIR-NBS-LRR class) family.
AT5G54165	RxL21ΔEAR.flg22-RxL21ΔEAR.mock	1.91816e-09	3.18393	up_regulated RxL21ΔEAR.flg22-RxL21ΔEAR.mock	ortholog of sugar beet HS1 PRO-1 2.
AT5G54170	RxL21ΔEAR.flg22-RxL21ΔEAR.mock	9.47729e-13	1.49502	up_regulated RxL21ΔEAR.flg22-RxL21ΔEAR.mock	Lipase class 3-related protein.
AT5G54230	RxL21ΔEAR.flg22-RxL21ΔEAR.mock	0.000306098	1.08094	up_regulated RxL21ΔEAR.flg22-RxL21ΔEAR.mock	MYB DOMAIN PROTEIN 49 (AtMYB49)MYB49 transcription factor. Binds to and promotes expression of genes involved in cadmium accumulation. Interacts with ABI5 which acts as a repressor preventing MYB49 induced expression of target genes.
AT5G54300	RxL21ΔEAR.flg22-RxL21ΔEAR.mock	1.68822e-10	1.24226	up_regulated RxL21ΔEAR.flg22-RxL21ΔEAR.mock	DNAJ heat shock N-terminal domain-containing protein.
AT5G54400	RxL21ΔEAR.flg22-RxL21ΔEAR.mock	0.000773411	1.03151	up_regulated RxL21ΔEAR.flg22-RxL21ΔEAR.mock	Pectinacetylesterase family protein.
AT5G54470	RxL21ΔEAR.flg22-RxL21ΔEAR.mock	7.94764e-05	1.04389	up_regulated RxL21ΔEAR.flg22-RxL21ΔEAR.mock	B-BOX DOMAIN PROTEIN 29 (BBX29). NAD(P)-binding Rossmann-fold superfamily protein.
AT5G54490	RxL21ΔEAR.flg22-RxL21ΔEAR.mock	3.67116e-13	2.51917	up_regulated RxL21ΔEAR.flg22-RxL21ΔEAR.mock	PINOID-BINDING PROTEIN 1 (PBP1). O-Glycosyl hydrolases family 17 protein.
AT5G54500	RxL21ΔEAR.flg22-RxL21ΔEAR.mock	1.22688e-14	2.22846	up_regulated RxL21ΔEAR.flg22-RxL21ΔEAR.mock	FLAVODOXIN-LIKE QUINONE REDUCTASE 1 (FQR1). Encodes a flavin mononucleotide-binding flavodoxin-like quinone reductase that is a primary auxin-response gene.
AT5G54650	RxL21ΔEAR.flg22-RxL21ΔEAR.mock	5.85772e-15	1.78964	up_regulated RxL21ΔEAR.flg22-RxL21ΔEAR.mock	(Fh5) FORMIN HOMOLOGY 5. Encodes a protein with similarity to formins that is involved in cytokinesis. Loss of function mutations exhibit delayed cellularization during endosperm development.
AT5G54710	RxL21ΔEAR.flg22-RxL21ΔEAR.mock	1.09996e-16	2.54894	up_regulated RxL21ΔEAR.flg22-RxL21ΔEAR.mock	Ankyrin repeat family protein.
AT5G54720	RxL21ΔEAR.flg22-RxL21ΔEAR.mock	9.33427e-17	2.52982	up_regulated RxL21ΔEAR.flg22-RxL21ΔEAR.mock	Ankyrin repeat family protein.
AT5G54780	RxL21ΔEAR.flg22-RxL21ΔEAR.mock	1.52614e-10	1.62001	up_regulated RxL21ΔEAR.flg22-RxL21ΔEAR.mock	Encodes a leucine-rich repeat receptor kinase. Functions as a receptor for AtPep1 to amplify innate immunity response to pathogen attacks. The mRNA is cell-to-cell mobile.
AT5G54810	RxL21ΔEAR.flg22-RxL21ΔEAR.mock	3.79367e-16	2.88589	up_regulated RxL21ΔEAR.flg22-RxL21ΔEAR.mock	TRYPTOPHAN SYNTHASE BETA-SUBUNIT 1 (TSB1);TRYPTOPHAN BIOSYNTHESIS B (TRPB);TRYPTOPHAN BIOSYNTHESIS 2 (TRP2). A.thaliana tryptophan synthase beta subunit (trpB)
AT5G54840	RxL21ΔEAR.flg22-RxL21ΔEAR.mock	9.57999e-13	1.87721	up_regulated RxL21ΔEAR.flg22-RxL21ΔEAR.mock	(SGP1). phosphatidyl inositol monophosphate 5 kinase.
AT5G54850	RxL21ΔEAR.flg22-RxL21ΔEAR.mock	1.77147e-10	1.71159	up_regulated RxL21ΔEAR.flg22-RxL21ΔEAR.mock	senescence regulator (Protein of unknown function, DUF584).
AT5G54860	RxL21ΔEAR.flg22-RxL21ΔEAR.mock	3.47695e-17	2.24906	up_regulated RxL21ΔEAR.flg22-RxL21ΔEAR.mock	Major facilitator superfamily protein.
AT5G55040	RxL21ΔEAR.flg22-RxL21ΔEAR.mock	3.30543e-10	1.12823	up_regulated RxL21ΔEAR.flg22-RxL21ΔEAR.mock	DNA-binding bromodomain-containing protein.
AT5G55050	RxL21ΔEAR.flg22-RxL21ΔEAR.mock	5.35738e-07	1.09147	up_regulated RxL21ΔEAR.flg22-RxL21ΔEAR.mock	GDSL-motif esterase/acyltransferase/lipase. Enzyme group with broad substrate specificity that may catalyze acyltransfer or hydrolase reactions with lipid and non-lipid substrates.
AT5G55090	RxL21ΔEAR.flg22-RxL21ΔEAR.mock	9.30558e-17	4.21198	up_regulated RxL21ΔEAR.flg22-RxL21ΔEAR.mock	MITOGEN-ACTIVATED PROTEIN KINASE KINASE KINASE 15 (MAPKKK15). Member of MEKK subfamily
AT5G55120	RxL21ΔEAR.flg22-RxL21ΔEAR.mock	2.23675e-15	2.58921	up_regulated RxL21ΔEAR.flg22-RxL21ΔEAR.mock	VITAMIN C DEFECTIVE 5 (VTC5). Encodes a GDP-L-galactose phosphorylase, with similar biochemical properties as VTC2.
AT5G55150	RxL21ΔEAR.flg22-RxL21ΔEAR.mock	0.000170719	1.8393	up_regulated RxL21ΔEAR.flg22-RxL21ΔEAR.mock	FBOX/DUF295-RELATED 2 (ATFDR2).
AT5G55460	RxL21ΔEAR.flg22-RxL21ΔEAR.mock	1.47194e-07	2.3829	up_regulated RxL21ΔEAR.flg22-RxL21ΔEAR.mock	(ATLTP4.5). Encodes RMG1 (Resistance Methylated Gene 1), a NB-LRR disease resistance protein with a Toll/interleukin-1 receptor (TIR) domain at its N terminus. RMG1 is expressed at high levels in response to flg22 and in naive met1/nrpd2 relative to wild-type plants. Expression of this gene is controlled by DNA methylation in its promoter region. The RMG1 promoter region is constitutively demethylated by active DNA demethylation mediated by the DNA glycosylase ROS1.
AT5G55560	RxL21ΔEAR.flg22-RxL21ΔEAR.mock	2.4232e-09	1.85546	up_regulated RxL21ΔEAR.flg22-RxL21ΔEAR.mock	PHD finger family protein / SWIB complex BAF60b domain-containing protein / GYF domain-containing protein.
AT5G55930	RxL21ΔEAR.flg22-RxL21ΔEAR.mock	2.12883e-13	2.09513	up_regulated RxL21ΔEAR.flg22-RxL21ΔEAR.mock	OLIGOPEPTIDE TRANSPORTER 1 (OPT1).
AT5G55970	RxL21ΔEAR.flg22-RxL21ΔEAR.mock	1.74935e-10	1.43639	up_regulated RxL21ΔEAR.flg22-RxL21ΔEAR.mock	Calcium-dependent Protein Kinase. ABA signaling component that regulates the ABA-responsive gene expression via ABF4. AtCPK32 has autophosphorylation activity and can phosphorylate ABF4 in vitro
AT5G56960	RxL21ΔEAR.flg22-RxL21ΔEAR.mock	2.22478e-12	6.98105	up_regulated RxL21ΔEAR.flg22-RxL21ΔEAR.mock	basic helix-loop-helix (bHLH) DNA-binding family protein.
AT5G56980	RxL21ΔEAR.flg22-RxL21ΔEAR.mock	1.25447e-08	1.18958	up_regulated RxL21ΔEAR.flg22-RxL21ΔEAR.mock	transmembrane protein.
AT5G56985	RxL21ΔEAR.flg22-RxL21ΔEAR.mock	0.0023146	1.1215	up_regulated RxL21ΔEAR.flg22-RxL21ΔEAR.mock	putative progesterone-binding protein homolog (Atmp2) mRNA, The mRNA is cell-to-cell mobile.
AT5G57010	RxL21ΔEAR.flg22-RxL21ΔEAR.mock	4.97959e-15	3.97465	up_regulated RxL21ΔEAR.flg22-RxL21ΔEAR.mock	calmodulin-binding family protein.
AT5G57035	RxL21ΔEAR.flg22-RxL21ΔEAR.mock	3.89481e-13	1.63666	up_regulated RxL21ΔEAR.flg22-RxL21ΔEAR.mock	U-box domain-containing protein kinase family protein.
AT5G57050	RxL21ΔEAR.flg22-RxL21ΔEAR.mock	1.64886e-08	1.43597	up_regulated RxL21ΔEAR.flg22-RxL21ΔEAR.mock	ABA INSENSITIVE 2 (ABI2). Encodes a mechanosensitive (or stretch-activated) ion channel in the plasma membrane with a moderate preference for anions.Cell death activity is negatively regulated by phosphorylation while mechanosensitive properties are unaffected.
AT5G57060	RxL21ΔEAR.flg22-RxL21ΔEAR.mock	1.07976e-11	1.59918	up_regulated RxL21ΔEAR.flg22-RxL21ΔEAR.mock	Encodes RLF (Reduced Lateral root Formation). Involved in lateral root formation. Contains a cytochrome b5-like heme/steroid binding domain. Localized in the cytosol.
AT5G57123	RxL21ΔEAR.flg22-RxL21ΔEAR.mock	9.61726e-09	2.70664	up_regulated RxL21ΔEAR.flg22-RxL21ΔEAR.mock	Encodes one of the 36 carboxylate clamp (CC)-tetratricopeptide repeat (TPR) proteins (Prasad 2010, Pubmed ID: 20856808) with potential to interact with Hsp90/Hsp70 as co-chaperones.
AT5G57190	RxL21ΔEAR.flg22-RxL21ΔEAR.mock	1.71515e-16	3.79105	up_regulated RxL21ΔEAR.flg22-RxL21ΔEAR.mock	PHOSPHATIDYLSERINE DECARBOXYLASE 2 (PSD2). Encodes the minor form of the two non-mitochondrail phosphatidylserine decarboxylase. The gene expression level is very low. Located at the tonoplast.
AT5G57220	RxL21ΔEAR.flg22-RxL21ΔEAR.mock	2.88979e-18	4.95148	up_regulated RxL21ΔEAR.flg22-RxL21ΔEAR.mock	CYTOCHROME P450, FAMILY 81, SUBFAMILY F, POLYPEPTIDE 2 (CYP81F2). Member of CYP81F, involved in glucosinolate metabolism. Mutants had impaired resistance to fungi.
AT5G57480	RxL21ΔEAR.flg22-RxL21ΔEAR.mock	7.79216e-14	1.92876	up_regulated RxL21ΔEAR.flg22-RxL21ΔEAR.mock	P-loop containing nucleoside triphosphate hydrolases superfamily protein.
AT5G57500	RxL21ΔEAR.flg22-RxL21ΔEAR.mock	6.8194e-06	1.35818	up_regulated RxL21ΔEAR.flg22-RxL21ΔEAR.mock	member of C2-PLD subfamily
AT5G57510	RxL21ΔEAR.flg22-RxL21ΔEAR.mock	2.60828e-10	3.31906	up_regulated RxL21ΔEAR.flg22-RxL21ΔEAR.mock	P-loop containing nucleoside triphosphate hydrolases superfamily protein.
AT5G57580	RxL21ΔEAR.flg22-RxL21ΔEAR.mock	2.88734e-14	1.03597	up_regulated RxL21ΔEAR.flg22-RxL21ΔEAR.mock	Calmodulin-binding protein.
AT5G57710	RxL21ΔEAR.flg22-RxL21ΔEAR.mock	1.16858e-12	1.06349	up_regulated RxL21ΔEAR.flg22-RxL21ΔEAR.mock	SUPPRESSOR OF MAX2 1 (SMAX1). Ubiquitin fusion degradation UFD1 family protein.
AT5G57910	RxL21ΔEAR.flg22-RxL21ΔEAR.mock	1.25361e-13	1.57268	up_regulated RxL21ΔEAR.flg22-RxL21ΔEAR.mock	ribosomal RNA small subunit methyltransferase G.
AT5G58120	RxL21ΔEAR.flg22-RxL21ΔEAR.mock	7.20446e-11	1.67729	up_regulated RxL21ΔEAR.flg22-RxL21ΔEAR.mock	Encodes a leucine-rich repeat serine/threonine protein kinase that is expressed ubiquitously. FLS2 is involved in MAP kinase signalling relay involved in innate immunity. Essential in the perception of flagellin, a potent elicitor of the defense response. FLS2 is directed for degradation by the bacterial ubiquitin ligase AvrPtoB. The mRNA is cell-to-cell mobile.
AT5G58350	RxL21ΔEAR.flg22-RxL21ΔEAR.mock	9.13727e-17	2.29562	up_regulated RxL21ΔEAR.flg22-RxL21ΔEAR.mock	WITH NO LYSINE (K) KINASE 4 (WNK4); (ZIK2). Encodes a member of the WNK family (9 members in all) of protein kinases, the structural design of which is clearly distinct from those of other known protein kinases, such as receptor-like kinases and mitogen-activated protein kinases. Its transcription is under the control of circadian rhythms.
AT5G58375	RxL21ΔEAR.flg22-RxL21ΔEAR.mock	6.42122e-11	1.29712	up_regulated RxL21ΔEAR.flg22-RxL21ΔEAR.mock	Methyltransferase-related protein.
AT5G58380	RxL21ΔEAR.flg22-RxL21ΔEAR.mock	1.24525e-08	1.00988	up_regulated RxL21ΔEAR.flg22-RxL21ΔEAR.mock	SOS3-INTERACTING PROTEIN 1 (SIP1). Encodes a WRKY transcription factor WRKY27. Mutation in Arabidopsis WRKY27 results in delayed symptom development in response to the bacterial wilt pathogen Ralstonia solanacearum.
AT5G58430	RxL21ΔEAR.flg22-RxL21ΔEAR.mock	1.59915e-13	1.02281	up_regulated RxL21ΔEAR.flg22-RxL21ΔEAR.mock	EXOCYST SUBUNIT EXO70 FAMILY PROTEIN B1 (EXO70B1). Encodes Pht1;9, a member of the Pht1 family of phosphate transporters which include: Pht1;1/At5g43350, Pht1;2/At5g43370, Pht1;3/At5g43360, Pht1;4/At2g38940, Pht1;5/At2g32830, Pht1;6/At5g43340, Pht1;7/At3g54700, Pht1;8/At1g20860, Pht1;9/At1g76430 (Plant Journal 2002, 31:341).
AT5G58680	RxL21ΔEAR.flg22-RxL21ΔEAR.mock	1.94592e-05	1.16753	up_regulated RxL21ΔEAR.flg22-RxL21ΔEAR.mock	splicing factor 3A subunit.
AT5G58730	RxL21ΔEAR.flg22-RxL21ΔEAR.mock	1.24495e-10	1.1795	up_regulated RxL21ΔEAR.flg22-RxL21ΔEAR.mock	MYO-INOSITOL KINASE (MIK). Encodes the aldehyde oxidase delta isoform catalyzing the final step in abscisic acid biosynthesis.
AT5G58787	RxL21ΔEAR.flg22-RxL21ΔEAR.mock	7.63233e-10	1.23091	up_regulated RxL21ΔEAR.flg22-RxL21ΔEAR.mock	ABA INSENSITIVE RING PROTEIN 4 (ATAIRP4). Acetamidase/Formamidase family protein.
AT5G58940	RxL21ΔEAR.flg22-RxL21ΔEAR.mock	7.38446e-14	1.8449	up_regulated RxL21ΔEAR.flg22-RxL21ΔEAR.mock	CALMODULIN-BINDING RECEPTOR-LIKE CYTOPLASMIC KINASE 1 (CRCK1). Encodes a mitochondrial thiamin diphosphate carrier.
AT5G59070	RxL21ΔEAR.flg22-RxL21ΔEAR.mock	8.02862e-09	1.74804	up_regulated RxL21ΔEAR.flg22-RxL21ΔEAR.mock	transmembrane protein.
AT5G59220	RxL21ΔEAR.flg22-RxL21ΔEAR.mock	0.000196785	1.33227	up_regulated RxL21ΔEAR.flg22-RxL21ΔEAR.mock	HIGHLY ABA-INDUCED PP2C GENE 1 (HAI1). COBRA-like protein 8 precursor.
AT5G59260	RxL21ΔEAR.flg22-RxL21ΔEAR.mock	0.000367332	1.32121	up_regulated RxL21ΔEAR.flg22-RxL21ΔEAR.mock	L-TYPE LECTIN RECEPTOR KINASE II.1 (LECRK-II.1) Concanavalin A-like lectin protein kinase family protein.
AT5G59270	RxL21ΔEAR.flg22-RxL21ΔEAR.mock	0.00264041	1.26213	up_regulated RxL21ΔEAR.flg22-RxL21ΔEAR.mock	L-TYPE LECTIN RECEPTOR KINASE II.2 (LECRK-II.2) Concanavalin A-like lectin protein kinase family protein.
AT5G59420	RxL21ΔEAR.flg22-RxL21ΔEAR.mock	4.50268e-14	1.23591	up_regulated RxL21ΔEAR.flg22-RxL21ΔEAR.mock	OSBP(OXYSTEROL BINDING PROTEIN)-RELATED PROTEIN 3C (ORP3C). OSBP(oxysterol binding protein)-related protein 3C.
AT5G59490	RxL21ΔEAR.flg22-RxL21ΔEAR.mock	5.11769e-05	1.29363	up_regulated RxL21ΔEAR.flg22-RxL21ΔEAR.mock	Haloacid dehalogenase-like hydrolase (HAD) superfamily protein.
AT5G59510	RxL21ΔEAR.flg22-RxL21ΔEAR.mock	2.37192e-07	1.509	up_regulated RxL21ΔEAR.flg22-RxL21ΔEAR.mock	ROTUNDIFOLIA LIKE 5 (RTFL5). A member of a small family of proline/serine rich proteins of unknown function. It interacts with defense related MAP kinase MPK6. It's expression is induced by PAMP elicitors. May play a role in response to pathogens.
AT5G59530	RxL21ΔEAR.flg22-RxL21ΔEAR.mock	2.90205e-12	2.92431	up_regulated RxL21ΔEAR.flg22-RxL21ΔEAR.mock	2-oxoglutarate (2OG) and Fe(II)-dependent oxygenase superfamily protein.
AT5G59540	RxL21ΔEAR.flg22-RxL21ΔEAR.mock	1.89899e-11	1.49886	up_regulated RxL21ΔEAR.flg22-RxL21ΔEAR.mock	Aldolase-type TIM barrel family protein.
AT5G59550	RxL21ΔEAR.flg22-RxL21ΔEAR.mock	3.47133e-10	1.41293	up_regulated RxL21ΔEAR.flg22-RxL21ΔEAR.mock	RING AND DOMAIN OF UNKNOWN FUNCTION 1117 2 (RDUF2). emp24/gp25L/p24 family/GOLD family protein.
AT5G59570	RxL21ΔEAR.flg22-RxL21ΔEAR.mock	2.1554e-07	1.24166	up_regulated RxL21ΔEAR.flg22-RxL21ΔEAR.mock	BROTHER OF LUX ARRHYTHMO (BOA). OPC-8:0 CoA ligase1.
AT5G59680	RxL21ΔEAR.flg22-RxL21ΔEAR.mock	5.83229e-15	2.57111	up_regulated RxL21ΔEAR.flg22-RxL21ΔEAR.mock	Leucine-rich repeat protein kinase family protein.
AT5G59700	RxL21ΔEAR.flg22-RxL21ΔEAR.mock	7.45524e-09	1.20516	up_regulated RxL21ΔEAR.flg22-RxL21ΔEAR.mock	RING/U-box superfamily protein.
AT5G59730	RxL21ΔEAR.flg22-RxL21ΔEAR.mock	4.21583e-15	1.76725	up_regulated RxL21ΔEAR.flg22-RxL21ΔEAR.mock	EXOCYST SUBUNIT EXO70 FAMILY PROTEIN H7 (EXO70H7). A member of EXO70 gene family, putative exocyst subunits, conserved in land plants.
AT5G59790	RxL21ΔEAR.flg22-RxL21ΔEAR.mock	5.35515e-15	1.99731	up_regulated RxL21ΔEAR.flg22-RxL21ΔEAR.mock	SOSEKI5 (SOK5). SOK5 is a DUF966 domain containing protein expressed in early embryos.
AT5G59820	RxL21ΔEAR.flg22-RxL21ΔEAR.mock	3.70774e-10	2.53948	up_regulated RxL21ΔEAR.flg22-RxL21ΔEAR.mock	RESPONSIVE TO HIGH LIGHT 41 (RHL41). GTP-binding protein Obg/CgtA.
AT5G60270	RxL21ΔEAR.flg22-RxL21ΔEAR.mock	8.53935e-16	1.58632	up_regulated RxL21ΔEAR.flg22-RxL21ΔEAR.mock	L-TYPE LECTIN RECEPTOR KINASE I.7 (LECRK-I.7). Concanavalin A-like lectin protein kinase family protein.
AT5G60280	RxL21ΔEAR.flg22-RxL21ΔEAR.mock	1.1377e-12	1.62271	up_regulated RxL21ΔEAR.flg22-RxL21ΔEAR.mock	L-TYPE LECTIN RECEPTOR KINASE I.8 (LECRK-I.8). serine-type endopeptidase inhibitor.
AT5G60310	RxL21ΔEAR.flg22-RxL21ΔEAR.mock	0.000330226	1.31545	up_regulated RxL21ΔEAR.flg22-RxL21ΔEAR.mock	L-TYPE LECTIN RECEPTOR KINASE I.10 (LECRK-I.10). basic helix-loop-helix (bHLH) DNA-binding family protein.
AT5G60630	RxL21ΔEAR.flg22-RxL21ΔEAR.mock	1.6918e-12	3.12311	up_regulated RxL21ΔEAR.flg22-RxL21ΔEAR.mock	Galactose mutarotase-like superfamily protein.
AT5G60760	RxL21ΔEAR.flg22-RxL21ΔEAR.mock	1.35124e-07	1.58279	up_regulated RxL21ΔEAR.flg22-RxL21ΔEAR.mock	P-loop containing nucleoside triphosphate hydrolases superfamily protein.
AT5G60900	RxL21ΔEAR.flg22-RxL21ΔEAR.mock	4.17319e-09	2.31023	up_regulated RxL21ΔEAR.flg22-RxL21ΔEAR.mock	RECEPTOR-LIKE PROTEIN KINASE 1 (RLK1). Encodes a transcription factor. Like other TGAla-related factors, TGA3 has a highly conserved bZIP region and exhibits similar DNA-binding properties.
AT5G60950	RxL21ΔEAR.flg22-RxL21ΔEAR.mock	3.2502e-11	1.62417	up_regulated RxL21ΔEAR.flg22-RxL21ΔEAR.mock	COBRA-LIKE PROTEIN 5 PRECURSOR (COBL5)
AT5G61010	RxL21ΔEAR.flg22-RxL21ΔEAR.mock	3.11451e-15	1.92152	up_regulated RxL21ΔEAR.flg22-RxL21ΔEAR.mock	EXOCYST SUBUNIT EXO70 FAMILY PROTEIN E2 (EXO70E2). A member of EXO70 gene family, putative exocyst subunits, conserved in land plants.
AT5G61160	RxL21ΔEAR.flg22-RxL21ΔEAR.mock	6.05068e-14	3.16454	up_regulated RxL21ΔEAR.flg22-RxL21ΔEAR.mock	ANTHOCYANIN 5-AROMATIC ACYLTRANSFERASE 1 (AACT1);P-COUMAROYL-COA:AGMATINE N4-P-COUMAROYL TRANSFERASE (ACT).
AT5G61210	RxL21ΔEAR.flg22-RxL21ΔEAR.mock	3.48524e-17	2.03649	up_regulated RxL21ΔEAR.flg22-RxL21ΔEAR.mock	SOLUBLE N-ETHYLMALEIMIDE-SENSITIVE FACTOR ADAPTOR PROTEIN 33 (SNAP33); (SNP33). Membrane localized t-SNARE SNAP25 homologue, probably involved in cytokinesis and cell plate formation
AT5G61260	RxL21ΔEAR.flg22-RxL21ΔEAR.mock	0.000755446	1.04832	up_regulated RxL21ΔEAR.flg22-RxL21ΔEAR.mock	encodes a protein similar to IAA amino acid conjugate hydrolase
AT5G61530	RxL21ΔEAR.flg22-RxL21ΔEAR.mock	6.68706e-15	1.41294	up_regulated RxL21ΔEAR.flg22-RxL21ΔEAR.mock	small G protein family protein / RhoGAP family protein.
AT5G61560	RxL21ΔEAR.flg22-RxL21ΔEAR.mock	1.77781e-15	3.12024	up_regulated RxL21ΔEAR.flg22-RxL21ΔEAR.mock	U-box domain-containing protein kinase family protein.
AT5G61890	RxL21ΔEAR.flg22-RxL21ΔEAR.mock	3.01614e-13	3.23973	up_regulated RxL21ΔEAR.flg22-RxL21ΔEAR.mock	ERF114. Encodes a member of the ERF (ethylene response factor) subfamily B-4 of ERF/AP2 transcription factor family.
AT5G61900	RxL21ΔEAR.flg22-RxL21ΔEAR.mock	5.15119e-09	1.35068	up_regulated RxL21ΔEAR.flg22-RxL21ΔEAR.mock	BONZAI 1 (BON1). Late embryogenesis abundant (LEA) hydroxyproline-rich glycoprotein family.
AT5G61910	RxL21ΔEAR.flg22-RxL21ΔEAR.mock	1.618e-10	1.04008	up_regulated RxL21ΔEAR.flg22-RxL21ΔEAR.mock	DCD (Development and Cell Death) domain protein.
AT5G62020	RxL21ΔEAR.flg22-RxL21ΔEAR.mock	1.70489e-10	1.55386	up_regulated RxL21ΔEAR.flg22-RxL21ΔEAR.mock	HEAT SHOCK TRANSCRIPTION FACTOR B2A (HSFB2A). Encodes an F-box protein containing a Nictaba-related lectin domain that can act as a carbohydrate-binding protein.Expression is induced by SA and pathogenic bacteria.
AT5G62070	RxL21ΔEAR.flg22-RxL21ΔEAR.mock	1.39461e-10	1.3409	up_regulated RxL21ΔEAR.flg22-RxL21ΔEAR.mock	IQ-DOMAIN 23 (IQD23). smr (Small MutS Related) domain-containing protein.
AT5G62150	RxL21ΔEAR.flg22-RxL21ΔEAR.mock	5.99086e-11	3.85036	up_regulated RxL21ΔEAR.flg22-RxL21ΔEAR.mock	hypothetical protein (DUF1639).
AT5G62180	RxL21ΔEAR.flg22-RxL21ΔEAR.mock	3.66374e-06	1.13689	up_regulated RxL21ΔEAR.flg22-RxL21ΔEAR.mock	CARBOXYESTERASE 20 (CXE20). Encodes a prolyl-4 hydroxylase that can hydroxylate poly(L-proline)and other proline rich peptides, including those with sequences corresponding to those in arabinogalactan proteins and extensins. The mRNA is cell-to-cell mobile.
AT5G62460	RxL21ΔEAR.flg22-RxL21ΔEAR.mock	2.4697e-10	1.00505	up_regulated RxL21ΔEAR.flg22-RxL21ΔEAR.mock	(RZFP). Cyclophilin-like peptidyl-prolyl cis-trans isomerase family protein.
AT5G62470	RxL21ΔEAR.flg22-RxL21ΔEAR.mock	5.64353e-10	1.08268	up_regulated RxL21ΔEAR.flg22-RxL21ΔEAR.mock	MYB DOMAIN PROTEIN 96 (MYB96). Peroxidase superfamily protein.
AT5G62480	RxL21ΔEAR.flg22-RxL21ΔEAR.mock	2.7562e-13	1.6892	up_regulated RxL21ΔEAR.flg22-RxL21ΔEAR.mock	GLUTATHIONE S-TRANSFERASE TAU 9 (GSTU9). NAD(P)-binding Rossmann-fold superfamily protein.
AT5G62560	RxL21ΔEAR.flg22-RxL21ΔEAR.mock	2.44324e-11	1.18287	up_regulated RxL21ΔEAR.flg22-RxL21ΔEAR.mock	PLANT U-BOX 41 (PUB41). Calcium-dependent lipid-binding (CaLB domain) family protein.
AT5G62570	RxL21ΔEAR.flg22-RxL21ΔEAR.mock	2.89149e-10	1.14411	up_regulated RxL21ΔEAR.flg22-RxL21ΔEAR.mock	CALMODULIN-BINDING PROTEIN 60A (CBP60A). RING/U-box superfamily protein.
AT5G62630	RxL21ΔEAR.flg22-RxL21ΔEAR.mock	2.82356e-15	1.58507	up_regulated RxL21ΔEAR.flg22-RxL21ΔEAR.mock	HIPL2 PROTEIN PRECURSOR (HIPL2).
AT5G62865	RxL21ΔEAR.flg22-RxL21ΔEAR.mock	3.45415e-08	1.46251	up_regulated RxL21ΔEAR.flg22-RxL21ΔEAR.mock	Encodes a proline transporter with affinity for gly betaine, proline, and GABA. Protein is expressed most highly in the roots.
AT5G63130	RxL21ΔEAR.flg22-RxL21ΔEAR.mock	1.01168e-11	2.38259	up_regulated RxL21ΔEAR.flg22-RxL21ΔEAR.mock	Encodes LRR-RLK protein that is localized to the plasma membrane and is involved in regulation of plant innate immunity to microbes. LIK1 is phosphorylated by CERK1, a kinase involved in chitin perception. The mRNA is cell-to-cell mobile.
AT5G63490	RxL21ΔEAR.flg22-RxL21ΔEAR.mock	4.33872e-14	1.62311	up_regulated RxL21ΔEAR.flg22-RxL21ΔEAR.mock	CBS / octicosapeptide/Phox/Bemp1 (PB1) domains-containing protein.
AT5G63770	RxL21ΔEAR.flg22-RxL21ΔEAR.mock	3.91108e-14	1.13292	up_regulated RxL21ΔEAR.flg22-RxL21ΔEAR.mock	DIACYLGLYCEROL KINASE 2 (DGK2). A member of the diacylglycerol kinase gene family. Encodes a functional diacylglycerol kinase. Involved in root elongation and plant development. Gene expression is induced by wounding or cold.
AT5G63790	RxL21ΔEAR.flg22-RxL21ΔEAR.mock	4.30762e-14	2.19068	up_regulated RxL21ΔEAR.flg22-RxL21ΔEAR.mock	NAC DOMAIN CONTAINING PROTEIN 102 (NAC102). Encodes a member of the NAC family of transcription factors. ANAC102 appears to have a role in mediating response to low oxygen stress (hypoxia) in germinating seedlings. Its expression can be induced by beta-cyclocitral, an oxidized by-product of beta-carotene generated in the chloroplasts, mediates a protective retrograde response that lowers the levels of toxic peroxides and carbonyls, limiting damage to intracellular components.
AT5G63880	RxL21ΔEAR.flg22-RxL21ΔEAR.mock	2.90205e-12	1.47782	up_regulated RxL21ΔEAR.flg22-RxL21ΔEAR.mock	(VPS20.1). Thiamine pyrophosphate dependent pyruvate decarboxylase family protein.
AT5G64000	RxL21ΔEAR.flg22-RxL21ΔEAR.mock	4.24699e-13	2.18189	up_regulated RxL21ΔEAR.flg22-RxL21ΔEAR.mock	(SAL2); 3'(2'),5'-bisphosphate nucleotidase
AT5G64100	RxL21ΔEAR.flg22-RxL21ΔEAR.mock	8.14176e-09	1.6469	up_regulated RxL21ΔEAR.flg22-RxL21ΔEAR.mock	Peroxidase superfamily protein.
AT5G64110	RxL21ΔEAR.flg22-RxL21ΔEAR.mock	1.37699e-09	1.23031	up_regulated RxL21ΔEAR.flg22-RxL21ΔEAR.mock	SNF7 family protein.
AT5G64120	RxL21ΔEAR.flg22-RxL21ΔEAR.mock	6.95505e-16	3.0489	up_regulated RxL21ΔEAR.flg22-RxL21ΔEAR.mock	PEROXIDASE 71 (PRX71). Encodes a cell wall bound peroxidase that is induced by hypo-osmolarity and is involved in the lignification of cell walls.
AT5G64250	RxL21ΔEAR.flg22-RxL21ΔEAR.mock	1.8445e-12	1.57626	up_regulated RxL21ΔEAR.flg22-RxL21ΔEAR.mock	Aldolase-type TIM barrel family protein.
AT5G64260	RxL21ΔEAR.flg22-RxL21ΔEAR.mock	1.18924e-13	1.66332	up_regulated RxL21ΔEAR.flg22-RxL21ΔEAR.mock	EXORDIUM LIKE 2 (EXL2).
AT5G64300	RxL21ΔEAR.flg22-RxL21ΔEAR.mock	4.14248e-13	1.2963	up_regulated RxL21ΔEAR.flg22-RxL21ΔEAR.mock	GTP CYCLOHYDROLASE II (GCH); RED FLUORESCENT IN DARKNESS 1 (RFD1); RIBOFLAVIN A1 (RIBA1). Encodes GTP cyclohydrolase II that can functionally complement E. coli mutant deficient in this gene. It also has 3,4-dihydroxy-2-butanone-4-phosphate synthase activity which makes it a bifunctional enzyme involved in the formation of the pyrimidine and of the carbohydrate from GTP and ribulose-5-phosphate, respectively
AT5G64510	RxL21ΔEAR.flg22-RxL21ΔEAR.mock	9.13727e-17	2.60336	up_regulated RxL21ΔEAR.flg22-RxL21ΔEAR.mock	TUNICAMYCIN INDUCED 1 (TIN1). A plant-speci_x001E_c ER stress-inducible protein. TIN1 mutation affects pollen surface morphology.
AT5G64660	RxL21ΔEAR.flg22-RxL21ΔEAR.mock	4.83757e-15	2.79132	up_regulated RxL21ΔEAR.flg22-RxL21ΔEAR.mock	CYS, MET, PRO, AND GLY PROTEIN 2 (CMPG2).
AT5G64750	RxL21ΔEAR.flg22-RxL21ΔEAR.mock	1.0471e-16	4.07544	up_regulated RxL21ΔEAR.flg22-RxL21ΔEAR.mock	ABA REPRESSOR1 (ABR1). Encodes a putative transcription factor containing an AP2 domain. Is a member of the ERF (ethylene response factor) subfamily B-4 of ERF/AP2 transcription factor family. Expressed in response to ABA, osmotic stress, sugar stress and drought. Mutants are hypersensitive to these stresses. May be involved in regulation of ABA mediated stress response.
AT5G64790	RxL21ΔEAR.flg22-RxL21ΔEAR.mock	2.20566e-10	6.34374	up_regulated RxL21ΔEAR.flg22-RxL21ΔEAR.mock	O-Glycosyl hydrolases family 17 protein.
AT5G64800	RxL21ΔEAR.flg22-RxL21ΔEAR.mock	8.21945e-06	1.29681	up_regulated RxL21ΔEAR.flg22-RxL21ΔEAR.mock	CLAVATA3/ESR-RELATED 21 (CLE21). Uncharacterized conserved protein UCP031279.
AT5G64810	RxL21ΔEAR.flg22-RxL21ΔEAR.mock	3.07657e-07	2.51987	up_regulated RxL21ΔEAR.flg22-RxL21ΔEAR.mock	WRKY DNA-BINDING PROTEIN 51 (WRKY51). ubiquitin-conjugating enzyme 33.
AT5G64890	RxL21ΔEAR.flg22-RxL21ΔEAR.mock	1.20733e-14	5.9272	up_regulated RxL21ΔEAR.flg22-RxL21ΔEAR.mock	PEPTIDE 2 (PEP2) elicitor peptide 2 precursor.
AT5G64900	RxL21ΔEAR.flg22-RxL21ΔEAR.mock	1.03941e-08	1.71936	up_regulated RxL21ΔEAR.flg22-RxL21ΔEAR.mock	PRECURSOR OF PEPTIDE 1 (PROPEP1). Pectinacetylesterase family protein.
AT5G64905	RxL21ΔEAR.flg22-RxL21ΔEAR.mock	2.93341e-15	6.46146	up_regulated RxL21ΔEAR.flg22-RxL21ΔEAR.mock	ELICITOR PEPTIDE 3 PRECURSOR (PROPEP3).
AT5G64990	RxL21ΔEAR.flg22-RxL21ΔEAR.mock	9.11062e-08	1.68219	up_regulated RxL21ΔEAR.flg22-RxL21ΔEAR.mock	RAB GTPASE HOMOLOG H1A (RABH1a). fission ELM1-like protein (DUF1022).
AT5G65140	RxL21ΔEAR.flg22-RxL21ΔEAR.mock	1.36037e-09	1.78965	up_regulated RxL21ΔEAR.flg22-RxL21ΔEAR.mock	TREHALOSE-6-PHOSPHATE PHOSPHATASE J (TPPJ). VQ motif-containing protein.
AT5G65200	RxL21ΔEAR.flg22-RxL21ΔEAR.mock	1.31903e-09	1.00151	up_regulated RxL21ΔEAR.flg22-RxL21ΔEAR.mock	PLANT U-BOX 38 (PUB38). Encodes a putative dolichol kinase that is localized to the endoplasmic reticulum and involved in pollen tube reception in the female gametophyte.
AT5G65240	RxL21ΔEAR.flg22-RxL21ΔEAR.mock	1.25994e-08	1.43737	up_regulated RxL21ΔEAR.flg22-RxL21ΔEAR.mock	GroES-like zinc-binding alcohol dehydrogenase family protein.
AT5G65300	RxL21ΔEAR.flg22-RxL21ΔEAR.mock	1.55454e-08	1.98319	up_regulated RxL21ΔEAR.flg22-RxL21ΔEAR.mock	Encodes one of the homologs of the yeast CCR4-associated factor 1: AT3G44260 (CAF1a), AT5G22250 (CAF1b). Has mRNA deadenylation activity. Also plays a role in plant defense responses.
AT5G65500	RxL21ΔEAR.flg22-RxL21ΔEAR.mock	0.0236351	1.14186	up_regulated RxL21ΔEAR.flg22-RxL21ΔEAR.mock	U-box domain-containing protein kinase family protein.
AT5G65600	RxL21ΔEAR.flg22-RxL21ΔEAR.mock	3.2502e-15	5.17093	up_regulated RxL21ΔEAR.flg22-RxL21ΔEAR.mock	L-TYPE LECTIN RECEPTOR KINASE IX.2 (LECRK-IX.2) Concanavalin A-like lectin protein kinase family protein.
AT5G65609	RxL21ΔEAR.flg22-RxL21ΔEAR.mock	1.24441e-05	1.66232	up_regulated RxL21ΔEAR.flg22-RxL21ΔEAR.mock	Encodes a lipase-like gene that is important for salicylic acid signaling and function in resistance (R) gene-mediated and basal plant disease resistance. PAD4 can interact directly with EDS1, another disease resistance signaling protein. Expressed at elevated level in response to green peach aphid (GPA) feeding, and modulates the GPA feeding-induced leaf senescence through a mechanism that doesn't require camalexin synthesis and salicylic acid (SA) signaling. Required for the ssi2-dependent heightened resistance to GPA. The mRNA is cell-to-cell mobile.
AT5G65770	RxL21ΔEAR.flg22-RxL21ΔEAR.mock	0.0118983	1.10487	up_regulated RxL21ΔEAR.flg22-RxL21ΔEAR.mock	LITTLE NUCLEI4 (LINC4). Yippee family putative zinc-binding protein.
AT5G65925	RxL21ΔEAR.flg22-RxL21ΔEAR.mock	1.85981e-06	1.25148	up_regulated RxL21ΔEAR.flg22-RxL21ΔEAR.mock	Encodes a protein with UDP-D-glucose 4-epimerase activity.
AT5G65980	RxL21ΔEAR.flg22-RxL21ΔEAR.mock	0.000662024	1.14418	up_regulated RxL21ΔEAR.flg22-RxL21ΔEAR.mock	PIN-LIKES 7 (PILS7). RING/U-box superfamily protein.
AT5G66020	RxL21ΔEAR.flg22-RxL21ΔEAR.mock	2.90959e-11	6.91327	up_regulated RxL21ΔEAR.flg22-RxL21ΔEAR.mock	SUPPRESSOR OF ACTIN 1B (ATSAC1B). Belongs to cytochrome P450 and is involved in tryptophan metabolism. Converts Trp to indo-3-acetaldoxime (IAOx), a precursor to IAA and indole glucosinolates. The mRNA is cell-to-cell mobile.
AT5G66070	RxL21ΔEAR.flg22-RxL21ΔEAR.mock	7.57101e-12	1.83353	up_regulated RxL21ΔEAR.flg22-RxL21ΔEAR.mock	ABA-RELATED RING-TYPE E3 LIGASE (ATARRE). Encodes a cysteine-rich receptor-like protein kinase.
AT5G66320	RxL21ΔEAR.flg22-RxL21ΔEAR.mock	1.39414e-09	1.01316	up_regulated RxL21ΔEAR.flg22-RxL21ΔEAR.mock	GATA TRANSCRIPTION FACTOR 5 (GATA5). Encodes a xyloglucan endotransglucosylase/hydrolase with only only the endotransglucosylase (XET; EC 2.4.1.207) activity towards xyloglucan and non-detectable endohydrolytic (XEH; EC 3.2.1.151) activity. Expressed in the mature or basal regions of both the main and lateral roots, but not in the tip of these roots where cell division occurs.
AT5G66480	RxL21ΔEAR.flg22-RxL21ΔEAR.mock	8.68766e-11	1.26202	up_regulated RxL21ΔEAR.flg22-RxL21ΔEAR.mock	A20/AN1-like zinc finger family protein.
AT5G66600	RxL21ΔEAR.flg22-RxL21ΔEAR.mock	9.54431e-12	1.68105	up_regulated RxL21ΔEAR.flg22-RxL21ΔEAR.mock	Encodes a uclacyanin, a protein precursor that is closely related to precursors of stellacyanins and a blue copper protein from pea pods.
AT5G66620	RxL21ΔEAR.flg22-RxL21ΔEAR.mock	2.94701e-11	1.82581	up_regulated RxL21ΔEAR.flg22-RxL21ΔEAR.mock	DA1-RELATED PROTEIN 6 (DAR6). Calcium-binding EF-hand family protein.
AT5G66630	RxL21ΔEAR.flg22-RxL21ΔEAR.mock	4.96727e-09	1.31129	up_regulated RxL21ΔEAR.flg22-RxL21ΔEAR.mock	DA1-RELATED PROTEIN 5 (DAR5). Protein kinase superfamily protein.
AT5G66640	RxL21ΔEAR.flg22-RxL21ΔEAR.mock	1.79974e-10	2.86715	up_regulated RxL21ΔEAR.flg22-RxL21ΔEAR.mock	DA1-RELATED PROTEIN 3 (DAR3). Encodes a soluble lysophosphatidic acid acyltransferase with additional triacylglycerol lipase and phosphatidylcholine hydrolyzing enzymatic activities. Plays a pivotal role in maintaining the lipid homeostasis by regulating both phospholipid and neutral lipid levels.
AT5G66675	RxL21ΔEAR.flg22-RxL21ΔEAR.mock	1.18803e-14	1.27975	up_regulated RxL21ΔEAR.flg22-RxL21ΔEAR.mock	transmembrane protein, putative (DUF677).
AT5G66790	RxL21ΔEAR.flg22-RxL21ΔEAR.mock	1.82357e-14	2.56518	up_regulated RxL21ΔEAR.flg22-RxL21ΔEAR.mock	Protein kinase superfamily protein.
AT5G66850	RxL21ΔEAR.flg22-RxL21ΔEAR.mock	9.93434e-16	1.79622	up_regulated RxL21ΔEAR.flg22-RxL21ΔEAR.mock	MITOGEN-ACTIVATED PROTEIN KINASE KINASE KINASE 5 (MAPKKK5). Encodes a member of the MEKK subfamily that functions redundantly with MAPKKK3 to activate MPK3/6 downstream of multiple pattern recognition receptors and confer resistance to both bacterial and fungal pathogens.
AT5G67080	RxL21ΔEAR.flg22-RxL21ΔEAR.mock	9.33489e-12	3.98328	up_regulated RxL21ΔEAR.flg22-RxL21ΔEAR.mock	MITOGEN-ACTIVATED PROTEIN KINASE KINASE KINASE 19 (MAPKKK19). Chaperone DnaJ-domain superfamily protein.
AT5G67310	RxL21ΔEAR.flg22-RxL21ΔEAR.mock	2.17534e-10	3.10634	up_regulated RxL21ΔEAR.flg22-RxL21ΔEAR.mock	CYTOCHROME P450, FAMILY 81, SUBFAMILY G, POLYPEPTIDE 1 (CYP81G1). Eukaryotic aspartyl protease family protein.
AT5G67340	RxL21ΔEAR.flg22-RxL21ΔEAR.mock	1.31825e-18	3.79075	up_regulated RxL21ΔEAR.flg22-RxL21ΔEAR.mock	(PUB2). ARM repeat superfamily protein.
AT5G67350	RxL21ΔEAR.flg22-RxL21ΔEAR.mock	2.96483e-10	1.71774	up_regulated RxL21ΔEAR.flg22-RxL21ΔEAR.mock	encodes a gene similar to cellulose synthase
AT5G67430	RxL21ΔEAR.flg22-RxL21ΔEAR.mock	0.00189238	1.13719	up_regulated RxL21ΔEAR.flg22-RxL21ΔEAR.mock	Acyl-CoA N-acyltransferases (NAT) superfamily protein.
AT5G67450	RxL21ΔEAR.flg22-RxL21ΔEAR.mock	1.91775e-16	3.54512	up_regulated RxL21ΔEAR.flg22-RxL21ΔEAR.mock	ZINC-FINGER PROTEIN 1 (ZF1). Encodes zinc-finger protein. The protein is localized to the nucleus and acts as a transcriptional repressor.
AT5G67640	RxL21ΔEAR.flg22-RxL21ΔEAR.mock	4.93413e-11	1.36831	up_regulated RxL21ΔEAR.flg22-RxL21ΔEAR.mock	FAD-binding Berberine family protein.
ATCG00020	RxL21ΔEAR.flg22-RxL21ΔEAR.mock	0.00776282	1.06728	up_regulated RxL21ΔEAR.flg22-RxL21ΔEAR.mock	PHOTOSYSTEM II REACTION CENTER PROTEIN A (PSBA). transmembrane protein.
ATCG00920	RxL21ΔEAR.flg22-RxL21ΔEAR.mock	0.0149191	1.14672	up_regulated RxL21ΔEAR.flg22-RxL21ΔEAR.mock	RIBOSOMAL RNA16S (RRN16S.1). encodes a diacylglycerol kinase. Applying a specific diacylglycerol kinase inhibitor to the growth media resulted in reduced root elongation and plant growth. Gene is expressed throughout the plant but is strongest in flowers and young seedlings.
ATCG01210	RxL21ΔEAR.flg22-RxL21ΔEAR.mock	0.0149191	1.14672	up_regulated RxL21ΔEAR.flg22-RxL21ΔEAR.mock	RIBOSOMAL RNA 16S (RRN16S.2). Sec14p-like phosphatidylinositol transfer family protein.
