## Supplementary material for "Downy Mildew effector HaRxL21 interacts with the transcriptional repressor TOPLESS to promote pathogen susceptibility": Table S4

### Sheet: Flg22 Induction
Table S4. Comparison of flg22 induced gene expression in RxL21 lines compared to Col-0 WT. Log2 fold expression of differentially expressed genes in RxL21 and RxL21ΔEAR lines after flg22 treatment compared to mock, compared to Log2 fold expression in Col-0 at 120 minutes post treatment with flg22 compared to mock treatment from Rallapalli et al. (2014).
Locus	Description	Col-0_120min	RxL21 flg vs mock	RxL21ΔEAR flg vs mock
AT5G44990	Glutathione S-transferase family protein	7.93106	6.00044	6.34381
AT4G28420	Tyrosine transaminase family protein	7.7598	2.87677	5.63723
AT4G31950	cytochrome P450, family 82, subfamily C, polypeptide 3	7.47087	7.79545	8.3561
AT1G15520	pleiotropic drug resistance 12	7.45362	5.08963	6.11901
AT5G64905	elicitor peptide 3 precursor	7.35809	5.20825	6.46146
AT1G30780	F-box associated ubiquitination effector family protein	7.12047	4.97703	6.53448
AT1G69920	glutathione S-transferase TAU 12	7.05653	6.64653	6.30709
AT2G43590	Chitinase family protein	7.00286	2.23195	2.16789
AT2G31345	NA	6.95987	7.28875	7.20381
AT4G17215	Pollen Ole e 1 allergen and extensin family protein	6.90267	1.60223	1.72912
AT1G70170	matrix metalloproteinase	6.83735	2.52932	2.95302
AT1G78860	D-mannose binding lectin protein with Apple-like carbohydrate-binding domain	6.79764	1.33448	1.27814
AT5G37485	other RNA	6.56214	3.20367	3.41432
AT2G33130	ralf-like 18	6.55904	3.49043	3.91988
AT5G64667	inflorescence deficient in abscission (IDA)-like 2	6.47321
AT1G26410	FAD-binding Berberine family protein	6.46423	5.41737	6.16424
AT1G26380	FAD-binding Berberine family protein	6.45283	6.36089	6.92655
AT3G22600	Bifunctional inhibitor/lipid-transfer protein/seed storage 2S albumin superfamily protein	6.4449	1.37159	2.21288
AT5G64890	elicitor peptide 2 precursor	6.37213	4.23083	5.9272
AT1G11610	cytochrome P450, family 71, subfamily A, polypeptide 18	6.36996
AT5G57010	calmodulin-binding family protein	6.27678	3.09864	3.97465
AT1G74080	myb domain protein 122	6.21531	3.62366	3.6348
AT3G26830	Cytochrome P450 superfamily protein	6.1744	5.70186	5.22594
AT2G34500	cytochrome P450, family 710, subfamily A, polypeptide 1	6.16401	3.42589	3.59384
AT2G40180	phosphatase 2C5	6.08235	4.13969	4.97233
AT1G02940	glutathione S-transferase (class phi) 5	6.05391	1.06746
AT5G37840	NA	6.03603	8.0502	5.59294
AT5G64790	O-Glycosyl hydrolases family 17 protein	5.96959	3.61644	6.34374
AT2G38490	CBL-interacting protein kinase 22	5.8789
AT5G40590	Cysteine/Histidine-rich C1 domain family protein	5.8356	1.59645	3.54161
AT1G15610	NA	5.82027
AT5G42830	HXXXD-type acyl-transferase family protein	5.8111	3.52917	5.03438
AT1G61120	terpene synthase 04	5.69259	3.84716	3.82717
AT2G30750	cytochrome P450, family 71, subfamily A, polypeptide 12	5.67286	5.22025	6.10224
AT1G72230	Cupredoxin superfamily protein	5.66529		-1.00074
AT3G48450	RPM1-interacting protein 4 (RIN4) family protein	5.66409	4.05473	4.16425
AT5G54400	S-adenosyl-L-methionine-dependent methyltransferases superfamily protein	5.6494		1.03151
AT1G67270	Zinc-finger domain of monoamine-oxidase A repressor R1 protein	5.64787	6.20748	6.64942
AT2G44790	uclacyanin 2	5.60575	2.04742	2.21176
AT2G27390	proline-rich family protein	5.60177
AT5G55090	mitogen-activated protein kinase kinase kinase 15	5.58201	3.84887	4.21198
AT1G14540	Peroxidase superfamily protein	5.56984	5.73955	7.57442
AT3G25900	Homocysteine S-methyltransferase family protein	5.54784	1.84136	1.82396
AT2G31085	CLAVATA3/ESR-RELATED 6	5.532
AT3G20860	NIMA-related kinase 5	5.4965	1.55213	1.85825
AT5G42930	alpha/beta-Hydrolases superfamily protein	5.47854	1.68389	2.49588
AT1G03660	Ankyrin-repeat containing protein	5.46538	1.66293	1.4557
AT2G22320	NA	5.4301
AT1G02360	Chitinase family protein	5.38785	3.8286	4.39377
AT5G45090	phloem protein 2-A7	5.38664	2.69903	3.03247
AT1G51915	cryptdin protein-related	5.38566	3.04306	4.9211
AT4G22800	NA	5.38152
AT4G23150	cysteine-rich RLK (RECEPTOR-like protein kinase) 7	5.366	5.54998	5.80561
AT5G50470	nuclear factor Y, subunit C7	5.36558
AT2G23270	NA	5.35824	4.73353	6.02356
AT2G35980	Late embryogenesis abundant (LEA) hydroxyproline-rich glycoprotein family	5.33154	5.11139	6.01936
AT4G21840	methionine sulfoxide reductase B8	5.3225	3.39796	5.70211
AT1G79680	WALL ASSOCIATED KINASE (WAK)-LIKE 10	5.25376	5.50883	5.85474
AT2G30770	cytochrome P450, family 71, subfamily A, polypeptide 13	5.25271	5.11111	5.25212
AT2G30400	ovate family protein 2	5.24099	2.84518	2.59283
AT1G02405	proline-rich family protein	5.24099	1.46096	1.41981
AT1G29860	WRKY DNA-binding protein 71	5.23895	2.12786	2.01566
AT5G10420	MATE efflux family protein	5.23895
AT3G53600	C2H2-type zinc finger family protein	5.20975	3.03446	2.65141
AT1G36580	NA	5.19347
AT5G02780	glutathione transferase lambda 1	5.19171	4.56641	5.37021
AT2G33780	VQ motif-containing protein	5.17516	4.63382	6.14583
AT2G27420	Cysteine proteinases superfamily protein	5.14466	-2.16363	-2.06261
AT2G43870	Pectin lyase-like superfamily protein	5.14216
AT3G13433	NA	5.12704	4.69249	5.5924
AT2G41170	F-box family protein	5.12369	1.74768	1.56868
AT3G12910	NAC (No Apical Meristem) domain transcriptional regulator superfamily protein	5.11307	6.60823	6.00261
AT1G61550	S-locus lectin protein kinase family protein	5.10237	3.04032	3.09684
AT1G02450	NIM1-interacting 1	5.10162	2.43488	3.13488
AT4G35110	Arabidopsis phospholipase-like protein (PEARLI 4) family	5.07268	3.69458	4.13925
AT5G57220	cytochrome P450, family 81, subfamily F, polypeptide 2	5.05963	4.85366	4.95148
AT1G13520	Protein of unknown function (DUF1262)	5.05116	4.40395	5.15549
AT4G11170	Disease resistance protein (TIR-NBS-LRR class) family	5.03977	4.52929	4.91512
AT3G29575	ABI five binding protein 3	5.03713
AT1G23560	Domain of unknown function (DUF220)	5.03398	1.36424	1.83642
AT4G37770	1-amino-cyclopropane-1-carboxylate synthase 8	5.03374		1.39211
AT3G21520	DUF679 domain membrane protein 1	5.0215	5.61077	5.61103
AT5G65600	Concanavalin A-like lectin protein kinase family protein	5.00983	4.4224	5.17093
AT5G52640	heat shock protein 90.1	5.0065	3.14235	3.40031
AT4G20730	transposable element gene	4.9844	1.67264	1.28501
AT4G12400	stress-inducible protein, putative	4.97498	1.98266	2.23771
AT1G02570	NA	4.96337	-1.94591
AT1G16150	wall associated kinase-like 4	4.95254	2.22963	4.2084
AT1G36620	transposable element gene	4.95152
AT3G60120	beta glucosidase 27	4.9457	6.10922	6.63027
AT1G51913	NA	4.94525	3.25229	5.82765
AT1G49800	NA	4.94203
AT2G39380	exocyst subunit exo70 family protein H2	4.92146	2.79742	3.38696
AT5G12930	NA	4.91795	3.17792	3.61361
AT4G08770	Peroxidase superfamily protein	4.91501	3.04872	3.0758
AT1G51920	NA	4.91367	4.97049	6.30579
AT4G19970	NA	4.90471	3.19409	3.48718
AT1G56250	phloem protein 2-B14	4.89067	4.66712	5.63238
AT1G16160	wall associated kinase-like 5	4.88913	1.67381	4.43776
AT3G49620	2-oxoglutarate (2OG) and Fe(II)-dependent oxygenase superfamily protein	4.88669	5.25337	5.43323
AT1G10417	NA	4.88037	1.93887	2.33321
AT5G57123	NA	4.87419	2.16075	2.70664
AT2G27389	NA	4.86407	3.14434	3.77203
AT5G12020	17.6 kDa class II heat shock protein	4.85647	2.03606	2.79154
AT1G15040	Class I glutamine amidotransferase-like superfamily protein	4.85398	2.95806	2.46774
AT4G11080	HMG (high mobility group) box protein	4.84962
AT4G22070	WRKY DNA-binding protein 31	4.8337	1.49703	2.02048
AT3G12580	heat shock protein 70	4.82821	2.32027	2.2149
AT1G67070	Mannose-6-phosphate isomerase, type I	4.79625	1.80938	1.70904
AT5G61890	Integrase-type DNA-binding superfamily protein	4.79446	3.68256	3.23973
AT5G64660	CYS, MET, PRO, and GLY protein 2	4.79327	2.54989	2.79132
AT1G09080	Heat shock protein 70 (Hsp 70) family protein	4.79146	4.20839	4.88049
AT1G17147	VQ motif-containing protein	4.76979	2.68508	3.46286
AT1G49000	NA	4.73799	4.36549	4.50699
AT1G05675	UDP-Glycosyltransferase superfamily protein	4.72487	4.47496	4.99904
AT1G53625	NA	4.68631	4.53611	5.21505
AT5G64750	Integrase-type DNA-binding superfamily protein	4.67556	4.29668	4.07544
AT5G48400	Glutamate receptor family protein	4.67126	4.4918	5.20635
AT2G02010	glutamate decarboxylase 4	4.64276	6.08639	5.84217
AT3G19615	NA	4.62741	6.0019	6.36106
AT2G46140	Late embryogenesis abundant protein	4.60787	1.4732	1.67026
AT3G23250	myb domain protein 15	4.60324	4.34311	4.62676
AT5G50660	Protein of unknown function (DUF 3339)	4.59533		1.29109
AT5G50560	Protein of unknown function (DUF 3339)	4.59533		1.29109
AT5G64900	precursor of peptide 1	4.59474	1.37815	1.71936
AT2G24950	Protein of Unknown Function (DUF239)	4.59308
AT3G55700	UDP-Glycosyltransferase superfamily protein	4.59252
AT4G21850	methionine sulfoxide reductase B9	4.58017	1.86406	1.75966
AT1G57630	Toll-Interleukin-Resistance (TIR) domain family protein	4.57723	5.18425	5.24592
AT5G38900	Thioredoxin superfamily protein	4.55826	3.72853	4.84942
AT5G37490	ARM repeat superfamily protein	4.55491	3.61767	3.5292
AT5G24110	WRKY DNA-binding protein 30	4.55273	6.04677	5.32718
AT1G65690	Late embryogenesis abundant (LEA) hydroxyproline-rich glycoprotein family	4.52923	3.0053	3.82608
AT4G37290	NA	4.50269	4.47425	6.22444
AT1G01480	1-amino-cyclopropane-1-carboxylate synthase 2	4.5019	3.20961	4.77534
AT5G01550	lectin receptor kinase a4.1	4.49168	3.68417	5.05859
AT1G13550	Protein of unknown function (DUF1262)	4.48518	2.4576	3.70411
AT4G04700	calcium-dependent protein kinase 27	4.47948	1.28988	2.05296
AT4G15120	VQ motif-containing protein	4.47482	2.72376	3.19319
AT5G05720	RNA-binding (RRM/RBD/RNP motifs) family protein	4.44861
AT5G57190	phosphatidylserine decarboxylase 2	4.44009	3.66384	3.79105
AT2G03505	Carbohydrate-binding X8 domain superfamily protein	4.43994	2.04116	2.53398
AT1G09932	Phosphoglycerate mutase family protein	4.42775	3.1308	3.68834
AT2G34000	RING/U-box superfamily protein	4.42725	1.9466	2.00914
AT5G38310	NA	4.39725	2.71349	3.37213
AT1G30700	FAD-binding Berberine family protein	4.39596	3.57603	3.57934
AT2G18680	NA	4.36381	3.63256	4.38344
AT4G31960	NA	4.34482
AT4G15417	RNAse II-like 1	4.34388	1.81107	2.95299
AT1G57650	ATP binding	4.32918	5.02711	5.26093
AT4G37900	Protein of unknown function (duplicated DUF1399)	4.32682	2.16719	2.9701
AT3G49845	NA	4.31787	1.61027	1.5746
AT5G48570	FKBP-type peptidyl-prolyl cis-trans isomerase family protein	4.312	1.93798	2.42054
AT4G28460	NA	4.30992	4.60632	5.13269
AT3G21230	4-coumarate:CoA ligase 5	4.3086	2.908	3.86329
AT3G13500	NA	4.30184
AT1G07400	HSP20-like chaperones superfamily protein	4.2986	2.59041	3.28359
AT4G14450	NA	4.29519	4.27625	4.25875
AT3G55950	CRINKLY4 related 3	4.29145	2.50184	3.04271
AT4G15100	serine carboxypeptidase-like 30	4.28921
AT3G15518	NA	4.28698	3.90512	4.266
AT4G12350	myb domain protein 42	4.28082	2.53284	2.74964
AT3G55150	exocyst subunit exo70 family protein H1	4.27343	2.12275	3.53013
AT5G15120	Protein of unknown function (DUF1637)	4.26309
AT4G01700	Chitinase family protein	4.26153	3.6236	4.11689
AT1G69050	NA	4.25833	1.5396	1.51859
AT5G11140	Arabidopsis phospholipase-like protein (PEARLI 4) family	4.25569	5.0767	5.15005
AT5G50760	SAUR-like auxin-responsive protein family	4.24841	1.16368	1.2081
AT1G15385	NA	4.24782	1.25348	2.01899
AT5G36925	NA	4.24165	3.97749	3.68791
AT4G11470	cysteine-rich RLK (RECEPTOR-like protein kinase) 31	4.23983	4.62802	4.68293
AT2G44370	Cysteine/Histidine-rich C1 domain family protein	4.23049	3.22158	3.84652
AT1G76040	calcium-dependent protein kinase 29	4.2244	2.02519	1.99826
AT5G03390	Protein of unknown function (DUF295)	4.2244	2.01375	1.99362
AT2G04100	MATE efflux family protein	4.22234
AT1G36622	NA	4.22182	4.47742	4.88953
AT1G26420	FAD-binding Berberine family protein	4.20663	4.37597	4.53582
AT2G20562	NA	4.19978	2.60668	2.82769
AT5G60630	NA	4.19239	2.30974	3.12311
AT1G68450	VQ motif-containing protein	4.18941	3.83108	3.90956
AT4G26260	myo-inositol oxygenase 4	4.18211	2.13039
AT2G24850	tyrosine aminotransferase 3	4.16352	3.88878	4.01347
AT1G07160	Protein phosphatase 2C family protein	4.15555	5.49049	5.27023
AT3G60540	Preprotein translocase Sec, Sec61-beta subunit protein	4.15409	2.00592	2.31209
AT1G68765	Putative membrane lipoprotein	4.15378	2.85254	3.25594
AT5G39580	Peroxidase superfamily protein	4.15267	4.82283	4.08795
AT5G47740	Adenine nucleotide alpha hydrolases-like superfamily protein	4.15144	1.96059	2.9155
AT2G15220	Plant basic secretory protein (BSP) family protein	4.14938	3.53976	3.51427
AT5G67080	mitogen-activated protein kinase kinase kinase 19	4.13606	3.10853	3.98328
AT4G23215	NA	4.1349	5.66946	5.27247
AT1G61560	Seven transmembrane MLO family protein	4.10874	3.3726	4.12096
AT5G47730	Sec14p-like phosphatidylinositol transfer family protein	4.10757	2.50557	2.91186
AT5G43755	NA	4.10603
AT5G46080	Protein kinase superfamily protein	4.10429	2.03815	2.62538
AT1G68330	NA	4.10175
AT2G39530	Uncharacterised protein family (UPF0497)	4.09842	1.71895	2.58609
AT3G53150	UDP-glucosyl transferase 73D1	4.09372	2.78998	3.52622
AT2G19190	FLG22-induced receptor-like kinase 1	4.09144	3.25494	4.15116
AT1G74360	Leucine-rich repeat protein kinase family protein	4.09073	3.55161	3.95869
AT2G30395	ovate family protein 17	4.08216		1.03657
AT3G13950	NA	4.0817	4.11499	4.62657
AT4G08780	Peroxidase superfamily protein	4.07946	3.55395	3.49639
AT5G06740	Concanavalin A-like lectin protein kinase family protein	4.06663	2.96558	2.92844
AT1G10700	phosphoribosyl pyrophosphate (PRPP) synthase 3	4.06442	2.32327	2.55541
AT4G22680	myb domain protein 85	4.0544		1.42493
AT5G49690	UDP-Glycosyltransferase superfamily protein	4.04663	2.75608	2.64494
AT2G37040	PHE ammonia lyase 1	4.03179	2.24704	2.632
AT1G67980	caffeoyl-CoA 3-O-methyltransferase	4.03112	5.62128	6.76409
AT1G21120	O-methyltransferase family protein	4.02892	4.9411	5.5639
AT1G74590	glutathione S-transferase TAU 10	4.02155	2.39393	2.74054
AT1G44130	Eukaryotic aspartyl protease family protein	4.01215	2.31815	3.06509
AT1G68390	Core-2/I-branching beta-1,6-N-acetylglucosaminyltransferase family protein	4.01097	2.77163	3.60971
AT2G42060	Cysteine/Histidine-rich C1 domain family protein	4.00205	1.89118	2.81807
AT3G47380	Plant invertase/pectin methylesterase inhibitor superfamily protein	3.98489	3.04434	3.20215
AT1G24600	NA	3.98353	1.11928	1.29429
AT3G07390	auxin-responsive family protein	3.9832	2.30147	2.91178
AT3G09032	NA	3.97071	1.23275	1.37364
AT1G02920	glutathione S-transferase 7	3.95851	3.81083	4.02526
AT5G13100	NA	3.95843
AT1G11925	Stigma-specific Stig1 family protein	3.9524	5.41852	4.29577
AT2G17740	Cysteine/Histidine-rich C1 domain family protein	3.9494	4.71201	4.67057
AT5G51440	HSP20-like chaperones superfamily protein	3.94858	1.65869	1.64059
AT4G20460	NAD(P)-binding Rossmann-fold superfamily protein	3.94684	1.71111	2.23283
AT1G72280	endoplasmic reticulum oxidoreductins 1	3.94562	1.685	1.92604
AT2G29500	HSP20-like chaperones superfamily protein	3.94433	1.8204	2.52579
AT4G39670	Glycolipid transfer protein (GLTP) family protein	3.94148	2.97543	3.68217
AT4G04510	cysteine-rich RLK (RECEPTOR-like protein kinase) 38	3.92882	5.1711	4.78638
AT2G24760	transposable element gene	3.92104
AT2G35730	Heavy metal transport/detoxification superfamily protein	3.91652	2.86627	2.9156
AT2G28760	UDP-XYL synthase 6	3.90891
AT4G23280	cysteine-rich RLK (RECEPTOR-like protein kinase) 20	3.9071	5.27098	5.08473
AT5G47850	CRINKLY4 related 4	3.90601	3.66953	4.77
AT5G67340	ARM repeat superfamily protein	3.90558	3.10484	3.79075
AT3G16530	Legume lectin family protein	3.8979	3.39433	3.49949
AT5G25260	SPFH/Band 7/PHB domain-containing membrane-associated protein family	3.89776	4.34766	5.19629
AT1G13530	Protein of unknown function (DUF1262)	3.89582	1.40001	2.01531
AT3G45330	Concanavalin A-like lectin protein kinase family protein	3.88849	1.69423	2.26977
AT1G01560	MAP kinase 11	3.88828	3.29242	4.39779
AT1G69930	glutathione S-transferase TAU 11	3.8794	3.82502	3.88293
AT4G40020	Myosin heavy chain-related protein	3.8764	3.71322	3.62412
AT2G42365	other RNA	3.86245
AT2G29410	metal tolerance protein B1	3.86169	2.47089	2.43263
AT5G26920	Cam-binding protein 60-like G	3.84506	3.12547	3.52527
AT1G06620	2-oxoglutarate (2OG) and Fe(II)-dependent oxygenase superfamily protein	3.82112	1.12284	1.34072
AT4G18950	Integrin-linked protein kinase family	3.81294	2.42196	2.60164
AT5G18290	Aquaporin-like superfamily protein	3.80461	1.47929	1.94146
AT2G39410	alpha/beta-Hydrolases superfamily protein	3.79685		1.36228
AT4G11370	RING-H2 finger A1A	3.78515	2.80647	3.35637
AT3G19010	2-oxoglutarate (2OG) and Fe(II)-dependent oxygenase superfamily protein	3.78292	2.58719	3.07045
AT4G23550	WRKY family transcription factor	3.7773	3.23572	3.36208
AT1G61490	S-locus lectin protein kinase family protein	3.77676		1.18579
AT2G47550	Plant invertase/pectin methylesterase inhibitor superfamily	3.77654	2.70327	3.1773
AT3G09405	Pectinacetylesterase family protein	3.77117	4.66592	4.64649
AT2G18690	NA	3.7691	3.47454	3.93516
AT2G45220	Plant invertase/pectin methylesterase inhibitor superfamily	3.76703	1.99851	2.56426
AT2G29460	glutathione S-transferase tau 4	3.75388	3.86661	3.82012
AT4G18430	RAB GTPase homolog A1E	3.74038	2.66037	3.22419
AT5G03170	FASCICLIN-like arabinogalactan-protein 11	3.73841
AT5G05300	NA	3.73027	3.58013	4.35394
AT3G48850	phosphate transporter 3;2	3.72601	4.30782	4.2629
AT5G32654	transposable element gene	3.7233
AT1G72520	PLAT/LH2 domain-containing lipoxygenase family protein	3.72131	2.94013	3.55296
AT4G34210	SKP1-like 11	3.71446	4.44427	3.71053
AT5G12030	heat shock protein 17.6A	3.71296	2.76901	3.42867
AT5G44610	microtubule-associated protein 18	3.71229
AT1G02930	glutathione S-transferase 6	3.70445	4.31695	3.69502
AT5G12420	O-acyltransferase (WSD1-like) family protein	3.70186	2.84556	2.7255
AT4G36820	Protein of unknown function (DUF607)	3.69549	1.32395
AT2G45570	cytochrome P450, family 76, subfamily C, polypeptide 2	3.69381	3.50334	2.83484
AT1G64390	glycosyl hydrolase 9C2	3.69106	-1.3282	-1.04701
AT5G62150	peptidoglycan-binding LysM domain-containing protein	3.69099	3.65378	3.85036
AT1G32992	MIR856a; miRNA	3.68969
AT3G19350	maternally expressed pab C-terminal	3.68775
AT5G15130	WRKY DNA-binding protein 72	3.6805	1.65331	2.30795
AT1G14870	PLANT CADMIUM RESISTANCE 2	3.67639	3.17877	3.3741
AT1G22410	Class-II DAHP synthetase family protein	3.67568	1.78306	1.93208
AT1G28390	Protein kinase superfamily protein	3.66908	1.74596	1.99886
AT1G35570	transposable element gene	3.66349
AT4G39950	cytochrome P450, family 79, subfamily B, polypeptide 2	3.65879	2.94091	1.93481
AT1G13480	Protein of unknown function (DUF1262)	3.65519	3.08323	4.13721
AT5G16080	carboxyesterase 17	3.65508	1.177	1.08247
AT2G45360	Protein of unknown function (DUF1442)	3.65464	1.01361	1.2741
AT1G76600	NA	3.65369	2.72395	3.05152
AT5G54490	pinoid-binding protein 1	3.64995	2.09367	2.51917
AT4G20000	VQ motif-containing protein	3.64896	2.88796	3.90151
AT3G56500	serine-rich protein-related	3.64518	2.96582	2.35429
AT5G01100	O-fucosyltransferase family protein	3.62919	3.2636	3.70496
AT5G13490	ADP/ATP carrier 2	3.62576	1.36313
AT2G28710	C2H2-type zinc finger family protein	3.61768	1.82286	2.28808
AT5G48410	glutamate receptor 1.3	3.61763	3.43806	3.88761
AT2G29720	FAD/NAD(P)-binding oxidoreductase family protein	3.61376	4.39748	4.42607
AT1G10040	alpha/beta-Hydrolases superfamily protein	3.60787	2.60488	2.87395
AT5G25250	SPFH/Band 7/PHB domain-containing membrane-associated protein family	3.60776	4.5141	4.52458
AT4G33050	calmodulin-binding family protein	3.60774	3.36031	3.48453
AT3G29420	geranylgeranyl pyrophosphate synthase-related / GGPP synthetase-related / farnesyltranstransferase-related	3.60336
AT3G01830	Calcium-binding EF-hand family protein	3.59888
AT5G25930	Protein kinase family protein with leucine-rich repeat domain	3.59154	3.27042	3.39747
AT3G53260	phenylalanine ammonia-lyase 2	3.58311	1.53989	1.77974
AT3G02840	ARM repeat superfamily protein	3.57911	4.9484	5.03885
AT5G09800	ARM repeat superfamily protein	3.57435	2.37806	2.28769
AT5G22270	NA	3.56685	2.20889	3.14937
AT1G65970	thioredoxin-dependent peroxidase 2	3.56573	1.54004	2.95041
AT2G38870	Serine protease inhibitor, potato inhibitor I-type family protein	3.5609	3.23857	4.0536
AT3G07970	Pectin lyase-like superfamily protein	3.56019		1.53663
AT1G16420	metacaspase 8	3.55546	3.54239	3.76125
AT1G14170	RNA-binding KH domain-containing protein	3.54271	1.42951	1.73779
AT1G72060	serine-type endopeptidase inhibitors	3.54064	3.7709	4.28008
AT5G27420	carbon/nitrogen insensitive 1	3.52975	3.48604	3.7568
AT3G57480	zinc finger (C2H2 type, AN1-like) family protein	3.52643	1.35664	1.91028
AT2G29100	glutamate receptor 2.9	3.52626	3.57608	5.30889
AT3G09940	monodehydroascorbate reductase	3.5256	1.97304	2.67624
AT5G06570	alpha/beta-Hydrolases superfamily protein	3.52515	1.98439	1.83884
AT2G45300	RNA 3'-terminal phosphate cyclase/enolpyruvate transferase, alpha/beta	3.51308	1.5548	1.75212
AT2G16900	Arabidopsis phospholipase-like protein (PEARLI 4) family	3.50881	1.78616	1.85421
AT1G25220	anthranilate synthase beta subunit 1	3.50369	3.30793	3.10828
AT5G07450	cyclin p4;3	3.50203
AT4G25070	NA	3.48865	1.35476	1.76461
AT2G43570	chitinase, putative	3.48716	2.01056	2.79748
AT2G37430	C2H2 and C2HC zinc fingers superfamily protein	3.48684	4.15549	4.82838
AT1G64460	Protein kinase superfamily protein	3.47215
AT5G53110	RING/U-box superfamily protein	3.4665	1.90151	2.39315
AT1G61800	glucose-6-phosphate/phosphate translocator 2	3.46226
AT4G03460	Ankyrin repeat family protein	3.46169	3.76633	4.48669
AT1G08050	Zinc finger (C3HC4-type RING finger) family protein	3.45899	3.06346	3.27461
AT2G07760	Zinc knuckle (CCHC-type) family protein	3.44778
AT4G20830	FAD-binding Berberine family protein	3.44168	3.08881	3.01368
AT3G21240	4-coumarate:CoA ligase 2	3.44111	1.26702	1.60975
AT1G02440	ADP-ribosylation factor D1A	3.43542	1.53783	3.08943
AT5G24240	Phosphatidylinositol 3- and 4-kinase ;Ubiquitin family protein	3.43435	1.63221	1.83984
AT3G52400	syntaxin of plants 122	3.42711	2.36261	2.96453
AT5G05730	anthranilate synthase alpha subunit 1	3.40904	3.53506	3.39833
AT3G09520	exocyst subunit exo70 family protein H4	3.40705	4.31495	4.40276
AT4G23030	MATE efflux family protein	3.40664	4.23821	4.32136
AT2G38860	Class I glutamine amidotransferase-like superfamily protein	3.40529	3.46504	3.67177
AT3G51160	NAD(P)-binding Rossmann-fold superfamily protein	3.39911		1.1526
AT3G09440	Heat shock protein 70 (Hsp 70) family protein	3.3985	1.64682	1.41618
AT3G14225	GDSL-motif lipase 4	3.39563	5.15963	5.30582
AT4G26120	Ankyrin repeat family protein / BTB/POZ domain-containing protein	3.39465	2.81124	3.20339
AT2G41835	zinc finger (C2H2 type, AN1-like) family protein	3.39099	2.21707	2.61196
AT1G16090	wall associated kinase-like 7	3.37862	3.40987	3.90414
AT2G15780	Cupredoxin superfamily protein	3.37663	4.50186	4.34492
AT3G09430	NA	3.36935
AT2G41110	calmodulin 2	3.36485	1.20285	1.46815
AT4G03450	Ankyrin repeat family protein	3.35499	4.63332	4.45697
AT1G67920	NA	3.35483	3.58049	3.8653
AT5G25451	NA	3.35382
AT3G61760	DYNAMIN-like 1B	3.35287	1.14734	1.34552
AT5G11210	glutamate receptor 2.5	3.34939	3.3474	4.5683
AT2G22880	VQ motif-containing protein	3.34718	3.84141	3.67645
AT1G56240	phloem protein 2-B13	3.34688	4.32714	5.25232
AT1G29310	SecY protein transport family protein	3.34181
AT1G51680	4-coumarate:CoA ligase 1	3.33735	1.7534	2.31238
AT1G32350	alternative oxidase 1D	3.33394	3.14037	4.04351
AT4G01870	tolB protein-related	3.32968	2.54285	2.70424
AT1G68150	WRKY DNA-binding protein 9	3.31316
AT5G44480	NAD(P)-binding Rossmann-fold superfamily protein	3.30748	1.81762	1.95928
AT1G56130	Leucine-rich repeat transmembrane protein kinase	3.30727	2.65511	2.02608
AT2G24170	Endomembrane protein 70 protein family	3.3057
AT2G39400	alpha/beta-Hydrolases superfamily protein	3.29988	2.72299	3.12118
AT1G18860	WRKY DNA-binding protein 61	3.29853	1.70698	1.64283
AT3G24090	glutamine-fructose-6-phosphate transaminase (isomerizing)s;sugar binding;transaminases	3.29625	1.15083	1.3111
AT4G11280	1-aminocyclopropane-1-carboxylic acid (acc) synthase 6	3.29514	2.35024	2.50339
AT1G24807	Glutamine amidotransferase type 1 family protein	3.29379
AT4G35170	Late embryogenesis abundant (LEA) hydroxyproline-rich glycoprotein family	3.29217
AT2G34180	CBL-interacting protein kinase 13	3.28902
AT4G37640	calcium ATPase 2	3.28884	2.03983	2.23675
AT5G02490	Heat shock protein 70 (Hsp 70) family protein	3.28866	1.70002	1.63611
AT5G48540	receptor-like protein kinase-related family protein	3.28735	2.94564	3.3051
AT1G66480	plastid movement impaired 2	3.28635	2.86419	3.42233
AT3G21700	Ras-related small GTP-binding family protein	3.28589	1.75461	2.19672
AT3G61185	NA	3.28461
AT3G51360	Eukaryotic aspartyl protease family protein	3.28183		1.09207
AT1G28190	NA	3.27849	3.23072	3.31793
AT1G30370	alpha/beta-Hydrolases superfamily protein	3.27684	3.46544	3.82339
AT2G36695	NA	3.27532
AT4G39940	APS-kinase 2	3.27007	3.24097	2.86824
AT2G39030	Acyl-CoA N-acyltransferases (NAT) superfamily protein	3.26506	3.05828	2.16402
AT1G25083	Glutamine amidotransferase type 1 family protein	3.26463
AT5G67450	zinc-finger protein 1	3.26451	2.75554	3.54512
AT1G70530	cysteine-rich RLK (RECEPTOR-like protein kinase) 3	3.26348	1.94647	2.57153
AT1G54890	Late embryogenesis abundant (LEA) protein-related	3.25815
AT5G60700	glycosyltransferase family protein 2	3.25438
AT2G24180	cytochrome p450 71b6	3.25365	2.45766	2.3288
AT3G07195	RPM1-interacting protein 4 (RIN4) family protein	3.25221	2.64513	3.26355
AT4G39230	NmrA-like negative transcriptional regulator family protein	3.24478	2.78545	2.73651
AT2G24570	WRKY DNA-binding protein 17	3.2398	1.37178	1.84982
AT1G14730	Cytochrome b561/ferric reductase transmembrane protein family	3.2385		1.06454
AT4G21380	receptor kinase 3	3.23194	3.24226	3.33737
AT5G47960	RAB GTPase homolog A4C	3.23144	1.51464	1.6036
AT4G36030	armadillo repeat only 3	3.23074	1.19689	1.67563
AT1G33030	O-methyltransferase family protein	3.22526	4.30859	5.04941
AT3G21780	UDP-glucosyl transferase 71B6	3.22441	3.64847	3.85605
AT4G35380	SEC7-like guanine nucleotide exchange family protein	3.22348	1.24183	1.38843
AT5G45000	Disease resistance protein (TIR-NBS-LRR class) family	3.22169	2.64472	3.20946
AT2G26560	phospholipase A 2A	3.22162	5.03623	4.75514
AT1G51670	NA	3.21876	1.19148
AT5G23020	2-isopropylmalate synthase 2	3.21739
AT1G25155	Glutamine amidotransferase type 1 family protein	3.21553
AT1G24909	Glutamine amidotransferase type 1 family protein	3.21553
AT1G02400	gibberellin 2-oxidase 6	3.2153	3.05349	3.18867
AT1G58420	Uncharacterised conserved protein UCP031279	3.20793	2.94527	2.74183
AT5G07440	glutamate dehydrogenase 2	3.20659	1.77564	1.66145
AT1G26400	FAD-binding Berberine family protein	3.20328
AT4G39890	RAB GTPase homolog H1C	3.18679	2.45015	2.63727
AT1G68340	Protein of unknown function (DUF1639)	3.18197	1.9343	1.83187
AT2G25550	transposable element gene	3.1775
AT2G37980	O-fucosyltransferase family protein	3.17697	1.61701	2.23211
AT5G24760	GroES-like zinc-binding dehydrogenase family protein	3.17545	1.34178	1.71885
AT1G30135	jasmonate-zim-domain protein 8	3.17475	3.11263	3.30431
AT4G36988	conserved peptide upstream open reading frame 49	3.16976	2.03732	2.25971
AT5G24430	Calcium-dependent protein kinase (CDPK) family protein	3.16939	1.99903	2.22043
AT3G51350	Eukaryotic aspartyl protease family protein	3.16935		1.38026
AT5G51160	Ankyrin repeat family protein	3.16814		1.72903
AT1G68690	Protein kinase superfamily protein	3.16104	2.33112	2.54123
AT1G55020	lipoxygenase 1	3.1582	2.00009	1.90765
AT4G39640	gamma-glutamyl transpeptidase 1	3.15785	2.3462	3.07166
AT5G13080	WRKY DNA-binding protein 75	3.15694	4.12014	4.3245
AT3G05390	NA	3.15647	1.42494	2.04679
AT3G50140	Plant protein of unknown function (DUF247)	3.15533	2.27199	2.26082
AT1G76550	Phosphofructokinase family protein	3.15524
AT4G25110	metacaspase 2	3.15397	2.80406	3.30332
AT1G78850	D-mannose binding lectin protein with Apple-like carbohydrate-binding domain	3.15356	1.86966	1.72345
AT5G40760	glucose-6-phosphate dehydrogenase 6	3.14827	1.41477	1.65604
AT5G03630	Pyridine nucleotide-disulphide oxidoreductase family protein	3.14725	1.53311	1.59871
AT2G46760	D-arabinono-1,4-lactone oxidase family protein	3.14719
AT3G46690	UDP-Glycosyltransferase superfamily protein	3.13807	2.23625	2.69764
AT4G18170	WRKY DNA-binding protein 28	3.1366	2.79819	2.82041
AT1G66700	S-adenosyl-L-methionine-dependent methyltransferases superfamily protein	3.13122	5.02128	4.72702
AT1G24140	Matrixin family protein	3.12911	2.91066	3.68385
AT4G24310	Protein of unknown function (DUF679)	3.12511	1.88127	2.38992
AT5G45280	Pectinacetylesterase family protein	3.12463	1.65803	1.39862
AT5G24090	chitinase A	3.12275	1.83838	2.57074
AT4G30280	xyloglucan endotransglucosylase/hydrolase 18	3.12172	2.26145	2.56025
AT5G08240	NA	3.11919	1.61292	2.05048
AT1G60740	Thioredoxin superfamily protein	3.11671		1.35238
AT2G20320	DENN (AEX-3) domain-containing protein	3.11068	2.12255	2.30898
AT1G14330	Galactose oxidase/kelch repeat superfamily protein	3.11041	1.2103	1.41999
AT3G53720	cation/H+ exchanger 20	3.10424	1.78433	1.86135
AT1G52200	PLAC8 family protein	3.10407	3.43297	3.51669
AT5G12340	NA	3.09577	2.71995	2.6545
AT5G17330	glutamate decarboxylase	3.0955
AT5G11670	NADP-malic enzyme 2	3.08441	2.78238	2.96792
AT5G60280	Concanavalin A-like lectin protein kinase family protein	3.08265	1.23123	1.62271
AT1G02900	rapid alkalinization factor 1	3.08227		1.2707
AT1G16130	wall associated kinase-like 2	3.08149	2.11514	2.23009
AT4G12090	Cornichon family protein	3.08009	1.68344	1.67373
AT1G59860	HSP20-like chaperones superfamily protein	3.07603	2.51756	3.06869
AT3G18240	Ribosomal protein S24/S35, mitochondrial	3.06083
AT4G24920	secE/sec61-gamma protein transport protein	3.05682	1.40576	1.69702
AT1G02510	Outward rectifying potassium channel protein	3.05639
AT2G23770	protein kinase family protein / peptidoglycan-binding LysM domain-containing protein	3.05613	2.05926	2.49752
AT2G40113	Pollen Ole e 1 allergen and extensin family protein	3.05603		1.7545
AT5G59530	2-oxoglutarate (2OG) and Fe(II)-dependent oxygenase superfamily protein	3.05425	1.98211	2.92431
AT1G22890	NA	3.05243	2.76423	3.35442
AT2G36770	UDP-Glycosyltransferase superfamily protein	3.05171	3.04542	3.10293
AT2G02370	SNARE associated Golgi protein family	3.04823	1.34465	1.44846
AT2G32235	NA	3.04388
AT3G28850	Glutaredoxin family protein	3.04283	2.05233	2.34893
AT1G19020	NA	3.03817	3.93475	4.35277
AT1G30757	NA	3.03209	2.79039	2.89747
AT2G32670	vesicle-associated membrane protein 725	3.03193	1.839	2.27278
AT1G25370	Protein of unknown function (DUF1639)	3.0316	2.30798	2.46955
AT4G23190	cysteine-rich RLK (RECEPTOR-like protein kinase) 11	3.03022	2.71667	3.09016
AT3G44860	farnesoic acid carboxyl-O-methyltransferase	3.02986	4.34889	4.91537
AT5G59680	Leucine-rich repeat protein kinase family protein	3.02737	2.15897	2.57111
AT5G54590	Protein kinase superfamily protein	3.01829
AT2G36880	methionine adenosyltransferase 3	3.01797
AT2G29470	glutathione S-transferase tau 3	3.01551	3.62191	3.87782
AT1G23710	Protein of unknown function (DUF1645)	3.0149	1.65346	2.24433
AT2G22500	uncoupling protein 5	3.01262	1.31374	1.72016
AT5G12300	Calcium-dependent lipid-binding (CaLB domain) family protein	3.00016	1.14048	1.71187
AT2G10290	transposable element gene	2.99934
AT4G10720	Ankyrin repeat family protein	2.99647	1.13921	1.90344
AT4G29520	NA	2.98724
AT3G48650	NA	2.98673	4.18692	4.4801
AT1G76070	NA	2.98367	2.5748	2.84741
AT1G36640	NA	2.98328	3.64386	3.68761
AT4G21390	S-locus lectin protein kinase family protein	2.9799	2.41221	2.85635
AT2G15480	UDP-glucosyl transferase 73B5	2.97974	3.19829	3.47101
AT1G30730	FAD-binding Berberine family protein	2.97972	2.95499	2.8684
AT3G28930	AIG2-like (avirulence induced gene) family protein	2.97951	2.7234	2.57822
AT5G58940	calmodulin-binding receptor-like cytoplasmic kinase 1	2.97713	1.3444	1.8449
AT2G35930	plant U-box 23	2.9745	3.7351	3.90482
AT1G65850	Disease resistance protein (TIR-NBS-LRR class) family	2.97344	1.43862	1.84725
AT5G55120	galactose-1-phosphate guanylyltransferase (GDP)s;GDP-D-glucose phosphorylases;quercetin 4'-O-glucosyltransferases	2.9703	2.39808	2.58921
AT3G59080	Eukaryotic aspartyl protease family protein	2.96528	1.67499	1.87341
AT5G18000	VERDANDI	2.96168
AT1G24095	Putative thiol-disulphide oxidoreductase DCC	2.9613
AT1G59590	ZCF37	2.95734	1.50365	2.27553
AT5G63130	Octicosapeptide/Phox/Bem1p family protein	2.95692	2.3763	2.38259
AT3G51340	Eukaryotic aspartyl protease family protein	2.95438	2.02756	2.10651
AT3G57450	NA	2.9476	1.87371	2.12062
AT4G23320	cysteine-rich RLK (RECEPTOR-like protein kinase) 24	2.94434	3.82744	4.10517
AT1G65240	Eukaryotic aspartyl protease family protein	2.93642	2.98161	2.82549
AT2G04495	NA	2.93261	3.0435	2.82653
AT1G22180	Sec14p-like phosphatidylinositol transfer family protein	2.93161	1.31142	1.57166
AT5G03160	homolog of mamallian P58IPK	2.9316
AT3G18560	NA	2.93138	1.88416	1.82867
AT1G09630	RAB GTPase 11C	2.92924	1.21566	1.2284
AT4G11070	WRKY family transcription factor	2.92531	2.53532	1.92114
AT5G22060	DNAJ homologue 2	2.92494	1.26491	1.2816
AT1G64400	AMP-dependent synthetase and ligase family protein	2.91991	1.50669	1.88378
AT4G14365	XB3 ortholog 4 in Arabidopsis thaliana	2.91904	3.23911	3.32807
AT1G29290	NA	2.91548	2.50709	2.81854
AT5G03610	GDSL-like Lipase/Acylhydrolase superfamily protein	2.91352	1.47773	1.79338
AT3G21960	Receptor-like protein kinase-related family protein	2.9101
AT3G51920	calmodulin 9	2.9073	1.70307	2.04985
AT1G30755	Protein of unknown function (DUF668)	2.9052	2.93634	3.22521
AT5G19230	Glycoprotein membrane precursor GPI-anchored	2.89835	2.96104	3.6356
AT2G32240	NA	2.89723	2.24302	2.53697
AT3G28925	NA	2.8972
AT4G01920	Cysteine/Histidine-rich C1 domain family protein	2.89619
AT1G21100	O-methyltransferase family protein	2.89361	2.97959	2.68135
AT5G54810	tryptophan synthase beta-subunit 1	2.8857	3.10145	2.88589
AT1G61420	S-locus lectin protein kinase family protein	2.88454	2.33579	2.25585
AT5G58540	Protein kinase superfamily protein	2.87739
AT1G35230	arabinogalactan protein 5	2.87582	2.5719	2.94797
AT5G47420	Tryptophan RNA-binding attenuator protein-like	2.87189	1.43493	1.57723
AT3G26910	hydroxyproline-rich glycoprotein family protein	2.87141	2.11679	2.20597
AT3G08970	DNAJ heat shock N-terminal domain-containing protein	2.87139	2.27177	2.46941
AT1G21110	O-methyltransferase family protein	2.87077	3.92822	4.60072
AT5G41680	Protein kinase superfamily protein	2.85977	1.80375	2.82404
AT3G23510	Cyclopropane-fatty-acyl-phospholipid synthase	2.85667	-1.12221
AT1G05000	Phosphotyrosine protein phosphatases superfamily protein	2.85495
AT4G34200	D-3-phosphoglycerate dehydrogenase	2.85226	1.88159	1.31329
AT1G08940	Phosphoglycerate mutase family protein	2.8499	2.2942	2.62912
AT3G26500	plant intracellular ras group-related LRR 2	2.84711	3.01986	3.36319
AT1G03220	Eukaryotic aspartyl protease family protein	2.84682	3.10506	2.90627
AT1G03905	P-loop containing nucleoside triphosphate hydrolases superfamily protein	2.84649	2.10106	2.50703
AT3G49370	Calcium-dependent protein kinase (CDPK) family protein	2.84583	1.38782	1.83996
AT3G22942	G-protein gamma subunit 2	2.84186	1.14022	1.35374
AT5G64510	NA	2.84049	2.42277	2.60336
AT1G55450	S-adenosyl-L-methionine-dependent methyltransferases superfamily protein	2.83265	3.15255	3.37285
AT4G11330	MAP kinase 5	2.8242	1.83139	2.45867
AT4G17720	RNA-binding (RRM/RBD/RNP motifs) family protein	2.82334	1.25702	1.46578
AT4G00240	phospholipase D beta 2	2.81968	1.32395	1.43082
AT5G61880	Protein Transporter, Pam16	2.81899
AT4G19370	Protein of unknown function (DUF1218)	2.81867	3.64168	3.89998
AT4G39830	Cupredoxin superfamily protein	2.80402	3.50873	3.63613
AT1G80840	WRKY DNA-binding protein 40	2.79997	3.28322	3.87415
AT3G59700	lectin-receptor kinase	2.792	2.6943	3.33531
AT5G25450	Cytochrome bd ubiquinol oxidase, 14kDa subunit	2.7867	1.90455	1.9864
AT1G75170	Sec14p-like phosphatidylinositol transfer family protein	2.78343	1.62373	1.79158
AT2G25460	NA	2.78093	2.07488	2.43888
AT5G62480	glutathione S-transferase tau 9	2.77733	1.28961	1.6892
AT3G50850	Putative methyltransferase family protein	2.77447
AT5G05190	Protein of unknown function (DUF3133)	2.7723	2.41134	2.72869
AT1G19180	jasmonate-zim-domain protein 1	2.76997	2.37083	2.40266
AT1G61360	S-locus lectin protein kinase family protein	2.76499	2.85749	3.29001
AT1G48850	chorismate synthase, putative / 5-enolpyruvylshikimate-3-phosphate phospholyase, putative	2.76437	1.19924	1.32042
AT3G20340	NA	2.76395		1.14312
AT5G22530	NA	2.76146	5.14146	5.32341
AT5G46295	NA	2.76091	3.12891	3.37639
AT3G09350	Fes1A	2.76055	2.03632	2.03448
AT5G18150	Methyltransferase-related protein	2.75825	1.58676	1.85421
AT1G42990	basic region/leucine zipper motif 60	2.75479	1.67785	1.97387
AT2G47130	NAD(P)-binding Rossmann-fold superfamily protein	2.75445	1.89397	2.6742
AT3G54640	tryptophan synthase alpha chain	2.75444	3.09237	2.78378
AT5G25440	Protein kinase superfamily protein	2.75373	2.30719	2.50925
AT1G78210	alpha/beta-Hydrolases superfamily protein	2.75368	1.07041	1.15658
AT2G28400	Protein of unknown function, DUF584	2.7517	2.14783	2.49485
AT1G07890	ascorbate peroxidase 1	2.75099	1.1403	1.03424
AT1G71697	choline kinase 1	2.75092	2.42114	2.88372
AT5G03620	Subtilisin-like serine endopeptidase family protein	2.7504
AT5G45750	RAB GTPase homolog A1C	2.75021
AT5G49700	Predicted AT-hook DNA-binding family protein	2.74834	1.27983	1.05791
AT3G23530	Cyclopropane-fatty-acyl-phospholipid synthase	2.74761	1.2162	1.31605
AT3G19260	LAG1 homologue 2	2.74746	2.45595	2.66251
AT2G31335	NA	2.74278	3.28878	4.48622
AT4G19460	UDP-Glycosyltransferase superfamily protein	2.74099	2.9712	3.07435
AT5G67620	NA	2.73685
AT4G14370	Disease resistance protein (TIR-NBS-LRR class) family	2.73584	2.23815	2.47699
AT2G04400	Aldolase-type TIM barrel family protein	2.73408	2.76026	2.51012
AT1G18390	Protein kinase superfamily protein	2.72693	2.56045	2.69917
AT5G35090	NA	2.72586
AT5G10410	ENTH/ANTH/VHS superfamily protein	2.72361	1.8471	2.30121
AT2G41342	NA	2.71973	2.21173	2.4706
AT2G36210	SAUR-like auxin-responsive protein family	2.71731	3.19748	2.76839
AT5G13220	jasmonate-zim-domain protein 10	2.7168	2.22652	2.20018
AT5G49525	NA	2.71138
AT1G76560	CP12 domain-containing protein 3	2.70682	1.04823	1.48493
AT1G12420	ACT domain repeat 8	2.70523
AT4G18940	RNA ligase/cyclic nucleotide phosphodiesterase family protein	2.7035	1.76809	1.77823
AT4G23610	Late embryogenesis abundant (LEA) hydroxyproline-rich glycoprotein family	2.70267	3.0471	3.06803
AT2G31945	NA	2.70218	2.92104	2.63522
AT3G21781	other RNA	2.69279
AT1G24150	formin homologue 4	2.69254	1.66409	2.08901
AT3G60680	Plant protein of unknown function (DUF641)	2.69133	1.15925	1.55198
AT1G52760	lysophospholipase 2	2.69052		1.26591
AT3G21630	chitin elicitor receptor kinase 1	2.68956	2.31991	2.68334
AT5G51830	pfkB-like carbohydrate kinase family protein	2.68728	2.86989	2.80617
AT2G29950	ELF4-like 1	2.68389	1.82005	1.94215
AT2G26150	heat shock transcription factor A2	2.682	3.47756	3.65467
AT5G54850	NA	2.68001	1.3059	1.71159
AT3G02040	senescence-related gene 3	2.67932	1.80099	1.72061
AT2G46530	auxin response factor 11	2.6761
AT4G25850	OSBP(oxysterol binding protein)-related protein 4B	2.67609
AT5G01610	Protein of unknown function, DUF538	2.67554
AT1G14360	UDP-galactose transporter 3	2.67284		1.12786
AT5G10400	Histone superfamily protein	2.67187
AT5G57500	Galactosyltransferase family protein	2.66977	1.39531	1.35818
AT4G22305	alpha/beta-Hydrolases superfamily protein	2.66925	1.47558	1.71381
AT3G51980	ARM repeat superfamily protein	2.66757
AT1G70520	cysteine-rich RLK (RECEPTOR-like protein kinase) 2	2.66589	1.55646	2.03333
AT1G66160	CYS, MET, PRO, and GLY protein 1	2.66572	1.58616	1.89289
AT1G55970	histone acetyltransferase of the CBP family 4	2.66535		1.19884
AT4G25900	Galactose mutarotase-like superfamily protein	2.66346	2.29782	2.59649
AT1G52800	2-oxoglutarate (2OG) and Fe(II)-dependent oxygenase superfamily protein	2.66043	1.30853	1.49086
AT3G08630	Protein of unknown function (DUF3411)	2.64496
AT2G30500	Kinase interacting (KIP1-like) family protein	2.64434
AT1G67060	NA	2.64284	1.46254	1.63531
AT1G76065	LYR family of Fe/S cluster biogenesis protein	2.63946		1.00888
AT5G15650	reversibly glycosylated polypeptide 2	2.63877
AT5G11970	Protein of unknown function (DUF3511)	2.63706	1.87023	2.03887
AT4G01895	systemic acquired resistance (SAR) regulator protein NIMIN-1-related	2.63335	1.51264	2.00313
AT3G22260	Cysteine proteinases superfamily protein	2.63224	1.90459	1.9783
AT2G47650	UDP-xylose synthase 4	2.6301	1.83509	1.96636
AT1G05680	Uridine diphosphate glycosyltransferase 74E2	2.62454	1.0229	1.38742
AT1G49030	PLAC8 family protein	2.62356	2.52004	2.46917
AT3G57550	guanylate kinase	2.62336	1.58488	1.88133
AT2G44010	NA	2.62324	1.06878	1.14672
AT2G02810	UDP-galactose transporter 1	2.62267	1.07368	1.14298
AT1G56140	Leucine-rich repeat transmembrane protein kinase	2.62159	2.51902	2.63839
AT4G15070	Cysteine/Histidine-rich C1 domain family protein	2.61767	1.41308	1.17378
AT5G57480	P-loop containing nucleoside triphosphate hydrolases superfamily protein	2.61607	1.67185	1.92876
AT5G03700	D-mannose binding lectin protein with Apple-like carbohydrate-binding domain	2.61435	2.52333	2.59496
AT2G39420	alpha/beta-Hydrolases superfamily protein	2.61047	1.00179	1.31285
AT3G51990	Protein kinase superfamily protein	2.60643
AT5G19290	alpha/beta-Hydrolases superfamily protein	2.60108
AT4G30060	Core-2/I-branching beta-1,6-N-acetylglucosaminyltransferase family protein	2.60041	1.15582	1.43548
AT1G21130	O-methyltransferase family protein	2.59864	2.27634	2.28061
AT2G27660	Cysteine/Histidine-rich C1 domain family protein	2.59133	2.81597	3.51348
AT4G25030	NA	2.57571	2.00091	2.0984
AT1G02430	ADP-ribosylation factor D1B	2.57313
AT3G28210	zinc finger (AN1-like) family protein	2.5714	2.50201	2.59246
AT3G48890	membrane-associated progesterone binding protein 3	2.56891	1.96627	2.07237
AT3G16150	N-terminal nucleophile aminohydrolases (Ntn hydrolases) superfamily protein	2.56429	1.96701	1.4255
AT3G48630	NA	2.5631
AT4G25845	NA	2.56205	4.37477	4.7086
AT3G02230	reversibly glycosylated polypeptide 1	2.56172
AT4G21534	Diacylglycerol kinase family protein	2.55468	1.78344	1.94179
AT3G50900	NA	2.54779	2.18761	2.08989
AT5G54140	IAA-leucine-resistant (ILR1)-like 3	2.54649	1.01174	1.29235
AT5G22300	nitrilase 4	2.54389	4.08457	3.71698
AT1G65610	Six-hairpin glycosidases superfamily protein	2.54301		1.40387
AT4G27070	tryptophan synthase beta-subunit 2	2.54292	2.06742	1.60984
AT5G03210	NA	2.54225	2.98977	2.94853
AT1G64610	Transducin/WD40 repeat-like superfamily protein	2.54034	1.76647	2.01359
AT3G43210	ATP binding microtubule motor family protein	2.53928		1.04099
AT3G07090	PPPDE putative thiol peptidase family protein	2.5328	1.4611	1.40878
AT1G31930	extra-large GTP-binding protein 3	2.53037	2.07428	2.2399
AT2G28110	Exostosin family protein	2.52954
AT5G16170	Core-2/I-branching beta-1,6-N-acetylglucosaminyltransferase family protein	2.5273	2.95613	3.24341
AT3G54040	PAR1 protein	2.52687		1.12498
AT4G05020	NAD(P)H dehydrogenase B2	2.52378	1.92799	1.99994
AT3G15980	Coatomer, beta' subunit	2.52247
AT5G54500	flavodoxin-like quinone reductase 1	2.51983	2.03394	2.22846
AT2G20010	Protein of unknown function (DUF810)	2.51761	1.40543	1.59033
AT4G17490	ethylene responsive element binding factor 6	2.51672	2.50556	2.53529
AT2G25735	NA	2.51585	2.75206	3.23194
AT1G56145	Leucine-rich repeat transmembrane protein kinase	2.51042	1.2108	1.14126
AT2G31020	OSBP(oxysterol binding protein)-related protein 1A	2.51041	1.52821	1.82895
AT1G10140	Uncharacterised conserved protein UCP031279	2.50277	1.92093	2.10978
AT3G47820	PLANT U-BOX 39	2.49723	1.81107	2.2634
AT5G55970	RING/U-box superfamily protein	2.49636		1.43639
AT3G51450	Calcium-dependent phosphotriesterase superfamily protein	2.49595	2.1739	2.4596
AT2G22250	aspartate aminotransferase	2.49577	1.41646	1.56448
AT5G61560	U-box domain-containing protein kinase family protein	2.49375	2.77914	3.12024
AT1G07000	exocyst subunit exo70 family protein B2	2.49164	2.60897	2.9682
AT1G74030	enolase 1	2.49109
AT5G63160	BTB and TAZ domain protein 1	2.48977
AT2G23680	Cold acclimation protein WCOR413 family	2.48885	2.15888	2.08067
AT4G33430	BRI1-associated receptor kinase	2.48758	1.94526	2.08086
AT2G17120	lysm domain GPI-anchored protein 2 precursor	2.48509	1.83267	1.83215
AT2G40000	ortholog of sugar beet HS1 PRO-1 2	2.48105	1.57896	2.20704
AT4G18250	receptor serine/threonine kinase, putative	2.47348	3.21177	3.77392
AT2G47830	Cation efflux family protein	2.47288
AT4G01740	Cysteine/Histidine-rich C1 domain family protein	2.47041		1.17501
AT1G72070	Chaperone DnaJ-domain superfamily protein	2.46942	2.40848	2.29813
AT1G51820	Leucine-rich repeat protein kinase family protein	2.46857	3.86999	3.56109
AT1G51890	Leucine-rich repeat protein kinase family protein	2.4621	3.71156	4.24657
AT2G46650	cytochrome B5 isoform C	2.4618	1.59283	1.29917
AT1G09940	Glutamyl-tRNA reductase family protein	2.46167	1.8664	2.30852
AT4G16660	heat shock protein 70 (Hsp 70) family protein	2.45916
AT4G11850	phospholipase D gamma 1	2.4555	2.03404	2.2212
AT2G20750	expansin B1	2.45479	-1.5465	-1.12373
AT2G33120	synaptobrevin-related protein 1	2.45463		1.11337
AT2G33110	vesicle-associated membrane protein 723	2.45083	1.12409	1.43857
AT4G01750	rhamnogalacturonan xylosyltransferase 2	2.44599	2.44752	2.60785
AT5G43190	Galactose oxidase/kelch repeat superfamily protein	2.44541	1.70809	1.7928
AT4G37010	centrin 2	2.43964		1.04532
AT3G07580	NA	2.43892	1.28796	1.59218
AT1G68620	alpha/beta-Hydrolases superfamily protein	2.43892	2.73962	2.76947
AT5G09680	reduced lateral root formation	2.43362	1.18749	1.28146
AT1G32928	NA	2.43037	1.38351	1.76822
AT3G50920	Phosphatidic acid phosphatase (PAP2) family protein	2.42899
AT5G48657	defense protein-related	2.42835	2.35812	2.8162
AT5G46910	Transcription factor jumonji (jmj) family protein / zinc finger (C5HC2 type) family protein	2.42816	1.12848	1.63709
AT2G20170	Protein of Unknown Function (DUF239)	2.42574
AT1G69750	cytochrome c oxidase 19-2	2.41721	1.24619	1.16209
AT5G26751	shaggy-related kinase 11	2.41705	1.07288	1.44979
AT4G37950	Rhamnogalacturonate lyase family protein	2.41323
AT4G39030	MATE efflux family protein	2.41209	2.045	2.63974
AT4G12120	Sec1/munc18-like (SM) proteins superfamily	2.41137	2.48559	2.76461
AT1G53920	GDSL-motif lipase 5	2.40842		1.35867
AT5G23000	myb domain protein 37	2.40836	1.7843	1.96254
AT2G19160	Core-2/I-branching beta-1,6-N-acetylglucosaminyltransferase family protein	2.40464	1.07203	1.05754
AT4G23850	AMP-dependent synthetase and ligase family protein	2.39927	1.37671	1.54513
AT3G12510	MADS-box family protein	2.399	1.05502	1.03568
AT3G10500	NAC domain containing protein 53	2.39788	1.71304	1.89934
AT1G30270	CBL-interacting protein kinase 23	2.39654	1.09069	1.18009
AT3G25230	rotamase FKBP 1	2.39481
AT1G69030	BSD domain-containing protein	2.39431
AT3G51150	ATP binding microtubule motor family protein	2.39177
AT5G18480	plant glycogenin-like starch initiation protein 6	2.39164	1.7911	1.8133
AT4G28085	NA	2.39079	4.71224	4.2309
AT2G38470	WRKY DNA-binding protein 33	2.39037	2.28723	2.53817
AT4G29330	DERLIN-1	2.3857
AT2G21430	Papain family cysteine protease	2.38325
AT2G30550	alpha/beta-Hydrolases superfamily protein	2.38279	2.13231	2.24113
AT2G38940	phosphate transporter 1;4	2.38278	2.31972	2.19733
AT3G15760	NA	2.3818	1.33269	2.01904
AT1G01340	cyclic nucleotide gated channel 10	2.38161	2.39442	2.46347
AT5G61780	TUDOR-SN protein 2	2.37899
AT3G44720	arogenate dehydratase 4	2.37767	1.95046	2.19235
AT5G01830	ARM repeat superfamily protein	2.37751	1.7922	1.9169
AT3G13432	NA	2.37635	1.3899	1.87472
AT2G24190	NAD(P)-binding Rossmann-fold superfamily protein	2.37157
AT5G27760	Hypoxia-responsive family protein	2.3678	2.48465	2.34268
AT1G17330	Metal-dependent phosphohydrolase	2.3676	1.63324	1.439
AT2G46330	arabinogalactan protein 16	2.3673		1.12424
AT5G15870	glycosyl hydrolase family 81 protein	2.36661	1.40721	1.5573
AT1G74100	sulfotransferase 16	2.36504	3.05188	2.76254
AT3G18260	Reticulon family protein	2.36444
AT3G61190	BON association protein 1	2.36131	1.7677	1.8175
AT4G30350	Double Clp-N motif-containing P-loop nucleoside triphosphate hydrolases superfamily protein	2.3603	1.50998	1.58607
AT3G02360	6-phosphogluconate dehydrogenase family protein	2.35733	1.58454	1.78322
AT5G23510	NA	2.35388	3.36036	3.58752
AT1G10900	Phosphatidylinositol-4-phosphate 5-kinase family protein	2.34712		1.01206
AT1G66880	Protein kinase superfamily protein	2.34081	1.90094	2.10604
AT4G30530	Class I glutamine amidotransferase-like superfamily protein	2.33817	2.28171	2.35705
AT5G35735	Auxin-responsive family protein	2.33761	2.59455	2.95642
AT3G20510	Transmembrane proteins 14C	2.33755	1.4164	1.56724
AT3G05230	Signal peptidase subunit	2.33736
AT3G60260	ELMO/CED-12 family protein	2.3369
AT2G28890	poltergeist like 4	2.33039	1.49085	1.67725
AT2G38360	prenylated RAB acceptor 1.B4	2.32939
AT3G05830	NA	2.32129		1.25989
AT4G14420	HR-like lesion-inducing protein-related	2.3208
AT5G05850	plant intracellular ras group-related LRR 1	2.32059	1.60017	1.75036
AT5G20150	SPX domain gene 1	2.31598	1.82867	1.95252
AT5G15730	Protein kinase superfamily protein	2.31543	1.52919	1.68849
AT2G13790	somatic embryogenesis receptor-like kinase 4	2.31304	2.83154	2.7168
AT1G28380	MAC/Perforin domain-containing protein	2.31273	2.16672	2.43764
AT1G62840	Protein of unknown function (DUF1442)	2.31104	2.60815	2.90745
AT3G59660	C2 domain-containing protein / GRAM domain-containing protein	2.30819	1.93107	2.07071
AT5G28830	calcium-binding EF hand family protein	2.30109	2.47613	2.79221
AT5G50210	quinolinate synthase	2.29719	1.32384	1.44582
AT2G24240	BTB/POZ domain with WD40/YVTN repeat-like protein	2.29565		1.57931
AT5G25170	PPPDE putative thiol peptidase family protein	2.29336	1.58177	1.65695
AT2G04625	transposable element gene	2.292
AT1G18890	calcium-dependent protein kinase 1	2.28525	1.65546	1.84599
AT2G46500	phosphoinositide 4-kinase gamma 4	2.28443	1.57437	1.66907
AT4G04960	Concanavalin A-like lectin protein kinase family protein	2.28425	1.86133	2.12237
AT5G42010	Transducin/WD40 repeat-like superfamily protein	2.281	1.57912	2.18019
AT3G11820	syntaxin of plants 121	2.28057	2.29241	2.45013
AT5G12480	calmodulin-domain protein kinase 7	2.27535	2.06965	2.25412
AT1G67520	lectin protein kinase family protein	2.27401	2.40558	2.42806
AT5G18070	phosphoglucosamine mutase-related	2.27188
AT2G41440	NA	2.2711	1.07428	1.23522
AT5G13320	Auxin-responsive GH3 family protein	2.26816	1.51639	3.38568
AT1G30620	NAD(P)-binding Rossmann-fold superfamily protein	2.26731	2.10625	2.45742
AT1G66830	Leucine-rich repeat protein kinase family protein	2.26724	2.32223	2.3509
AT1G66590	cytochrome c oxidase 19-1	2.26542		1.01504
AT3G20410	calmodulin-domain protein kinase 9	2.26444	1.72347	2.05329
AT1G33600	Leucine-rich repeat (LRR) family protein	2.26297	2.15781	2.00563
AT4G28290	NA	2.2623		1.28185
AT1G70420	Protein of unknown function (DUF1645)	2.26186	1.4665	2.08465
AT4G30340	diacylglycerol kinase 7	2.25883	1.46553	1.36735
AT1G28680	HXXXD-type acyl-transferase family protein	2.25491	1.14391	1.54671
AT5G39020	Malectin/receptor-like protein kinase family protein	2.25365	2.07232	2.15201
AT4G04800	methionine sulfoxide reductase B3	2.25205	1.26042	1.2993
AT4G39980	3-deoxy-D-arabino-heptulosonate 7-phosphate synthase 1	2.25177	1.96719	1.73995
AT1G05170	Galactosyltransferase family protein	2.25084		1.0629
AT1G29750	receptor-like kinase in flowers 1	2.24598
AT3G07800	Thymidine kinase	2.24574
AT3G52190	phosphate transporter traffic facilitator1	2.24393	1.23211	1.22435
AT1G67850	Protein of unknown function (DUF707)	2.24191	1.47833	1.8248
AT1G67810	sulfur E2	2.23901	3.38689	2.73259
AT3G19130	RNA-binding protein 47B	2.23522	1.15096
AT4G15420	Ubiquitin fusion degradation UFD1 family protein	2.23438	1.06108	1.16508
AT3G11840	plant U-box 24	2.23173	3.23681	3.471
AT1G78410	VQ motif-containing protein	2.23045	2.72782	2.88088
AT2G01180	phosphatidic acid phosphatase 1	2.22551	1.19194	1.68749
AT1G27730	salt tolerance zinc finger	2.2202	2.64001	2.78948
AT5G17990	tryptophan biosynthesis 1	2.21981	2.1133	1.90667
AT5G12880	proline-rich family protein	2.21798	1.76026	1.77655
AT5G62560	RING/U-box superfamily protein with ARM repeat domain	2.2163		1.18287
AT5G17060	ADP-ribosylation factor B1B	2.2143	1.30826	1.38242
AT1G08320	bZIP transcription factor family protein	2.2131
AT5G07140	Protein kinase superfamily protein	2.21061
AT1G32940	Subtilase family protein	2.2078	1.93757	2.20632
AT5G44070	phytochelatin synthase 1 (PCS1)	2.20776	2.47362	2.58753
AT2G36580	Pyruvate kinase family protein	2.2071
AT1G35255	NA	2.20539
AT2G23340	DREB and EAR motif protein 3	2.20513
AT2G28080	UDP-Glycosyltransferase superfamily protein	2.20381
AT1G76680	12-oxophytodienoate reductase 1	2.20163	2.0048	2.50593
AT5G25050	Major facilitator superfamily protein	2.20039	1.52319	1.57175
AT3G25780	allene oxide cyclase 3	2.19287	2.77134	2.91171
AT5G37480	NA	2.19269		1.23906
AT2G22475	GRAM domain family protein	2.19227	1.03099	1.01128
AT5G45710	winged-helix DNA-binding transcription factor family protein	2.18901		1.16298
AT3G51330	Eukaryotic aspartyl protease family protein	2.18895	1.35175	1.71815
AT5G54860	Major facilitator superfamily protein	2.18875	2.09491	2.24906
AT1G24100	UDP-glucosyl transferase 74B1	2.18619	1.84811	1.54848
AT3G21070	NAD kinase 1	2.18376	1.26977	1.98296
AT3G53230	ATPase, AAA-type, CDC48 protein	2.17881	1.01221
AT1G17060	cytochrome p450 72c1	2.17814		1.1528
AT3G55470	Calcium-dependent lipid-binding (CaLB domain) family protein	2.17682	2.66275	2.71192
AT5G55560	Protein kinase superfamily protein	2.17486	1.638	1.85546
AT5G47230	ethylene responsive element binding factor 5	2.17208	2.67659	2.75704
AT1G03370	C2 calcium/lipid-binding and GRAM domain containing protein	2.16827	1.91328	2.05502
AT4G30910	Cytosol aminopeptidase family protein	2.1661	2.01587	1.78383
AT3G57280	Transmembrane proteins 14C	2.16457	1.93744	1.99651
AT2G17760	Eukaryotic aspartyl protease family protein	2.16327	1.20638	1.54059
AT1G29060	Target SNARE coiled-coil domain protein	2.16244	1.20029	1.37579
AT4G29740	cytokinin oxidase 4	2.16215	1.45278	1.93793
AT2G27820	prephenate dehydratase 1	2.16115	1.02829	1.07014
AT2G23320	WRKY DNA-binding protein 15	2.1607	2.13203	2.20707
AT1G10410	Protein of unknown function (DUF1336)	2.15896	1.19593	1.28412
AT3G28450	Leucine-rich repeat protein kinase family protein	2.1576	1.51806	1.86188
AT4G35480	RING-H2 finger A3B	2.15734	1.75695	2.04553
AT1G21010	NA	2.15607	1.64451	1.71509
AT5G18490	Plant protein of unknown function (DUF946)	2.1513	1.9015	2.02767
AT4G36640	Sec14p-like phosphatidylinositol transfer family protein	2.14983	1.02391	1.23581
AT5G63680	Pyruvate kinase family protein	2.14942
AT5G22520	NA	2.14913	4.45056	4.82297
AT3G25882	NIM1-interacting 2	2.14902	2.04638	2.34667
AT1G18590	sulfotransferase 17	2.14891	1.98468	1.47036
AT5G44330	Tetratricopeptide repeat (TPR)-like superfamily protein	2.14807
AT3G60140	Glycosyl hydrolase superfamily protein	2.14585	1.16579	1.65618
AT4G20780	calmodulin like 42	2.14145	3.02742	2.97614
AT4G18195	purine permease 8	2.14062	2.99029	2.98387
AT5G39785	Protein of unknown function (DUF1666)	2.13671	1.40712	1.46732
AT4G08180	OSBP(oxysterol binding protein)-related protein 1C	2.13532	1.20258	1.27935
AT4G39820	Tetratricopeptide repeat (TPR)-like superfamily protein	2.13349		1.11019
AT5G02400	pol-like 2	2.13301		1.00777
AT5G65920	ARM repeat superfamily protein	2.13292
AT5G47870	NA	2.13115
AT4G21920	NA	2.12344	3.89462	4.14505
AT1G55920	serine acetyltransferase 2;1	2.12296	2.55941	2.51205
AT5G63880	SNF7 family protein	2.12225	1.13142	1.47782
AT3G46620	zinc finger (C3HC4-type RING finger) family protein	2.12107	1.34763	1.47221
AT2G30720	Thioesterase/thiol ester dehydrase-isomerase superfamily protein	2.11602	1.68446	1.87388
AT4G24400	CBL-interacting protein kinase 8	2.11417	1.25261	1.57181
AT5G19240	Glycoprotein membrane precursor GPI-anchored	2.11155	2.46494	2.57719
AT1G78570	rhamnose biosynthesis 1	2.10905
AT3G13910	Protein of unknown function (DUF3511)	2.10409	1.97978	2.14327
AT1G17290	alanine aminotransferas	2.10367	1.79272	1.58834
AT1G32930	Galactosyltransferase family protein	2.10282
AT5G20910	RING/U-box superfamily protein	2.10053	1.02107
AT4G28350	Concanavalin A-like lectin protein kinase family protein	2.0991	3.57082	3.35395
AT5G48930	hydroxycinnamoyl-CoA shikimate/quinate hydroxycinnamoyl transferase	2.09675		1.34098
AT3G02800	Tyrosine phosphatase family protein	2.09597	2.93389	2.88053
AT1G15430	Protein of unknown function (DUF1644)	2.09246	1.70751	1.65021
AT1G35210	NA	2.089	2.97343	3.23323
AT4G40080	ENTH/ANTH/VHS superfamily protein	2.08698	1.77779	1.81547
AT5G39000	Malectin/receptor-like protein kinase family protein	2.08654	2.3371	3.29678
AT4G38550	Arabidopsis phospholipase-like protein (PEARLI 4) family	2.08421	1.8431	1.98163
AT3G29400	exocyst subunit exo70 family protein E1	2.08181	1.62159	1.84094
AT2G47490	NAD+ transporter 1	2.08084
AT1G18570	myb domain protein 51	2.07909	3.30308	3.12832
AT2G06050	oxophytodienoate-reductase 3	2.07704	1.89989	1.93654
AT4G26910	Dihydrolipoamide succinyltransferase	2.07337	1.47849	1.37006
AT2G39390	Ribosomal L29 family protein	2.07135
AT5G64401	NA	2.07063
AT5G13860	ELCH-like	2.06957	1.48814	1.49981
AT4G12720	MutT/nudix family protein	2.06915	1.9132	1.96158
AT5G13210	Uncharacterised conserved protein UCP015417, vWA	2.06635
AT3G09010	Protein kinase superfamily protein	2.06527	2.5253	2.66755
AT1G47750	peroxin 11A	2.06384
AT3G02880	Leucine-rich repeat protein kinase family protein	2.06164	1.10206	1.27218
AT2G24990	Serine/threonine-protein kinase Rio1	2.05975
AT3G59880	NA	2.05954	2.26765	1.95735
AT5G13190	NA	2.05817	1.75526	1.81808
AT3G13380	BRI1-like 3	2.05569		1.20739
AT3G53670	NA	2.05565	1.09479
AT3G18440	aluminum-activated malate transporter 9	2.05458		1.2349
AT2G17705	NA	2.05429	1.75432	1.71908
AT2G36300	Integral membrane Yip1 family protein	2.0527
AT1G61780	postsynaptic protein-related	2.0504
AT3G49530	NAC domain containing protein 62	2.0476	1.01399	1.14124
AT2G41010	calmodulin (CAM)-binding protein of 25 kDa	2.04759	1.35802	1.31873
AT3G05580	Calcineurin-like metallo-phosphoesterase superfamily protein	2.04683	1.25804	1.468
AT1G67470	Protein kinase superfamily protein	2.04477	1.48672	1.89442
AT5G35080	NA	2.04402
AT4G08039	Defensin-like (DEFL) family protein	2.04355
AT5G15490	UDP-glucose 6-dehydrogenase family protein	2.04198
AT5G42440	Protein kinase superfamily protein	2.03981	1.78157	1.92032
AT5G11000	Plant protein of unknown function (DUF868)	2.03949	1.00548	1.26454
AT1G26690	emp24/gp25L/p24 family/GOLD family protein	2.03606		1.21724
AT3G26670	Protein of unknown function (DUF803)	2.03465	1.23551	1.38989
AT1G62305	Core-2/I-branching beta-1,6-N-acetylglucosaminyltransferase family protein	2.0341	1.73173	2.01179
AT5G07350	TUDOR-SN protein 1	2.03337
AT3G53668	conserved peptide upstream open reading frame 51	2.03202
AT5G17350	NA	2.03185	1.71945	1.85144
AT2G31865	poly(ADP-ribose) glycohydrolase 2	2.02959	2.39748	2.31094
AT4G17500	ethylene responsive element binding factor 1	2.02711	2.07025	2.1969
AT5G13200	GRAM domain family protein	2.02438	1.71736	1.93889
AT5G22780	Adaptor protein complex AP-2, alpha subunit	2.0241
AT5G22290	NAC domain containing protein 89	2.02389
AT5G49520	WRKY DNA-binding protein 48	2.02317	1.21109	1.58873
AT1G71400	receptor like protein 12	2.02052	1.87745	2.03541
AT4G22710	cytochrome P450, family 706, subfamily A, polypeptide 2	2.01812	5.18662	4.61999
AT5G42050	DCD (Development and Cell Death) domain protein	2.01646	1.1036	1.22521
AT4G04695	calcium-dependent protein kinase 31	2.0156		1.36648
AT3G25727	NA	2.01518
AT3G05710	syntaxin of plants 43	2.01204
AT5G46230	Protein of unknown function, DUF538	1.99862
AT2G15760	Protein of unknown function (DUF1645)	1.9973	2.41258	2.2767
AT3G12040	DNA-3-methyladenine glycosylase (MAG)	1.9942	1.93815	2.01717
AT2G46320	Mitochondrial substrate carrier family protein	1.99064
AT5G17770	NADH:cytochrome B5 reductase 1	1.99012
AT2G39660	botrytis-induced kinase1	1.98894	1.58078	1.73347
AT1G65040	RING/U-box superfamily protein	1.98809
AT4G36945	PLC-like phosphodiesterases superfamily protein	1.98502	1.06235	1.39739
AT1G63720	NA	1.98492	2.11794	2.22534
AT5G18400	Cytokine-induced anti-apoptosis inhibitor 1, Fe-S biogenesis	1.98301	1.37454	1.32992
AT2G32920	PDI-like 2-3	1.98126
AT1G80450	VQ motif-containing protein	1.98046	2.14907	2.31334
AT3G13430	RING/U-box superfamily protein	1.97781	1.44455	1.73982
AT5G05570	transducin family protein / WD-40 repeat family protein	1.97743
AT4G38620	myb domain protein 4	1.97741		1.09228
AT2G26530	Protein of unknown function (DUF1645)	1.97576	2.41508	2.72139
AT5G65300	NA	1.97545	1.70016	1.98319
AT3G48090	alpha/beta-Hydrolases superfamily protein	1.97535	1.07901	1.53102
AT4G17486	PPPDE putative thiol peptidase family protein	1.97466		1.07283
AT1G08250	arogenate dehydratase 6	1.97375	1.51992	1.53922
AT5G63490	CBS / octicosapeptide/Phox/Bemp1 (PB1) domains-containing protein	1.9715	1.5859	1.62311
AT3G10300	Calcium-binding EF-hand family protein	1.97046	1.3799	1.60229
AT4G30210	P450 reductase 2	1.96894	2.11856	2.12065
AT2G45010	PLAC8 family protein	1.96531
AT1G80510	Transmembrane amino acid transporter family protein	1.9642
AT5G04860	NA	1.96404		1.18425
AT1G57990	purine permease 18	1.96145	1.7989	2.27369
AT3G55740	proline transporter 2	1.96099	1.36754	1.68114
AT2G07180	Protein kinase superfamily protein	1.95885	1.5637	1.81211
AT3G11340	UDP-Glycosyltransferase superfamily protein	1.95658	1.43522	1.78342
AT5G02100	Oxysterol-binding family protein	1.95475	1.1563	1.19663
AT2G22860	phytosulfokine 2 precursor	1.95248	2.32707	1.98096
AT3G48780	serine palmitoyltransferase 1	1.95119	1.26345	1.39247
AT5G61210	soluble N-ethylmaleimide-sensitive factor adaptor protein 33	1.94918	1.80766	2.03649
AT4G27500	proton pump interactor 1	1.94713	1.22991	1.37949
AT2G18700	trehalose phosphatase/synthase 11	1.94644
AT5G48370	Thioesterase/thiol ester dehydrase-isomerase superfamily protein	1.94565		1.09276
AT1G49050	Eukaryotic aspartyl protease family protein	1.94465	1.37071	1.37073
AT3G16860	COBRA-like protein 8 precursor	1.94367	1.8284	1.78437
AT5G54110	membrane-associated mannitol-induced	1.94298		1.052
AT5G53560	cytochrome B5 isoform E	1.94257
AT1G80460	Actin-like ATPase superfamily protein	1.94055	1.02515	1.77984
AT3G06300	P4H isoform 2	1.93999	1.05372	1.2558
AT5G48380	BAK1-interacting receptor-like kinase 1	1.93859	1.79772	2.03796
AT2G45290	Transketolase	1.93616		1.12154
AT2G02730	Protein of unknown function (DUF1664)	1.9333
AT4G14220	RING-H2 group F1A	1.93319	1.7174	1.93678
AT1G28280	VQ motif-containing protein	1.93112	1.34623	1.27107
AT5G44820	Nucleotide-diphospho-sugar transferase family protein	1.93107	1.74937	1.72201
AT4G18890	BES1/BZR1 homolog 3	1.93004	1.02133
AT4G33920	Protein phosphatase 2C family protein	1.92867		1.39198
AT3G08640	Protein of unknown function (DUF3411)	1.92811	1.05841
AT5G39360	EID1-like 2	1.92419	1.20439	1.40035
AT1G51760	peptidase M20/M25/M40 family protein	1.9236	2.63069	2.37732
AT1G53430	Leucine-rich repeat transmembrane protein kinase	1.92286	1.85252	1.84059
AT1G56300	Chaperone DnaJ-domain superfamily protein	1.92089		1.04565
AT5G04870	calcium dependent protein kinase 1	1.91931	1.02771	1.12304
AT5G46780	VQ motif-containing protein	1.91844	1.18917	1.12455
AT3G54150	S-adenosyl-L-methionine-dependent methyltransferases superfamily protein	1.91842	4.41788	4.35597
AT5G54165	NA	1.90956	3.34815	3.18393
AT1G11200	Protein of unknown function (DUF300)	1.90912	1.57842	1.7072
AT4G02550	NA	1.90567
AT1G32540	lsd one like 1	1.90419
AT2G32960	Phosphotyrosine protein phosphatases superfamily protein	1.90391
AT5G34930	arogenate dehydrogenase	1.90048
AT5G54650	formin homology5	1.89651	1.37266	1.78964
AT5G51740	Peptidase family M48 family protein	1.89535
AT1G04820	tubulin alpha-4 chain	1.89274
AT3G26980	membrane-anchored ubiquitin-fold protein 4 precursor	1.889	1.615	1.67911
AT3G57750	Protein kinase superfamily protein	1.88498	1.38208	1.38473
AT5G27870	Plant invertase/pectin methylesterase inhibitor superfamily	1.8844
AT5G59820	C2H2-type zinc finger family protein	1.88237	2.55914	2.53948
AT1G14370	protein kinase 2A	1.882	2.06645	2.18851
AT1G76900	tubby like protein 1	1.88174
AT3G22370	alternative oxidase 1A	1.88145	1.52205	1.46186
AT2G40890	cytochrome P450, family 98, subfamily A, polypeptide 3	1.88103		1.29484
AT5G52980	NA	1.88087
AT5G26030	ferrochelatase 1	1.88085	1.27034	1.39872
AT1G35580	cytosolic invertase 1	1.87685
AT4G04610	APS reductase 1	1.87565	2.15608	2.06185
AT3G17410	Protein kinase superfamily protein	1.87473	1.77964	1.91333
AT5G51640	Plant protein of unknown function (DUF828)	1.87358	1.2709	1.38837
AT1G11890	Synaptobrevin family protein	1.87196
AT2G37940	Arabidopsis Inositol phosphorylceramide synthase 2	1.86743	1.92193	2.18395
AT2G40095	Alpha/beta hydrolase related protein	1.86393	1.53913	1.80612
AT4G26060	Ribosomal protein L18ae family	1.85992	1.19517	1.46248
AT1G47830	SNARE-like superfamily protein	1.85785
AT5G39990	Core-2/I-branching beta-1,6-N-acetylglucosaminyltransferase family protein	1.85736
AT5G64090	NA	1.85637
AT4G23000	Calcineurin-like metallo-phosphoesterase superfamily protein	1.85204
AT3G25610	ATPase E1-E2 type family protein / haloacid dehalogenase-like hydrolase family protein	1.84952	2.37404	2.50454
AT1G48320	Thioesterase superfamily protein	1.84895		1.30885
AT5G16370	acyl activating enzyme 5	1.84794	1.13772	1.3063
AT4G11840	phospholipase D gamma 3	1.84756
AT1G25390	Protein kinase superfamily protein	1.84595	1.63967	1.90485
AT1G12970	plant intracellular ras group-related LRR 3	1.8446
AT5G65270	RAB GTPase homolog A4A	1.84308
AT5G27520	peroxisomal adenine nucleotide carrier 2	1.84199	1.65019	1.5247
AT2G31305	inhibitor-3	1.84029
AT5G20000	AAA-type ATPase family protein	1.83721
AT5G63990	Inositol monophosphatase family protein	1.8363
AT3G46930	Protein kinase superfamily protein	1.83494	1.50725	1.62484
AT1G50010	tubulin alpha-2 chain	1.83254
AT5G25940	early nodulin-related	1.82811	1.42667	1.25467
AT1G31340	related to ubiquitin 1	1.82734
AT1G07128	NA	1.82121	2.49501	2.45393
AT4G35640	serine acetyltransferase 3;2	1.82085	-1.49214	-1.75896
AT4G26990	NA	1.81928
AT1G51620	Protein kinase superfamily protein	1.81585	3.02494	3.01024
AT4G29810	MAP kinase kinase 2	1.81322
AT2G15080	receptor like protein 19	1.81169	1.53911	1.49753
AT1G03730	NA	1.81095		1.08492
AT2G03810	18S pre-ribosomal assembly protein gar2-related	1.80763		1.05921
AT5G35200	ENTH/ANTH/VHS superfamily protein	1.80668	1.36845	1.54945
AT4G08230	glycine-rich protein	1.80415
AT1G59910	Actin-binding FH2 (formin homology 2) family protein	1.80266	1.2141	1.4863
AT4G39270	Leucine-rich repeat protein kinase family protein	1.80221	1.42004	1.61786
AT4G23270	cysteine-rich RLK (RECEPTOR-like protein kinase) 19	1.80065	2.10964	2.38226
AT3G22750	Protein kinase superfamily protein	1.79906
AT1G30900	VACUOLAR SORTING RECEPTOR 6	1.79855		1.22851
AT5G27430	Signal peptidase subunit	1.79835
AT3G56880	VQ motif-containing protein	1.79657		1.15052
AT5G41750	Disease resistance protein (TIR-NBS-LRR class) family	1.79599	2.69858	2.81143
AT3G12600	nudix hydrolase homolog 16	1.79197
AT1G58590	other RNA	1.79046		1.08088
AT5G56350	Pyruvate kinase family protein	1.78537
AT3G10640	SNF7 family protein	1.78338	1.26239	1.29595
AT4G20870	fatty acid hydroxylase 2	1.78226
AT5G03380	Heavy metal transport/detoxification superfamily protein	1.78212	1.44325	1.40187
AT4G29960	NA	1.77882
AT3G58600	Adaptin ear-binding coat-associated protein 1 NECAP-1	1.77303
AT2G39435	Phosphatidylinositol N-acetyglucosaminlytransferase subunit P-related	1.77029
AT2G38290	ammonium transporter 2	1.77023	1.74692	1.77671
AT4G17615	calcineurin B-like protein 1	1.7671	2.15319	2.46702
AT4G01710	ARP2/3 complex 16 kDa subunit (p16-Arc)	1.761
AT1G69960	serine/threonine protein phosphatase 2A	1.76099	1.42877	1.42893
AT1G41890	NA	1.75954
AT1G25550	myb-like transcription factor family protein	1.7595
AT5G62570	Calmodulin binding protein-like	1.7588		1.14411
AT5G22770	alpha-adaptin	1.75765
AT2G26190	calmodulin-binding family protein	1.75692	1.10793	1.32595
AT4G33985	Protein of unknown function (DUF1685)	1.7562		1.2815
AT3G61560	Reticulon family protein	1.75124
AT1G34750	Protein phosphatase 2C family protein	1.7506	1.52882	2.06742
AT5G13500	NA	1.74425	1.04846	1.02116
AT4G31980	NA	1.74385	1.46984	1.46401
AT1G24145	NA	1.73864	3.31693	3.30176
AT1G62300	WRKY family transcription factor	1.73818	3.00334	3.24238
AT1G13360	NA	1.72972	1.18072	1.33043
AT5G58380	SOS3-interacting protein 1	1.72763		1.00988
AT1G07630	pol-like 5	1.72682	1.96013	1.94594
AT4G12040	A20/AN1-like zinc finger family protein	1.72422	1.19565	1.38215
AT1G19310	RING/U-box superfamily protein	1.7186	1.6768	1.83113
AT4G15140	NA	1.715
AT5G47100	calcineurin B-like protein 9	1.71442
AT5G26667	P-loop containing nucleoside triphosphate hydrolases superfamily protein	1.71381
AT3G04630	WVD2-like 1	1.71265
AT1G74790	catalytics	1.71256	1.56391	1.68939
AT1G73250	GDP-4-keto-6-deoxymannose-3,5-epimerase-4-reductase 1	1.71183
AT1G14010	emp24/gp25L/p24 family/GOLD family protein	1.70767
AT5G66070	RING/U-box superfamily protein	1.70422	1.64426	1.83353
AT5G22250	Polynucleotidyl transferase, ribonuclease H-like superfamily protein	1.70256	2.24988	2.45343
AT2G31955	cofactor of nitrate reductase and xanthine dehydrogenase 2	1.70094	1.6797	1.75079
AT3G53000	phloem protein 2-A15	1.70012
AT4G01370	MAP kinase 4	1.69858	1.14346	1.29918
AT5G09590	mitochondrial HSO70 2	1.69806
AT1G62020	Coatomer, alpha subunit	1.6951
AT5G23710	DNA binding;DNA-directed RNA polymerases	1.68969
AT3G21220	MAP kinase kinase 5	1.68837
AT3G10930	NA	1.68803	1.96691	1.68533
AT5G41670	6-phosphogluconate dehydrogenase family protein	1.68651
AT4G01360	NA	1.68651	1.61266	2.20441
AT1G57620	emp24/gp25L/p24 family/GOLD family protein	1.68565
AT5G48970	Mitochondrial substrate carrier family protein	1.68415	1.24213	1.18032
AT1G48860	RNA 3'-terminal phosphate cyclase/enolpyruvate transferase, alpha/beta	1.68288
AT1G76700	DNAJ heat shock N-terminal domain-containing protein	1.67518	1.52301	1.49233
AT2G03120	signal peptide peptidase	1.67465
AT2G31090	NA	1.6737	1.09088	1.25439
AT1G09645	NA	1.67308	1.02357
AT5G49448	conserved peptide upstream open reading frame 4	1.67268
AT1G25280	tubby like protein 10	1.67119
AT1G51660	mitogen-activated protein kinase kinase 4	1.67041	1.29303	1.17133
AT4G21180	DnaJ / Sec63 Brl domains-containing protein	1.66956
AT4G22590	Haloacid dehalogenase-like hydrolase (HAD) superfamily protein	1.66898
AT4G34050	S-adenosyl-L-methionine-dependent methyltransferases superfamily protein	1.66873		1.12287
AT4G13930	serine hydroxymethyltransferase 4	1.66354
AT3G22950	ADP-ribosylation factor C1	1.66179
AT4G02350	exocyst complex component sec15B	1.66157
AT1G19360	Nucleotide-diphospho-sugar transferase family protein	1.6605	1.02526	1.23483
AT1G07240	UDP-glucosyl transferase 71C5	1.66043	1.86153	1.78201
AT2G13800	somatic embryogenesis receptor-like kinase 5	1.65964	1.08078	1.19349
AT2G21520	Sec14p-like phosphatidylinositol transfer family protein	1.65716		1.0851
AT1G14710	hydroxyproline-rich glycoprotein family protein	1.65664
AT2G16500	arginine decarboxylase 1	1.65662	1.43994	1.34972
AT2G17420	NADPH-dependent thioredoxin reductase A	1.65661
AT4G35630	phosphoserine aminotransferase	1.65599	2.00672	1.62135
AT5G60270	Concanavalin A-like lectin protein kinase family protein	1.65598	1.49519	1.58632
AT4G30160	villin 4	1.65204
AT3G54950	patatin-like protein 6	1.64879
AT3G18690	MAP kinase substrate 1	1.64673	1.98667	2.11293
AT3G54110	plant uncoupling mitochondrial protein 1	1.64247
AT1G04280	P-loop containing nucleoside triphosphate hydrolases superfamily protein	1.6408	1.04975	1.37333
AT5G45130	RAB homolog 1	1.64031	1.19305	1.38331
AT2G30470	high-level expression of sugar-inducible gene 2	1.63677
AT3G09490	Tetratricopeptide repeat (TPR)-like superfamily protein	1.63327		1.17555
AT2G35910	RING/U-box superfamily protein	1.63225	1.68216	1.72897
AT3G49210	O-acyltransferase (WSD1-like) family protein	1.62581
AT1G27760	interferon-related developmental regulator family protein / IFRD protein family	1.62543	1.0357
AT4G30600	signal recognition particle receptor alpha subunit family protein	1.61996	1.10507	1.24482
AT4G10140	NA	1.61497
AT3G17203	NA	1.6146
AT4G23170	receptor-like protein kinase-related family protein	1.61221	2.38018	2.74641
AT5G65200	plant U-box 38	1.61103	1.01235	1.00151
AT2G13650	golgi nucleotide sugar transporter 1	1.60993	1.32892	1.64106
AT3G01970	WRKY DNA-binding protein 45	1.60777	2.85635	2.82759
AT5G61010	exocyst subunit exo70 family protein E2	1.60734	1.78954	1.92152
AT5G42150	Glutathione S-transferase family protein	1.60533
AT3G59900	auxin-regulated gene involved in organ size	1.60385	1.39386	1.25205
AT5G08300	Succinyl-CoA ligase, alpha subunit	1.6023
AT1G62740	stress-inducible protein, putative	1.5998
AT3G50260	cooperatively regulated by ethylene and jasmonate 1	1.59622	2.30902	2.72744
AT1G12360	Sec1/munc18-like (SM) proteins superfamily	1.58885	1.12773	1.2608
AT5G36880	acetyl-CoA synthetase	1.58706
AT4G09570	calcium-dependent protein kinase 4	1.58549	1.04685	1.16587
AT2G17220	Protein kinase superfamily protein	1.58462	1.53334	1.77257
AT3G47420	phosphate starvation-induced gene 3	1.58233	1.41167	1.15123
AT4G30500	Protein of unknown function (DUF788)	1.57821
AT5G44290	Protein kinase superfamily protein	1.57767	1.7509	1.90771
AT5G04930	aminophospholipid ATPase 1	1.57636	1.50923	1.58852
AT1G72750	translocase inner membrane subunit 23-2	1.57585
AT2G30990	Protein of unknown function (DUF688)	1.57171		1.11951
AT5G51180	alpha/beta-Hydrolases superfamily protein	1.56335
AT5G06560	Protein of unknown function, DUF593	1.56119	1.5129	1.61917
AT5G52870	NA	1.55998	1.16708	1.30845
AT4G31490	Coatomer, beta subunit	1.55976
AT1G33390	RNA helicase family protein	1.55111
AT3G02070	Cysteine proteinases superfamily protein	1.54728	1.39239	1.28378
AT5G43760	3-ketoacyl-CoA synthase 20	1.54316	1.03226
AT4G33910	2-oxoglutarate (2OG) and Fe(II)-dependent oxygenase superfamily protein	1.54163	1.04586	1.21452
AT5G46630	Clathrin adaptor complexes medium subunit family protein	1.53017
AT3G12030	Protein of unknown function DUF106, transmembrane	1.52359
AT1G79690	nudix hydrolase homolog 3	1.52215
AT3G16270	ENTH/VHS family protein	1.51857
AT1G14000	VH1-interacting kinase	1.51681	1.11777	1.23164
AT1G53390	P-loop containing nucleoside triphosphate hydrolases superfamily protein	1.51532	1.32389	1.37377
AT3G59350	Protein kinase superfamily protein	1.51154		1.00162
AT4G13180	NAD(P)-binding Rossmann-fold superfamily protein	1.51098	2.41539	2.3763
AT3G53490	NA	1.50371	1.01452	1.28458
AT1G10290	dynamin-like protein 6	1.50363
AT1G56330	secretion-associated RAS 1B	1.50067
AT5G61450	P-loop containing nucleoside triphosphate hydrolases superfamily protein	1.49528
AT3G03560	NA	1.49367
AT5G38895	RING/U-box superfamily protein	1.4902
AT1G08315	ARM repeat superfamily protein	1.48757	1.08499	1.29985
AT3G55450	PBS1-like 1	1.48722	1.28088	1.52508
AT3G15060	RAB GTPase homolog A1G	1.48492	1.13335
AT4G21410	cysteine-rich RLK (RECEPTOR-like protein kinase) 29	1.48119	1.84314	1.89086
AT1G21900	emp24/gp25L/p24 family/GOLD family protein	1.48014
AT2G35390	Phosphoribosyltransferase family protein	1.47846	1.56327	1.49651
AT3G62150	P-glycoprotein 21	1.4784	1.89057	2.04888
AT2G20610	Tyrosine transaminase family protein	1.47751	1.46853	1.09112
AT4G24290	MAC/Perforin domain-containing protein	1.47599	1.25327	1.26052
AT3G63420	Ggamma-subunit 1	1.47401	1.24424	1.44172
AT3G06350	dehydroquinate dehydratase, putative / shikimate dehydrogenase, putative	1.4738
AT1G66580	senescence associated gene 24	1.47036
AT4G23885	NA	1.46784
AT2G28540	RNA binding (RRM/RBD/RNP motifs) family protein	1.46475
AT1G27100	Actin cross-linking protein	1.46351
AT2G27150	abscisic aldehyde oxidase 3	1.46164	1.1996	1.30663
AT3G26020	Protein phosphatase 2A regulatory B subunit family protein	1.46121	1.44167	1.70001
AT3G02750	Protein phosphatase 2C family protein	1.46013	1.27884	1.22788
AT3G01170	Ribosomal protein L34e superfamily protein	1.45826
AT2G23450	Protein kinase superfamily protein	1.45488		1.30261
AT2G30140	UDP-Glycosyltransferase superfamily protein	1.45407	2.33542	1.99739
AT1G13000	Protein of unknown function (DUF707)	1.4524		1.14322
AT2G35510	similar to RCD one 1	1.45102	1.3295	1.12318
AT5G53570	Ypt/Rab-GAP domain of gyp1p superfamily protein	1.45017
AT1G66680	S-adenosyl-L-methionine-dependent methyltransferases superfamily protein	1.4501	1.19432
AT2G43790	MAP kinase 6	1.44357
AT1G09815	polymerase delta 4	1.44351
AT4G03430	pre-mRNA splicing factor-related	1.43738
AT1G07670	endomembrane-type CA-ATPase 4	1.4371
AT5G62460	RING/FYVE/PHD zinc finger superfamily protein	1.43695	1.08442	1.00505
AT1G23390	Kelch repeat-containing F-box family protein	1.43312
AT5G63790	NAC domain containing protein 102	1.43229	2.16466	2.19068
AT2G18670	RING/U-box superfamily protein	1.43198	1.08531	1.34017
AT4G12070	NA	1.43197	1.57317	1.80576
AT3G25600	Calcium-binding EF-hand family protein	1.4307		1.01658
AT5G52200	phosphoprotein phosphatase inhibitors	1.42747
AT3G51890	Clathrin light chain protein	1.42391	1.97801	2.10586
AT4G24370	NA	1.41869
AT3G44340	clone eighty-four	1.41192
AT5G67310	cytochrome P450, family 81, subfamily G, polypeptide 1	1.41026	3.65543	3.10634
AT2G01650	plant UBX domain-containing protein 2	1.40799	1.18903	1.18547
AT5G15640	Mitochondrial substrate carrier family protein	1.40497
AT3G01540	DEAD box RNA helicase 1	1.40297
AT4G36480	long-chain base1	1.40083	1.37858	1.43433
AT3G13520	arabinogalactan protein 12	1.40024
AT5G13420	Aldolase-type TIM barrel family protein	1.39149
AT3G52480	NA	1.38991		1.0032
AT5G57035	U-box domain-containing protein kinase family protein	1.3883	1.54552	1.63666
AT3G12740	ALA-interacting subunit 1	1.38641	1.81201	1.86523
AT5G25540	CTC-interacting domain 6	1.38622		1.01603
AT3G55410	2-oxoglutarate dehydrogenase, E1 component	1.38592
AT4G01010	cyclic nucleotide-gated channel 13	1.38502	2.97509	2.78324
AT2G01450	MAP kinase 17	1.38161	1.0575
AT2G40110	Yippee family putative zinc-binding protein	1.38021	1.28041	1.56303
AT4G25720	glutaminyl cyclase	1.37692	1.90045	1.93469
AT1G21080	DNAJ heat shock N-terminal domain-containing protein	1.36803
AT1G10430	protein phosphatase 2A-2	1.36558
AT3G51370	Protein phosphatase 2C family protein	1.3646
AT2G40730	Protein kinase family protein with ARM repeat domain	1.36242
AT5G57060	NA	1.36116	1.5295	1.59918
AT5G05140	Transcription elongation factor (TFIIS) family protein	1.35898	1.18494	1.45477
AT1G01730	NA	1.35374
AT5G44240	aminophospholipid ATPase 2	1.34981	1.07459	1.19061
AT3G17780	NA	1.34803
AT1G21370	NA	1.34572		1.00433
AT5G03290	isocitrate dehydrogenase V	1.33565
AT1G12760	Zinc finger, C3HC4 type (RING finger) family protein	1.33381	1.11495	1.24895
AT3G62475	transposable element gene	1.33361
AT3G45040	phosphatidate cytidylyltransferase family protein	1.33047	1.20375	1.38834
AT1G18480	Calcineurin-like metallo-phosphoesterase superfamily protein	1.32901
AT4G01960	NA	1.32875		1.0952
AT5G15210	homeobox protein 30	1.32859
AT5G24590	TCV-interacting protein	1.32839
AT2G04520	Nucleic acid-binding, OB-fold-like protein	1.32642
AT1G77810	Galactosyltransferase family protein	1.32562		1.03908
AT1G24180	Thiamin diphosphate-binding fold (THDP-binding) superfamily protein	1.32363
AT4G22820	A20/AN1-like zinc finger family protein	1.3227	1.10699	1.13592
AT3G59970	methylenetetrahydrofolate reductase 1	1.32244
AT4G32140	EamA-like transporter family	1.31896
AT1G55530	RING/U-box superfamily protein	1.31287
AT2G30050	transducin family protein / WD-40 repeat family protein	1.31198
AT1G32130	Transcription elongation factor (TFIIS) family protein	1.31013
AT1G18300	nudix hydrolase homolog 4	1.30948	2.34893	3.14748
AT2G37250	adenosine kinase	1.30692
AT3G25070	RPM1 interacting protein 4	1.30392	1.2332	1.40058
AT5G54310	ARF-GAP domain 5	1.30377
AT5G22350	Protein of unknown function (DUF1022)	1.29385	1.11965	1.09928
AT3G55560	AT-hook protein of GA feedback 2	1.29024	1.25213	1.13756
AT4G39220	Rer1 family protein	1.27639
AT1G76390	ARM repeat superfamily protein	1.27546		1.1899
AT4G31510	NA	1.27439	1.03483	1.24897
AT5G60710	Zinc finger (C3HC4-type RING finger) family protein	1.27374
AT4G28400	Protein phosphatase 2C family protein	1.27288	1.02121	1.24677
AT5G66120	3-dehydroquinate synthase, putative	1.26957
AT2G38960	endoplasmic reticulum oxidoreductins 2	1.2695	1.07946	1.09736
AT3G13050	Major facilitator superfamily protein	1.26761	1.27819	1.5143
AT5G50430	ubiquitin-conjugating enzyme 33	1.26172		1.07319
AT5G60570	Galactose oxidase/kelch repeat superfamily protein	1.25622
AT5G18500	Protein kinase superfamily protein	1.2507
AT5G22280	NA	1.24621
AT2G17980	Sec1/munc18-like (SM) proteins superfamily	1.24309
AT1G21380	Target of Myb protein 1	1.2418
AT3G11130	Clathrin, heavy chain	1.23807
AT3G60190	DYNAMIN-like 1E	1.2363
AT2G32380	Transmembrane protein 97, predicted	1.23197
AT5G42420	Nucleotide-sugar transporter family protein	1.21191
AT1G47530	MATE efflux family protein	1.20435
AT5G37850	pfkB-like carbohydrate kinase family protein	1.20369
AT1G53320	tubby like protein 7	1.19991
AT5G54170	Polyketide cyclase/dehydrase and lipid transport superfamily protein	1.19078	1.07941	1.49502
AT5G12390	Tetratricopeptide repeat (TPR)-like superfamily protein	1.16438	1.12025	1.26735
AT3G08760	Protein kinase superfamily protein	1.16435	1.33817	1.38871
AT4G17900	PLATZ transcription factor family protein	1.16315		1.06653
AT4G21160	Calcium-dependent ARF-type GTPase activating protein family	1.15084
AT5G51570	SPFH/Band 7/PHB domain-containing membrane-associated protein family	1.14386
AT4G01000	Ubiquitin-like superfamily protein	1.1415
AT1G04780	Ankyrin repeat family protein	1.13752
AT1G07135	glycine-rich protein	1.12944	2.12484	2.06394
AT1G61770	Chaperone DnaJ-domain superfamily protein	1.08819
AT2G24360	Protein kinase superfamily protein	1.06886	1.00615	1.08108
AT5G57020	myristoyl-CoA:protein N-myristoyltransferase	1.04541
AT2G17380	associated protein 19	1.04121
AT3G47670	Plant invertase/pectin methylesterase inhibitor superfamily protein	1.02481
AT4G10110	RNA-binding (RRM/RBD/RNP motifs) family protein	1.01504
AT5G02790	Glutathione S-transferase family protein	-1.09608
AT5G16010	3-oxo-5-alpha-steroid 4-dehydrogenase family protein	-1.12523
AT2G44650	chloroplast chaperonin 10	-1.15704
AT5G17560	BolA-like family protein	-1.16154
AT1G79230	mercaptopyruvate sulfurtransferase 1	-1.16541
AT2G40205	Ribosomal protein L41 family	-1.17288
AT1G11750	CLP protease proteolytic subunit 6	-1.17329
AT2G25610	ATPase, F0/V0 complex, subunit C protein	-1.18345
AT1G20225	Thioredoxin superfamily protein	-1.18346
AT2G11910	NA	-1.19637
AT4G25890	60S acidic ribosomal protein family	-1.20554
AT4G39150	DNAJ heat shock N-terminal domain-containing protein	-1.20979
AT4G01940	NFU domain protein 1	-1.21895
AT1G80600	HOPW1-1-interacting 1	-1.2302
AT5G05600	2-oxoglutarate (2OG) and Fe(II)-dependent oxygenase superfamily protein	-1.23695	1.59919	1.36306
AT5G42390	Insulinase (Peptidase family M16) family protein	-1.25791
AT1G17470	developmentally regulated G-protein 1	-1.25873
AT2G42390	protein kinase C substrate, heavy chain-related	-1.26345
AT5G26360	TCP-1/cpn60 chaperonin family protein	-1.26555
AT5G64350	FK506-binding protein 12	-1.27048
AT3G54360	zinc ion binding	-1.27154
AT5G03455	Rhodanese/Cell cycle control phosphatase superfamily protein	-1.27374
AT5G65260	RNA-binding (RRM/RBD/RNP motifs) family protein	-1.2779
AT3G18035	winged-helix DNA-binding transcription factor family protein	-1.27797
AT4G17870	Polyketide cyclase/dehydrase and lipid transport superfamily protein	-1.27882
AT4G09830	Uncharacterised conserved protein UCP009193	-1.27946
AT4G11010	nucleoside diphosphate kinase 3	-1.2804
AT3G49560	Mitochondrial import inner membrane translocase subunit Tim17/Tim22/Tim23 family protein	-1.28803
AT1G13270	methionine aminopeptidase 1B	-1.29075
AT4G13340	Leucine-rich repeat (LRR) family protein	-1.30011
AT3G29240	Protein of unknown function (DUF179)	-1.30095
AT1G56500	haloacid dehalogenase-like hydrolase family protein	-1.30713
AT1G02160	Cox19 family protein (CHCH motif)	-1.30836
AT3G56950	small and basic intrinsic protein 2;1	-1.31059
AT1G15380	Lactoylglutathione lyase / glyoxalase I family protein	-1.31483
AT1G31170	sulfiredoxin	-1.3149
AT2G37600	Ribosomal protein L36e family protein	-1.31574
AT4G38920	vacuolar-type H(+)-ATPase C3	-1.31584
AT1G80180	NA	-1.31854
AT1G65260	plastid transcriptionally active 4	-1.31887
AT1G35620	PDI-like 5-2	-1.32154
AT2G40590	Ribosomal protein S26e family protein	-1.32736
AT5G47570	NA	-1.33121
AT2G14910	NA	-1.33883
AT5G19590	Protein of unknown function, DUF538	-1.33982
AT1G26550	FKBP-like peptidyl-prolyl cis-trans isomerase family protein	-1.34628
AT2G21290	NA	-1.35342
AT1G19920	Pseudouridine synthase/archaeosine transglycosylase-like family protein	-1.35626
AT1G18720	Protein of unknown function (DUF962)	-1.35637
AT5G49720	glycosyl hydrolase 9A1	-1.35645
AT1G10200	GATA type zinc finger transcription factor family protein	-1.35658
AT2G02040	peptide transporter 2	-1.3582
AT3G57990	NA	-1.36379
AT1G01800	NAD(P)-binding Rossmann-fold superfamily protein	-1.36859
AT2G43560	FKBP-like peptidyl-prolyl cis-trans isomerase family protein	-1.3692
AT1G18800	NAP1-related protein 2	-1.37225
AT3G01480	cyclophilin 38	-1.37907
AT4G08280	Thioredoxin superfamily protein	-1.38557
AT5G47860	Protein of unknown function (DUF1350)	-1.39087
AT5G26880	AGAMOUS-like 26	-1.39265
AT2G28800	63 kDa inner membrane family protein	-1.39339
AT1G08640	Chloroplast J-like domain 1	-1.39954
AT1G53670	methionine sulfoxide reductase B 1	-1.39977
AT1G11840	glyoxalase I homolog	-1.40026
AT3G21690	MATE efflux family protein	-1.40052
AT3G27110	Peptidase family M48 family protein	-1.4017
AT1G36320	NA	-1.40356
AT4G35450	ankyrin repeat-containing protein 2	-1.41846
AT2G30930	NA	-1.42031
AT3G56680	Single-stranded nucleic acid binding R3H protein	-1.42135
AT1G53210	sodium/calcium exchanger family protein / calcium-binding EF hand family protein	-1.42223
AT5G57815	Cytochrome c oxidase, subunit Vib family protein	-1.42693
AT1G32580	plastid developmental protein DAG, putative	-1.42808
AT5G61820	NA	-1.42907
AT4G32590	2Fe-2S ferredoxin-like superfamily protein	-1.42962
AT1G33290	P-loop containing nucleoside triphosphate hydrolases superfamily protein	-1.42965
AT4G27600	pfkB-like carbohydrate kinase family protein	-1.43029
AT2G35490	Plastid-lipid associated protein PAP / fibrillin family protein	-1.43151
AT4G27230	histone H2A 2	-1.43277
AT5G11880	Pyridoxal-dependent decarboxylase family protein	-1.43978
AT1G11530	C-terminal cysteine residue is changed to a serine 1	-1.44077
AT1G20050	C-8,7 sterol isomerase	-1.44126
AT5G16450	Ribonuclease E inhibitor RraA/Dimethylmenaquinone methyltransferase	-1.44219
AT5G06340	nudix hydrolase homolog 27	-1.44281
AT5G62575	NA	-1.44452
AT2G24020	Uncharacterised BCR, YbaB family COG0718	-1.44707
AT2G43780	NA	-1.4479
AT1G65800	receptor kinase 2	-1.45116
AT5G46180	ornithine-delta-aminotransferase	-1.45257
AT3G22440	FRIGIDA-like protein	-1.45319
AT4G36860	LIM domain-containing protein	-1.45447
AT4G17330	G2484-1 protein	-1.45476
AT2G21170	triosephosphate isomerase	-1.45664
AT3G56200	Transmembrane amino acid transporter family protein	-1.45877
AT5G10350	RNA-binding (RRM/RBD/RNP motifs) family protein	-1.45941
AT3G01740	Mitochondrial ribosomal protein L37	-1.46092
AT1G44790	ChaC-like family protein	-1.46148
AT4G34555	Ribosomal protein S25 family protein	-1.46599
AT5G17610	NA	-1.46781
AT2G14260	proline iminopeptidase	-1.4711
AT3G59840	NA	-1.47265
AT1G47970	NA	-1.4766
AT4G13360	ATP-dependent caseinolytic (Clp) protease/crotonase family protein	-1.47663
AT2G33740	Nitrogen regulatory PII-like, alpha/beta	-1.47727
AT1G50170	sirohydrochlorin ferrochelatase B	-1.47734
AT4G00730	Homeobox-leucine zipper family protein / lipid-binding START domain-containing protein	-1.47853
AT1G53580	glyoxalase II 3	-1.47885
AT2G31040	ATP synthase protein I -related	-1.4798
AT2G15000	NA	-1.48015
AT1G73500	MAP kinase kinase 9	-1.48019	1.2403	1.15025
AT1G67280	Glyoxalase/Bleomycin resistance protein/Dioxygenase superfamily protein	-1.48207
AT1G09530	phytochrome interacting factor 3	-1.48338
AT3G17210	heat stable protein 1	-1.48486
AT2G46370	Auxin-responsive GH3 family protein	-1.48862
AT2G42770	Peroxisomal membrane 22 kDa (Mpv17/PMP22) family protein	-1.49276
AT5G43940	GroES-like zinc-binding dehydrogenase family protein	-1.49701
AT1G69390	homologue of bacterial MinE 1	-1.49929
AT1G44100	amino acid permease 5	-1.50521
AT5G52920	plastidic pyruvate kinase beta subunit 1	-1.50562
AT4G14965	membrane-associated progesterone binding protein 4	-1.50713
AT1G72710	casein kinase 1-like protein 2	-1.51463
AT1G62960	ACC synthase 10	-1.51617
AT5G55125	Ribosomal protein L31	-1.51722
AT2G35795	Chaperone DnaJ-domain superfamily protein	-1.51807
AT5G02480	HSP20-like chaperones superfamily protein	-1.51845
AT3G08510	phospholipase C 2	-1.51887
AT1G27695	glycine-rich protein	-1.52082
AT4G16330	2-oxoglutarate (2OG) and Fe(II)-dependent oxygenase superfamily protein	-1.52228
AT3G19680	Protein of unknown function (DUF1005)	-1.52415
AT4G19160	NA	-1.52469
AT3G63520	carotenoid cleavage dioxygenase 1	-1.52606
AT3G07430	YGGT family protein	-1.52713
AT5G66440	NA	-1.52911
AT3G10130	SOUL heme-binding family protein	-1.53884
AT5G47435	formyltetrahydrofolate deformylase, putative	-1.53967
AT1G12050	fumarylacetoacetase, putative	-1.5412
AT3G57785	NA	-1.54154
AT4G36195	Serine carboxypeptidase S28 family protein	-1.54177
AT5G64816	NA	-1.54261
AT1G50380	Prolyl oligopeptidase family protein	-1.54279
AT5G24650	Mitochondrial import inner membrane translocase subunit Tim17/Tim22/Tim23 family protein	-1.54418
AT2G38270	CAX-interacting protein 2	-1.54803
AT1G59900	pyruvate dehydrogenase complex E1 alpha subunit	-1.54829
AT3G04790	Ribose 5-phosphate isomerase, type A protein	-1.54916
AT4G14070	acyl-activating enzyme 15	-1.55458
AT4G28025	NA	-1.55502
AT3G22960	Pyruvate kinase family protein	-1.55505
AT3G09250	Nuclear transport factor 2 (NTF2) family protein	-1.55687
AT1G60870	maternal effect embryo arrest 9	-1.55862
AT5G35360	acetyl Co-enzyme a carboxylase biotin carboxylase subunit	-1.56093
AT1G15390	peptide deformylase 1A	-1.56271
AT1G43560	thioredoxin Y2	-1.56481
AT2G26670	Plant haem oxygenase (decyclizing) family protein	-1.57198
AT5G58900	Homeodomain-like transcriptional regulator	-1.57272
AT1G42960	NA	-1.57584
AT4G22750	DHHC-type zinc finger family protein	-1.5759
AT2G43350	glutathione peroxidase 3	-1.57748
AT4G26130	NA	-1.57985
AT5G56600	profilin 3	-1.58084
AT5G01650	Tautomerase/MIF superfamily protein	-1.58396
AT2G21195	NA	-1.58456
AT1G43710	Pyridoxal phosphate (PLP)-dependent transferases superfamily protein	-1.58504
AT4G36760	aminopeptidase P1	-1.58679
AT5G66040	sulfurtransferase protein 16	-1.58911
AT2G35370	glycine decarboxylase complex H	-1.59171
AT2G18400	ribosomal protein L6 family protein	-1.59306
AT5G42190	E3 ubiquitin ligase SCF complex subunit SKP1/ASK1 family protein	-1.59326
AT5G06370	NC domain-containing protein-related	-1.59368
AT4G32520	serine hydroxymethyltransferase 3	-1.59503
AT2G24945	NA	-1.59672
AT2G24940	membrane-associated progesterone binding protein 2	-1.59672
AT1G30910	Molybdenum cofactor sulfurase family protein	-1.60079
AT1G56200	embryo defective 1303	-1.60282
AT5G65840	Thioredoxin superfamily protein	-1.60928
AT1G02560	nuclear encoded CLP protease 5	-1.60996
AT3G12290	Amino acid dehydrogenase family protein	-1.61269
AT4G13590	Uncharacterized protein family (UPF0016)	-1.61313
AT2G38465	NA	-1.61319
AT1G79600	Protein kinase superfamily protein	-1.61331
AT2G32090	Lactoylglutathione lyase / glyoxalase I family protein	-1.61534
AT1G75840	RAC-like GTP binding protein 5	-1.61642
AT5G16070	TCP-1/cpn60 chaperonin family protein	-1.61677
AT1G23820	spermidine synthase 1	-1.61768
AT3G61050	Calcium-dependent lipid-binding (CaLB domain) family protein	-1.61777
AT4G01150	NA	-1.62119
AT1G75330	ornithine carbamoyltransferase	-1.6217
AT3G54900	CAX interacting protein 1	-1.62268
AT2G29450	glutathione S-transferase tau 5	-1.62999
AT2G22780	peroxisomal NAD-malate dehydrogenase 1	-1.63017
AT4G25740	RNA binding Plectin/S10 domain-containing protein	-1.63161
AT4G26630	DEK domain-containing chromatin associated protein	-1.63222
AT2G44210	Protein of Unknown Function (DUF239)	-1.63237
AT5G47040	lon protease 2	-1.63302
AT5G58005	Cytochrome c oxidase, subunit Vib family protein	-1.64122
AT2G18860	Syntaxin/t-SNARE family protein	-1.643
AT2G44670	Protein of unknown function (DUF581)	-1.64577
AT3G14230	related to AP2 2	-1.64849
AT3G10050	L-O-methylthreonine resistant 1	-1.64865
AT5G45170	Haloacid dehalogenase-like hydrolase (HAD) superfamily protein	-1.65151
AT5G21105	Plant L-ascorbate oxidase	-1.6537
AT1G73650	Protein of unknown function (DUF1295)	-1.65478
AT5G24690	Protein of unknown function (DUF3411)	-1.65778
AT3G56750	NA	-1.65801
AT5G39830	Trypsin family protein with PDZ domain	-1.65868
AT1G77920	bZIP transcription factor family protein	-1.6587
AT2G20570	GBF's pro-rich region-interacting factor 1	-1.6597
AT1G10160	transposable element gene	-1.66062
AT3G10620	nudix hydrolase homolog 26	-1.66132
AT3G44620	protein tyrosine phosphatases;protein tyrosine phosphatases	-1.66247
AT4G16180	NA	-1.6665
AT5G11060	KNOTTED1-like homeobox gene 4	-1.66791
AT4G31040	CemA-like proton extrusion protein-related	-1.66793
AT3G16100	RAB GTPase homolog G3C	-1.66941
AT1G53240	Lactate/malate dehydrogenase family protein	-1.66964
AT3G48990	AMP-dependent synthetase and ligase family protein	-1.67359
AT1G75350	Ribosomal protein L31	-1.67476
AT4G16830	Hyaluronan / mRNA binding family	-1.67496
AT2G41700	ATP-binding cassette A1	-1.67526
AT1G54575	NA	-1.67709
AT4G14910	HISTIDINE BIOSYNTHESIS 5B	-1.6771
AT2G33340	MOS4-associated complex 3B	-1.6775
AT3G02630	Plant stearoyl-acyl-carrier-protein desaturase family protein	-1.6776
AT1G32500	non-intrinsic ABC protein 6	-1.67905
AT1G48450	Protein of unknown function (DUF760)	-1.6812
AT1G72150	PATELLIN 1	-1.68603
AT4G23980	auxin response factor 9	-1.68698
AT4G40045	NA	-1.68889
AT3G62980	F-box/RNI-like superfamily protein	-1.68992
AT5G47320	ribosomal protein S19	-1.69045
AT3G57062	NA	-1.69186
AT1G51630	O-fucosyltransferase family protein	-1.6925
AT5G08650	Small GTP-binding protein	-1.69251
AT2G22360	DNAJ heat shock family protein	-1.69308
AT1G06950	translocon at the inner envelope membrane of chloroplasts 110	-1.69344
AT4G24280	chloroplast heat shock protein 70-1	-1.69378
AT4G18975	Pentatricopeptide repeat (PPR) superfamily protein	-1.69408
AT1G26160	Metal-dependent phosphohydrolase	-1.69629
AT5G57655	xylose isomerase family protein	-1.69795
AT1G79790	Haloacid dehalogenase-like hydrolase (HAD) superfamily protein	-1.69974
AT1G32160	Protein of unknown function (DUF760)	-1.70054
AT1G04420	NAD(P)-linked oxidoreductase superfamily protein	-1.70309
AT5G55660	DEK domain-containing chromatin associated protein	-1.70416
AT5G19010	mitogen-activated protein kinase 16	-1.70577
AT2G17033	pentatricopeptide (PPR) repeat-containing protein	-1.70776
AT2G21410	vacuolar proton ATPase A2	-1.70978
AT2G43945	NA	-1.70998
AT5G16710	dehydroascorbate reductase 1	-1.71228
AT5G16730	Plant protein of unknown function (DUF827)	-1.71283
AT5G41960	NA	-1.71363
AT1G73940	NA	-1.7138
AT1G10310	NAD(P)-binding Rossmann-fold superfamily protein	-1.71568
AT3G25480	Rhodanese/Cell cycle control phosphatase superfamily protein	-1.71587
AT1G06400	Ras-related small GTP-binding family protein	-1.71724
AT5G66880	sucrose nonfermenting 1(SNF1)-related protein kinase 2.3	-1.71988
AT1G54290	Translation initiation factor SUI1 family protein	-1.72212
AT2G39705	ROTUNDIFOLIA like 8	-1.72277
AT1G21770	Acyl-CoA N-acyltransferases (NAT) superfamily protein	-1.72311
AT2G40600	appr-1-p processing enzyme family protein	-1.72593
AT5G23760	Copper transport protein family	-1.72751
AT4G17040	CLP protease R subunit 4	-1.72795
AT5G51820	phosphoglucomutase	-1.72984
AT2G42130	Plastid-lipid associated protein PAP / fibrillin family protein	-1.72993
AT2G32080	purin-rich alpha 1	-1.73164
AT1G30210	TEOSINTE BRANCHED 1, cycloidea, and PCF family 24	-1.73304
AT1G65190	Protein kinase superfamily protein	-1.73919
AT1G63970	isoprenoid F	-1.7433
AT4G39730	Lipase/lipooxygenase, PLAT/LH2 family protein	-1.744
AT1G07110	fructose-2,6-bisphosphatase	-1.74506
AT5G04750	F1F0-ATPase inhibitor protein, putative	-1.7451
AT5G13050	5-formyltetrahydrofolate cycloligase	-1.7468
AT5G03520	RAB GTPase homolog 8C	-1.74724
AT5G50310	Galactose oxidase/kelch repeat superfamily protein	-1.75033
AT4G26860	Predicted pyridoxal phosphate-dependent enzyme, YBL036C type	-1.75118
AT2G20690	lumazine-binding family protein	-1.75129
AT5G11810	NA	-1.75352
AT4G30440	UDP-D-glucuronate 4-epimerase 1	-1.75377
AT5G16120	alpha/beta-Hydrolases superfamily protein	-1.75556
AT3G16850	Pectin lyase-like superfamily protein	-1.75721
AT5G04130	DNA GYRASE B2	-1.75765
AT1G13640	Phosphatidylinositol 3- and 4-kinase family protein	-1.75959
AT1G51390	NFU domain protein 5	-1.75998
AT1G78660	gamma-glutamyl hydrolase 1	-1.7626
AT5G53350	CLP protease regulatory subunit X	-1.7632
AT5G24735	other RNA	-1.7664
AT3G11700	FASCICLIN-like arabinogalactan protein 18 precursor	-1.76836
AT3G18215	Protein of unknown function, DUF599	-1.7689
AT1G08460	histone deacetylase 8	-1.76905
AT4G24805	S-adenosyl-L-methionine-dependent methyltransferases superfamily protein	-1.77018
AT3G54366	NA	-1.7714
AT4G35220	Cyclase family protein	-1.77153
AT1G71480	Nuclear transport factor 2 (NTF2) family protein	-1.77234
AT1G69730	Wall-associated kinase family protein	-1.77335
AT5G21160	LA RNA-binding protein	-1.7743
AT3G10060	FKBP-like peptidyl-prolyl cis-trans isomerase family protein	-1.77568
AT3G55010	phosphoribosylformylglycinamidine cyclo-ligase, chloroplast / phosphoribosyl-aminoimidazole synthetase / AIR synthase (PUR5)	-1.7789		-1.00049
AT5G47840	adenosine monophosphate kinase	-1.78043
AT4G01070	UDP-Glycosyltransferase superfamily protein	-1.78128
AT1G61100	disease resistance protein (TIR class), putative	-1.78282
AT1G07080	Thioredoxin superfamily protein	-1.78285
AT5G03420	5'-AMP-activated protein kinase-related	-1.78295
AT5G12200	pyrimidine 2	-1.78567
AT2G45660	AGAMOUS-like 20	-1.78699
AT1G55840	Sec14p-like phosphatidylinositol transfer family protein	-1.78706
AT1G10522	NA	-1.78928
AT5G62200	Embryo-specific protein 3, (ATS3)	-1.78952
AT2G20020	RNA-binding CRS1 / YhbY (CRM) domain-containing protein	-1.79077
AT3G55170	Ribosomal L29 family protein	-1.79496
AT4G17840	NA	-1.79501
AT2G21385	NA	-1.7954
AT1G70780	NA	-1.79821
AT1G74560	NAP1-related protein 1	-1.79834
AT4G38890	FMN-linked oxidoreductases superfamily protein	-1.79876
AT3G48420	Haloacid dehalogenase-like hydrolase (HAD) superfamily protein	-1.80101
AT5G58330	lactate/malate dehydrogenase family protein	-1.80117
AT5G23120	photosystem II stability/assembly factor, chloroplast (HCF136)	-1.80181
AT5G12130	integral membrane TerC family protein	-1.80442
AT4G34620	small subunit ribosomal protein 16	-1.80541
AT4G33380	NA	-1.80676
AT1G54580	acyl carrier protein 2	-1.80708
AT5G63420	RNA-metabolising metallo-beta-lactamase family protein	-1.80969
AT3G10760	Homeodomain-like superfamily protein	-1.81193
AT5G58100	NA	-1.81198
AT1G56700	Peptidase C15, pyroglutamyl peptidase I-like	-1.81238
AT2G38040	acetyl Co-enzyme a carboxylase carboxyltransferase alpha subunit	-1.81276
AT4G24120	YELLOW STRIPE like 1	-1.81384		-1.22139
AT5G52450	MATE efflux family protein	-1.81737
AT2G38650	galacturonosyltransferase 7	-1.81906
AT5G42130	Mitochondrial substrate carrier family protein	-1.82038
AT3G24430	ATP binding	-1.8212
AT4G08920	cryptochrome 1	-1.82157
AT2G34460	NAD(P)-binding Rossmann-fold superfamily protein	-1.82855
AT5G05365	Heavy metal transport/detoxification superfamily protein	-1.83094		-1.27379
AT1G79270	evolutionarily conserved C-terminal region 8	-1.8312
AT1G17020	senescence-related gene 1	-1.83179
AT3G13160	Tetratricopeptide repeat (TPR)-like superfamily protein	-1.83184
AT5G50920	CLPC homologue 1	-1.83231
AT1G72940	Toll-Interleukin-Resistance (TIR) domain-containing protein	-1.83293	1.02455
AT1G48030	mitochondrial lipoamide dehydrogenase 1	-1.83305
AT5G14970	NA	-1.83311
AT3G25860	2-oxoacid dehydrogenases acyltransferase family protein	-1.83474
AT1G66200	glutamine synthase clone F11	-1.8352
AT4G39960	Molecular chaperone Hsp40/DnaJ family protein	-1.83745
AT5G59690	Histone superfamily protein	-1.83806
AT4G21620	glycine-rich protein	-1.83869
AT1G14210	Ribonuclease T2 family protein	-1.83998
AT5G41340	ubiquitin conjugating enzyme 4	-1.84135
AT2G34860	DnaJ/Hsp40 cysteine-rich domain superfamily protein	-1.84334
AT1G52590	Putative thiol-disulphide oxidoreductase DCC	-1.84545
AT1G73060	Low PSII Accumulation 3	-1.84569
AT2G39020	Acyl-CoA N-acyltransferases (NAT) superfamily protein	-1.8493
AT4G34920	PLC-like phosphodiesterases superfamily protein	-1.84986
AT2G13290	beta-1,4-N-acetylglucosaminyltransferase family protein	-1.8507
AT1G74920	aldehyde dehydrogenase 10A8	-1.85288
AT2G19680	Mitochondrial ATP synthase subunit G protein	-1.85361
AT3G20500	purple acid phosphatase 18	-1.85536
AT3G13360	WPP domain interacting protein 3	-1.85653
AT2G42590	general regulatory factor 9	-1.86019
AT4G32930	NA	-1.86048
AT2G03890	phosphoinositide 4-kinase gamma 7	-1.86108
AT4G22753	sterol 4-alpha methyl oxidase 1-3	-1.86207
AT4G17245	RING/U-box superfamily protein	-1.86697
AT3G53560	Tetratricopeptide repeat (TPR)-like superfamily protein	-1.86815
AT4G20960	Cytidine/deoxycytidylate deaminase family protein	-1.86934
AT4G13150	NA	-1.8713
AT1G30400	multidrug resistance-associated protein 1	-1.87318
AT5G67480	BTB and TAZ domain protein 4	-1.87436
AT1G78040	Pollen Ole e 1 allergen and extensin family protein	-1.87534
AT3G18500	DNAse I-like superfamily protein	-1.87544
AT5G30510	ribosomal protein S1	-1.8775
AT1G71240	Plant protein of unknown function (DUF639)	-1.87761
AT2G15290	translocon at inner membrane of chloroplasts 21	-1.87872
AT3G06790	plastid developmental protein DAG, putative	-1.87908
AT3G60300	RWD domain-containing protein	-1.87954
AT2G44920	Tetratricopeptide repeat (TPR)-like superfamily protein	-1.87995
AT3G51430	Calcium-dependent phosphotriesterase superfamily protein	-1.88239	1.08195
AT4G29750	CRS1 / YhbY (CRM) domain-containing protein	-1.88282
AT5G57850	D-aminoacid aminotransferase-like PLP-dependent enzymes superfamily protein	-1.8845
AT1G74970	ribosomal protein S9	-1.88454
AT1G80480	plastid transcriptionally active 17	-1.88649
AT2G03390	uvrB/uvrC motif-containing protein	-1.88715
AT4G26500	chloroplast sulfur E	-1.88761
AT5G26800	NA	-1.88788
AT2G46680	homeobox 7	-1.88867
AT2G29340	NAD-dependent epimerase/dehydratase family protein	-1.89046
AT1G31800	cytochrome P450, family 97, subfamily A, polypeptide 3	-1.89058
AT1G04620	coenzyme F420 hydrogenase family / dehydrogenase, beta subunit family	-1.89123
AT3G56140	Protein of unknown function (DUF399 and DUF3411)	-1.89287
AT4G12560	F-box and associated interaction domains-containing protein	-1.89311
AT4G12420	Cupredoxin superfamily protein	-1.89397	-1.12663
AT2G35880	TPX2 (targeting protein for Xklp2) protein family	-1.89433
AT3G45770	Polyketide synthase, enoylreductase family protein	-1.89623
AT1G08110	lactoylglutathione lyase family protein / glyoxalase I family protein	-1.89627
AT4G34490	cyclase associated protein 1	-1.89801
AT2G35800	mitochondrial substrate carrier family protein	-1.8993
AT1G49245	Prefoldin chaperone subunit family protein	-1.90279
AT2G04700	ferredoxin thioredoxin reductase catalytic beta chain family protein	-1.9031
AT3G20320	trigalactosyldiacylglycerol2	-1.90367
AT3G13810	indeterminate(ID)-domain 11	-1.90499
AT3G47160	RING/U-box superfamily protein	-1.9071
AT1G06430	FTSH protease 8	-1.90831
AT3G26085	CAAX amino terminal protease family protein	-1.90932
AT3G09470	Major facilitator superfamily protein	-1.90957
AT5G17860	calcium exchanger 7	-1.91115	1.50685	1.13408
AT2G26580	plant-specific transcription factor YABBY family protein	-1.91268
AT2G30700	NA	-1.91463
AT5G06290	2-cysteine peroxiredoxin B	-1.916
AT4G13500	NA	-1.91736
AT2G46100	Nuclear transport factor 2 (NTF2) family protein	-1.91995
AT1G06690	NAD(P)-linked oxidoreductase superfamily protein	-1.92047
AT1G79510	Uncharacterized conserved protein (DUF2358)	-1.92171
AT1G04350	2-oxoglutarate (2OG) and Fe(II)-dependent oxygenase superfamily protein	-1.92287
AT1G76490	hydroxy methylglutaryl CoA reductase 1	-1.92343
AT3G52060	Core-2/I-branching beta-1,6-N-acetylglucosaminyltransferase family protein	-1.92411
AT2G42600	phosphoenolpyruvate carboxylase 2	-1.92989		-1.01574
AT3G11630	Thioredoxin superfamily protein	-1.93024
AT5G28020	cysteine synthase D2	-1.93108
AT1G20890	NA	-1.93127
AT5G19350	RNA-binding (RRM/RBD/RNP motifs) family protein	-1.93242
AT2G27680	NAD(P)-linked oxidoreductase superfamily protein	-1.93252
AT5G15802	NA	-1.93272
AT4G00030	Plastid-lipid associated protein PAP / fibrillin family protein	-1.93337
AT2G40300	ferritin 4	-1.93365
AT5G14460	Pseudouridine synthase family protein	-1.93448
AT3G23940	dehydratase family	-1.93673
AT3G07470	Protein of unknown function, DUF538	-1.93687
AT3G51870	Mitochondrial substrate carrier family protein	-1.93818
AT5G67290	FAD-dependent oxidoreductase family protein	-1.9394
AT5G08590	SNF1-related protein kinase 2.1	-1.94007
AT4G15545	NA	-1.94008
AT5G57330	Galactose mutarotase-like superfamily protein	-1.94297
AT2G32150	Haloacid dehalogenase-like hydrolase (HAD) superfamily protein	-1.94328
AT1G51805	Leucine-rich repeat protein kinase family protein	-1.94331
AT5G55190	RAN GTPase 3	-1.9448
AT4G27710	cytochrome P450, family 709, subfamily B, polypeptide 3	-1.94606
AT4G37000	accelerated cell death 2 (ACD2)	-1.94654
AT1G48440	B-cell receptor-associated 31-like	-1.94776
AT1G11910	aspartic proteinase A1	-1.94777
AT2G32170	S-adenosyl-L-methionine-dependent methyltransferases superfamily protein	-1.94983
AT3G27160	Ribosomal protein S21 family protein	-1.95118
AT5G22510	alkaline/neutral invertase	-1.95159
AT5G58990	NA	-1.95321
AT4G28210	embryo defective 1923	-1.95424
AT5G49810	methionine S-methyltransferase	-1.95456
AT3G13490	Lysyl-tRNA synthetase, class II	-1.95825
AT4G25570	Cytochrome b561/ferric reductase transmembrane protein family	-1.95883
AT4G35250	NAD(P)-binding Rossmann-fold superfamily protein	-1.96255
AT4G32410	cellulose synthase 1	-1.96265
AT3G60210	GroES-like family protein	-1.96273
AT1G15690	Inorganic H pyrophosphatase family protein	-1.964
AT4G20030	RNA-binding (RRM/RBD/RNP motifs) family protein	-1.9649
AT4G27800	thylakoid-associated phosphatase 38	-1.96778
AT5G12370	exocyst complex component sec10	-1.96808
AT4G33480	NA	-1.96887
AT1G57770	FAD/NAD(P)-binding oxidoreductase family protein	-1.969
AT3G16190	Isochorismatase family protein	-1.96941
AT4G36190	Serine carboxypeptidase S28 family protein	-1.96984
AT1G78630	Ribosomal protein L13 family protein	-1.97176
AT3G47290	phosphatidylinositol-speciwc phospholipase C8	-1.97285
AT2G16400	BEL1-like homeodomain 7	-1.97303
AT2G38140	plastid-specific ribosomal protein 4	-1.97424
AT5G18640	alpha/beta-Hydrolases superfamily protein	-1.97549
AT4G12110	sterol-4alpha-methyl oxidase 1-1	-1.97682
AT5G49980	auxin F-box protein 5	-1.9784
AT1G55090	carbon-nitrogen hydrolase family protein	-1.97906
AT5G05980	DHFS-FPGS homolog B	-1.97998
AT4G32260	ATPase, F0 complex, subunit B/B', bacterial/chloroplast	-1.98021
AT1G66890	NA	-1.98072
AT3G55330	PsbP-like protein 1	-1.98249
AT2G01820	Leucine-rich repeat protein kinase family protein	-1.98382
AT2G30200	catalytics;transferases;[acyl-carrier-protein] S-malonyltransferases;binding	-1.98645
AT5G54600	Translation protein SH3-like family protein	-1.98791
AT1G60940	SNF1-related protein kinase 2.10	-1.98835
AT3G06483	pyruvate dehydrogenase kinase	-1.99189
AT4G16990	disease resistance protein (TIR-NBS class), putative	-1.99196
AT5G46270	Disease resistance protein (TIR-NBS-LRR class) family	-1.99297
AT5G14680	Adenine nucleotide alpha hydrolases-like superfamily protein	-1.99376
AT3G62030	rotamase CYP 4	-1.99376
AT1G16350	Aldolase-type TIM barrel family protein	-1.99407
AT2G03870	Small nuclear ribonucleoprotein family protein	-1.99479
AT3G02660	Tyrosyl-tRNA synthetase, class Ib, bacterial/mitochondrial	-1.99612
AT1G20450	Dehydrin family protein	-1.99631
AT1G54570	Esterase/lipase/thioesterase family protein	-1.99654
AT2G01570	GRAS family transcription factor family protein	-1.99746
AT3G05880	Low temperature and salt responsive protein family	-1.99792
AT3G02720	Class I glutamine amidotransferase-like superfamily protein	-1.99895
AT3G05625	Tetratricopeptide repeat (TPR)-like superfamily protein	-2.00547
AT5G25220	KNOTTED1-like homeobox gene 3	-2.00657
AT3G19810	Protein of unknown function (DUF177)	-2.00658
AT1G75760	ER lumen protein retaining receptor family protein	-2.00761
AT4G30580	Phospholipid/glycerol acyltransferase family protein	-2.00827
AT4G06744	Leucine-rich repeat (LRR) family protein	-2.00856
AT3G61770	Acid phosphatase/vanadium-dependent haloperoxidase-related protein	-2.01088
AT4G30993	Calcineurin-like metallo-phosphoesterase superfamily protein	-2.01453
AT2G20060	Ribosomal protein L4/L1 family	-2.01815
AT1G27510	Protein of unknown function (DUF3506)	-2.01984
AT2G45770	signal recognition particle receptor protein, chloroplast (FTSY)	-2.0213
AT4G04890	protodermal factor 2	-2.02134
AT4G08900	arginase	-2.02195
AT1G07390	receptor like protein 1	-2.02218
AT5G21430	Chaperone DnaJ-domain superfamily protein	-2.02424
AT4G38225	NA	-2.0247
AT1G75690	DnaJ/Hsp40 cysteine-rich domain superfamily protein	-2.02737
AT5G10700	Peptidyl-tRNA hydrolase II (PTH2) family protein	-2.02952
AT5G27410	D-aminoacid aminotransferase-like PLP-dependent enzymes superfamily protein	-2.02967
AT1G55480	protein containing PDZ domain, a K-box domain, and a TPR region	-2.0313
AT1G55850	cellulose synthase like E1	-2.03161	1.15985	1.1112
AT1G80860	phospholipid N-methyltransferase	-2.03244
AT1G58290	Glutamyl-tRNA reductase family protein	-2.03325
AT1G76730	NagB/RpiA/CoA transferase-like superfamily protein	-2.03542
AT5G23050	acyl-activating enzyme 17	-2.03774
AT2G07050	cycloartenol synthase 1	-2.03792
AT3G03990	alpha/beta-Hydrolases superfamily protein	-2.03918
AT1G32070	nuclear shuttle interacting	-2.03958
AT4G30950	fatty acid desaturase 6	-2.04287
AT5G64290	dicarboxylate transport 2.1	-2.04392
AT5G06130	chaperone protein dnaJ-related	-2.04484
AT3G56590	hydroxyproline-rich glycoprotein family protein	-2.04706
AT5G48790	Domain of unknown function (DUF1995)	-2.04926
AT5G41210	glutathione S-transferase THETA 1	-2.0494
AT2G36740	sequence-specific DNA binding transcription factors;DNA binding;DNA binding	-2.05006
AT2G21250	NAD(P)-linked oxidoreductase superfamily protein	-2.05093
AT2G36250	Tubulin/FtsZ family protein	-2.05167
AT3G10020	NA	-2.05446
AT5G57040	Lactoylglutathione lyase / glyoxalase I family protein	-2.05612
AT5G18100	copper/zinc superoxide dismutase 3	-2.05967
AT4G10060	Beta-glucosidase, GBA2 type family protein	-2.06049
AT1G19570	dehydroascorbate reductase	-2.06084
AT2G32520	alpha/beta-Hydrolases superfamily protein	-2.06164
AT3G24590	plastidic type i signal peptidase 1	-2.06256
AT1G65410	non-intrinsic ABC protein 11	-2.06273
AT5G04880	NA	-2.06296
AT3G49720	NA	-2.06325
AT5G44520	NagB/RpiA/CoA transferase-like superfamily protein	-2.06381
AT4G13830	DNAJ-like 20	-2.06416
AT2G43710	Plant stearoyl-acyl-carrier-protein desaturase family protein	-2.06451
AT2G45740	peroxin 11D	-2.0671
AT5G36790	Haloacid dehalogenase-like hydrolase (HAD) superfamily protein	-2.07006
AT5G36700	2-phosphoglycolate phosphatase 1	-2.07006
AT2G35940	BEL1-like homeodomain 1	-2.07064
AT3G10410	SERINE CARBOXYPEPTIDASE-LIKE 49	-2.07145
AT5G09660	peroxisomal NAD-malate dehydrogenase 2	-2.07268
AT1G14340	RNA-binding (RRM/RBD/RNP motifs) family protein	-2.07294
AT5G58090	O-Glycosyl hydrolases family 17 protein	-2.07305
AT2G42490	Copper amine oxidase family protein	-2.07374
AT5G08410	ferredoxin/thioredoxin reductase subunit A (variable subunit) 2	-2.07714
AT5G51190	Integrase-type DNA-binding superfamily protein	-2.07766
AT1G73680	alpha dioxygenase	-2.07804
AT5G27560	Domain of unknown function (DUF1995)	-2.07848
AT2G43235	NA	-2.07985
AT1G07750	RmlC-like cupins superfamily protein	-2.0803
AT5G60360	aleurain-like protease	-2.08057
AT1G70660	MMS ZWEI homologue 2	-2.08229
AT4G14040	selenium-binding protein 2	-2.08269
AT3G44630	Disease resistance protein (TIR-NBS-LRR class) family	-2.08314
AT4G36900	related to AP2 10	-2.08422
AT1G76450	Photosystem II reaction center PsbP family protein	-2.08489
AT1G35340	ATP-dependent protease La (LON) domain protein	-2.08546
AT5G12250	beta-6 tubulin	-2.08617
AT2G48121	NA	-2.0866
AT3G23000	CBL-interacting protein kinase 7	-2.08673
AT3G10740	alpha-L-arabinofuranosidase 1	-2.08677
AT3G44880	Pheophorbide a oxygenase family protein with Rieske [2Fe-2S] domain	-2.08866
AT4G01995	NA	-2.08957
AT2G22125	binding	-2.09168
AT4G18230	NA	-2.09412
AT2G38640	Protein of unknown function (DUF567)	-2.09487
AT5G58560	Phosphatidate cytidylyltransferase family protein	-2.09603
AT3G14350	STRUBBELIG-receptor family 7	-2.09746
AT1G49500	NA	-2.09769	-1.15482
AT3G15110	NA	-2.09937
AT3G61870	NA	-2.09968
AT4G20280	TBP-associated factor 11	-2.10025
AT4G00340	receptor-like protein kinase 4	-2.10143
AT5G55960	NA	-2.10147
AT5G11450	Mog1/PsbP/DUF1795-like photosystem II reaction center PsbP family protein	-2.10168
AT1G13820	alpha/beta-Hydrolases superfamily protein	-2.10174
AT5G44580	NA	-2.10216
AT3G01790	Ribosomal protein L13 family protein	-2.10333
AT3G47650	DnaJ/Hsp40 cysteine-rich domain superfamily protein	-2.10411
AT5G08100	N-terminal nucleophile aminohydrolases (Ntn hydrolases) superfamily protein	-2.10605
AT4G04950	thioredoxin family protein	-2.1072
AT5G66820	NA	-2.10776
AT1G31410	putrescine-binding periplasmic protein-related	-2.10867
AT3G59068	NA	-2.10978
AT1G79850	ribosomal protein S17	-2.11046
AT5G48620	Disease resistance protein (CC-NBS-LRR class) family	-2.11693
AT3G54210	Ribosomal protein L17 family protein	-2.11775
AT2G36895	NA	-2.11798
AT2G20230	Tetraspanin family protein	-2.1186
AT5G53370	pectin methylesterase PCR fragment F	-2.11879
AT5G65750	2-oxoglutarate dehydrogenase, E1 component	-2.11889
AT3G26180	cytochrome P450, family 71, subfamily B, polypeptide 20	-2.12123
AT1G21350	Thioredoxin superfamily protein	-2.12151
AT1G14620	decoy	-2.12354
AT4G35850	Pentatricopeptide repeat (PPR) superfamily protein	-2.12496
AT1G28580	GDSL-like Lipase/Acylhydrolase superfamily protein	-2.1251
AT4G35530	phosphatidylinositolglycan-related	-2.12672
AT5G60450	auxin response factor 4	-2.12674
AT3G56910	plastid-specific 50S ribosomal protein 5	-2.12679
AT2G38400	alanine:glyoxylate aminotransferase 3	-2.12706
AT5G60920	COBRA-like extracellular glycosyl-phosphatidyl inositol-anchored protein family	-2.12912
AT5G21020	NA	-2.12941
AT3G27210	NA	-2.12944
AT1G26740	Ribosomal L32p protein family	-2.12996
AT1G30410	multidrug resistance-associated protein 13	-2.13026
AT3G50790	esterase/lipase/thioesterase family protein	-2.1309
AT1G24490	OxaA/YidC-like membrane insertion protein	-2.1311
AT2G46470	inner membrane protein OXA1-like	-2.13128
AT4G04040	Phosphofructokinase family protein	-2.13196
AT2G18390	ADP-ribosylation factor family protein	-2.13262
AT5G02150	Fes1C	-2.13625
AT2G20260	photosystem I subunit E-2	-2.13681
AT4G26870	Class II aminoacyl-tRNA and biotin synthetases superfamily protein	-2.13956
AT2G31960	glucan synthase-like 3	-2.14021
AT2G20920	Protein of unknown function (DUF3353)	-2.14248
AT1G18730	NDH dependent flow 6	-2.14265
AT1G74960	fatty acid biosynthesis 1	-2.1429
AT3G11560	LETM1-like protein	-2.14328
AT4G10050	esterase/lipase/thioesterase family protein	-2.14366
AT2G06950	transposable element gene	-2.14468
AT4G18240	starch synthase 4	-2.14889
AT3G05020	acyl carrier protein 1	-2.14997
AT5G61670	NA	-2.15406
AT1G54340	isocitrate dehydrogenase	-2.15555
AT1G36390	Co-chaperone GrpE family protein	-2.15555
AT1G60660	cytochrome B5-like protein	-2.15748
AT3G45600	tetraspanin3	-2.1591
AT5G64620	cell wall / vacuolar inhibitor of fructosidase 2	-2.15975	-1.25252	-1.45677
AT5G26570	catalytics;carbohydrate kinases;phosphoglucan, water dikinases	-2.16116
AT1G48550	Vacuolar protein sorting-associated protein 26	-2.16227
AT4G00895	ATPase, F1 complex, OSCP/delta subunit protein	-2.16386
AT5G03650	starch branching enzyme 2.2	-2.16465
AT4G14210	phytoene desaturase 3	-2.1663
AT5G53460	NADH-dependent glutamate synthase 1	-2.16639
AT5G61590	Integrase-type DNA-binding superfamily protein	-2.16646
AT3G04260	plastid transcriptionally active 3	-2.16943
AT1G74910	ADP-glucose pyrophosphorylase family protein	-2.16998
AT1G58440	FAD/NAD(P)-binding oxidoreductase family protein	-2.17207
AT1G35680	Ribosomal protein L21	-2.17329
AT3G24140	basic helix-loop-helix (bHLH) DNA-binding superfamily protein	-2.17661
AT1G22570	Major facilitator superfamily protein	-2.17708
AT1G74260	purine biosynthesis 4	-2.17951
AT1G20840	tonoplast monosaccharide transporter1	-2.17977
AT5G10810	enhancer of rudimentary protein, putative	-2.18266
AT4G17150	alpha/beta-Hydrolases superfamily protein	-2.18308
AT3G52960	Thioredoxin superfamily protein	-2.18357
AT2G40316	NA	-2.18479
AT2G33430	differentiation and greening-like 1	-2.18604
AT3G24480	Leucine-rich repeat (LRR) family protein	-2.18676
AT3G63490	Ribosomal protein L1p/L10e family	-2.18821
AT1G74530	NA	-2.18964
AT1G07010	Calcineurin-like metallo-phosphoesterase superfamily protein	-2.19057
AT5G19150	pfkB-like carbohydrate kinase family protein	-2.19163
AT1G31160	HISTIDINE TRIAD NUCLEOTIDE-BINDING 2	-2.19212
AT3G55040	glutathione transferase lambda 2	-2.1945
AT1G03680	thioredoxin M-type 1	-2.19589
AT5G59500	protein C-terminal S-isoprenylcysteine carboxyl O-methyltransferases	-2.19698
AT4G31350	Core-2/I-branching beta-1,6-N-acetylglucosaminyltransferase family protein	-2.19702
AT1G32470	Single hybrid motif superfamily protein	-2.1979
AT3G47860	chloroplastic lipocalin	-2.19815
AT4G34190	stress enhanced protein 1	-2.19864
AT2G18160	basic leucine-zipper 2	-2.19936
AT2G23200	Protein kinase superfamily protein	-2.20018
AT5G14130	Peroxidase superfamily protein	-2.20078
AT1G18060	NA	-2.20112
AT3G18680	Amino acid kinase family protein	-2.20322
AT5G24160	squalene monoxygenase 6	-2.20352
AT3G25920	ribosomal protein L15	-2.20411
AT4G13220	NA	-2.20459
AT5G55260	protein phosphatase X 2	-2.2055
AT3G15690	Single hybrid motif superfamily protein	-2.20584
AT4G27820	beta glucosidase 9	-2.20597
AT2G42750	DNAJ heat shock N-terminal domain-containing protein	-2.20832
AT5G63000	Mitochondrial import inner membrane translocase subunit Tim17/Tim22/Tim23 family protein	-2.20956
AT5G42765	NA	-2.21038
AT5G41790	COP1-interactive protein 1	-2.21079
AT3G26890	NA	-2.2138
AT5G39600	NA	-2.21435
AT3G03250	UDP-GLUCOSE PYROPHOSPHORYLASE 1	-2.21596
AT1G58080	ATP phosphoribosyl transferase 1	-2.21632
AT3G18870	Mitochondrial transcription termination factor family protein	-2.21636
AT2G27290	Protein of unknown function (DUF1279)	-2.21769
AT1G14920	GRAS family transcription factor family protein	-2.21769
AT2G03530	ureide permease 2	-2.21808
AT3G14390	Pyridoxal-dependent decarboxylase family protein	-2.2183
AT3G59300	Pentatricopeptide repeat (PPR) superfamily protein	-2.21844
AT1G06820	carotenoid isomerase	-2.21846
AT1G64510	Translation elongation factor EF1B/ribosomal protein S6 family protein	-2.22019
AT2G38660	Amino acid dehydrogenase family protein	-2.22446
AT3G27020	YELLOW STRIPE like 6	-2.22461
AT5G08610	P-loop containing nucleoside triphosphate hydrolases superfamily protein	-2.22506
AT4G28030	Acyl-CoA N-acyltransferases (NAT) superfamily protein	-2.22584
AT3G15750	Essential protein Yae1, N-terminal	-2.22588
AT5G43470	Disease resistance protein (CC-NBS-LRR class) family	-2.22623
AT1G34000	one-helix protein 2	-2.22639
AT4G37510	Ribonuclease III family protein	-2.22703
AT3G15190	chloroplast 30S ribosomal protein S20, putative	-2.2279
AT1G22850	SNARE associated Golgi protein family	-2.22875
AT1G36160	acetyl-CoA carboxylase 1	-2.23026
AT1G19660	Wound-responsive family protein	-2.23052
AT1G25520	Uncharacterized protein family (UPF0016)	-2.23141
AT3G44890	ribosomal protein L9	-2.23261
AT5G58490	NAD(P)-binding Rossmann-fold superfamily protein	-2.23334
AT2G26340	NA	-2.23363
AT2G38550	Transmembrane proteins 14C	-2.23567
AT3G56090	ferritin 3	-2.23588
AT5G14660	peptide deformylase 1B	-2.23648
AT5G16550	NA	-2.23803
AT2G40400	Protein of unknown function (DUF399 and DUF3411)	-2.23968
AT1G20330	sterol methyltransferase 2	-2.23968
AT2G27050	ETHYLENE-INSENSITIVE3-like 1	-2.2431
AT4G28360	Ribosomal protein L22p/L17e family protein	-2.24456
AT1G63880	Disease resistance protein (TIR-NBS-LRR class) family	-2.24578
AT1G68830	STT7 homolog STN7	-2.24774
AT5G16715	ATP binding;valine-tRNA ligases;aminoacyl-tRNA ligases;nucleotide binding;ATP binding;aminoacyl-tRNA ligases	-2.2481
AT1G15510	Tetratricopeptide repeat (TPR)-like superfamily protein	-2.25113	-1.35778	-1.56886
AT2G36380	pleiotropic drug resistance 6	-2.25114
AT1G73110	P-loop containing nucleoside triphosphate hydrolases superfamily protein	-2.25178
AT1G31820	Amino acid permease family protein	-2.25293
AT4G24750	Rhodanese/Cell cycle control phosphatase superfamily protein	-2.25296
AT3G56650	Mog1/PsbP/DUF1795-like photosystem II reaction center PsbP family protein	-2.25444
AT4G30660	Low temperature and salt responsive protein family	-2.25452
AT4G38490	NA	-2.2547
AT5G23240	DNAJ heat shock N-terminal domain-containing protein	-2.2557
AT1G32990	plastid ribosomal protein l11	-2.25615
AT3G26060	Thioredoxin superfamily protein	-2.25822
AT1G80030	Molecular chaperone Hsp40/DnaJ family protein	-2.25887
AT1G62430	CDP-diacylglycerol synthase 1	-2.25929
AT3G17890	NA	-2.25942
AT3G14690	cytochrome P450, family 72, subfamily A, polypeptide 15	-2.25948
AT1G02150	Tetratricopeptide repeat (TPR)-like superfamily protein	-2.26042
AT1G64900	cytochrome P450, family 89, subfamily A, polypeptide 2	-2.26082		-1.36513
AT3G04870	zeta-carotene desaturase	-2.26111
AT2G24090	Ribosomal protein L35	-2.26336
AT1G70650	Ran BP2/NZF zinc finger-like superfamily protein	-2.26887
AT1G55000	peptidoglycan-binding LysM domain-containing protein	-2.26988
AT4G09030	arabinogalactan protein 10	-2.27017
AT2G30170	Protein phosphatase 2C family protein	-2.27066
AT3G53960	Major facilitator superfamily protein	-2.27207
AT1G30820	CTP synthase family protein	-2.2736
AT1G07280	Tetratricopeptide repeat (TPR)-like superfamily protein	-2.27369
AT4G13670	plastid transcriptionally active 5	-2.27407
AT3G10850	Metallo-hydrolase/oxidoreductase superfamily protein	-2.27506
AT1G63900	E3 Ubiquitin ligase family protein	-2.2752
AT4G38090	Ribosomal protein S5 domain 2-like superfamily protein	-2.27569
AT4G02530	chloroplast thylakoid lumen protein	-2.28
AT5G20040	isopentenyltransferase 9	-2.28029
AT5G18790	Ribosomal protein L33 family protein	-2.28362
AT3G59940	Galactose oxidase/kelch repeat superfamily protein	-2.28684
AT5G36170	high chlorophyll fluorescent 109	-2.28889
AT1G75340	Zinc finger C-x8-C-x5-C-x3-H type family protein	-2.289
AT4G32605	Mitochondrial glycoprotein family protein	-2.28911
AT5G26780	serine hydroxymethyltransferase 2	-2.28994
AT4G39235	NA	-2.29224
AT3G26450	Polyketide cyclase/dehydrase and lipid transport superfamily protein	-2.29234
AT1G29390	cold regulated 314 thylakoid membrane 2	-2.29321
AT1G11430	plastid developmental protein DAG, putative	-2.29385
AT2G37200	Uncharacterised protein family (UPF0497)	-2.29613
AT4G31530	NAD(P)-binding Rossmann-fold superfamily protein	-2.29705
AT1G25440	B-box type zinc finger protein with CCT domain	-2.29878
AT4G16770	2-oxoglutarate (2OG) and Fe(II)-dependent oxygenase superfamily protein	-2.30179
AT4G09730	RH39	-2.30244
AT4G18740	Rho termination factor	-2.3028
AT4G11410	NAD(P)-binding Rossmann-fold superfamily protein	-2.30322
AT1G03130	photosystem I subunit D-2	-2.30434
AT1G62660	Glycosyl hydrolases family 32 protein	-2.30504
AT5G63310	nucleoside diphosphate kinase 2	-2.30722
AT5G10480	Protein-tyrosine phosphatase-like, PTPLA	-2.30984
AT3G54660	glutathione reductase	-2.31155
AT3G44150	NA	-2.31293
AT4G11960	PGR5-like B	-2.31301
AT5G50450	HCP-like superfamily protein with MYND-type zinc finger	-2.31313
AT1G09240	nicotianamine synthase 3	-2.31375	-1.16928	-1.83654
AT3G02910	AIG2-like (avirulence induced gene) family protein	-2.31456
AT3G29090	pectin methylesterase 31	-2.31596
AT5G61520	Major facilitator superfamily protein	-2.31774
AT5G46110	Glucose-6-phosphate/phosphate translocator-related	-2.31806
AT2G36145	NA	-2.32083
AT3G01690	alpha/beta-Hydrolases superfamily protein	-2.32231
AT4G13200	NA	-2.32258
AT1G14410	ssDNA-binding transcriptional regulator	-2.32275
AT1G06190	Rho termination factor	-2.32443
AT4G00238	DNA-binding storekeeper protein-related transcriptional regulator	-2.32537
AT1G52240	RHO guanyl-nucleotide exchange factor 11	-2.32663
AT2G20050	protein serine/threonine phosphatases;protein kinases;catalytics;cAMP-dependent protein kinase regulators;ATP binding;protein serine/threonine phosphatases	-2.32668
AT2G02080	indeterminate(ID)-domain 4	-2.32683
AT5G15450	casein lytic proteinase B3	-2.32729
AT2G45820	Remorin family protein	-2.32735
AT4G15110	cytochrome P450, family 97, subfamily B, polypeptide 3	-2.32857
AT1G65320	Cystathionine beta-synthase (CBS) family protein	-2.33173
AT3G28865	transposable element gene	-2.33176
AT1G51745	Tudor/PWWP/MBT superfamily protein	-2.33189
AT5G22830	magnesium (Mg) transporter 10	-2.33222
AT5G62810	peroxin 14	-2.33603
AT3G48530	SNF1-related protein kinase regulatory subunit gamma 1	-2.33879
AT5G12320	ankyrin repeat family protein	-2.34045
AT1G77480	Eukaryotic aspartyl protease family protein	-2.34125
AT1G50420	scarecrow-like 3	-2.34215
AT4G21210	PPDK regulatory protein	-2.34285
AT3G48730	glutamate-1-semialdehyde 2,1-aminomutase 2	-2.34389
AT4G16650	O-fucosyltransferase family protein	-2.34393
AT1G55160	NA	-2.34395
AT4G38290	Haemolysin-III related integral membrane protein	-2.34486
AT1G22540	Major facilitator superfamily protein	-2.35015
AT3G22231	pathogen and circadian controlled 1	-2.35267
AT2G46810	basic helix-loop-helix (bHLH) DNA-binding superfamily protein	-2.35371
AT1G49670	ARP protein (REF)	-2.35541
AT3G02580	sterol 1	-2.35645
AT3G23490	cyanase	-2.35812
AT3G52380	chloroplast RNA-binding protein 33	-2.35866
AT5G49970	pyridoxin (pyrodoxamine) 5'-phosphate oxidase	-2.35984
AT4G27700	Rhodanese/Cell cycle control phosphatase superfamily protein	-2.36132
AT1G55675	NA	-2.36133
AT4G15640	NA	-2.36174
AT1G43670	Inositol monophosphatase family protein	-2.36553
AT1G32080	membrane protein, putative	-2.36743
AT2G17640	Trimeric LpxA-like enzymes superfamily protein	-2.36909
AT3G47560	alpha/beta-Hydrolases superfamily protein	-2.36934
AT3G51140	Protein of unknown function (DUF3353)	-2.37052
AT5G19140	Aluminium induced protein with YGL and LRDR motifs	-2.37061
AT3G56630	cytochrome P450, family 94, subfamily D, polypeptide 2	-2.37135
AT2G34660	multidrug resistance-associated protein 2	-2.3716
AT5G52882	P-loop containing nucleoside triphosphate hydrolases superfamily protein	-2.37395
AT4G27990	YGGT family protein	-2.37452
AT1G18620	NA	-2.37676
AT5G48580	FK506- and rapamycin-binding protein 15 kD-2	-2.37813
AT5G01410	Aldolase-type TIM barrel family protein	-2.37821
AT1G17370	oligouridylate binding protein 1B	-2.37837
AT5G21060	Glyceraldehyde-3-phosphate dehydrogenase-like family protein	-2.37864
AT3G54440	glycoside hydrolase family 2 protein	-2.37927
AT1G54990	alpha/beta-Hydrolases superfamily protein	-2.3807
AT5G60940	Transducin/WD40 repeat-like superfamily protein	-2.38177
AT3G61530	Phosphoenolpyruvate carboxylase family protein	-2.38782
AT3G06950	Pseudouridine synthase family protein	-2.38796
AT5G40950	ribosomal protein large subunit 27	-2.38811
AT2G30695	NA	-2.38883
AT1G19800	trigalactosyldiacylglycerol 1	-2.38893
AT5G65220	Ribosomal L29 family protein	-2.3892
AT5G14320	Ribosomal protein S13/S18 family	-2.38993
AT3G18080	B-S glucosidase 44	-2.39012
AT1G09420	glucose-6-phosphate dehydrogenase 4	-2.39069
AT1G02280	translocon at the outer envelope membrane of chloroplasts 33	-2.39143
AT3G26900	shikimate kinase like 1	-2.39282
AT4G19710	aspartate kinase-homoserine dehydrogenase ii	-2.39442
AT2G22660	Protein of unknown function (duplicated DUF1399)	-2.39533
AT3G61080	Protein kinase superfamily protein	-2.39688
AT5G64340	sequence-specific DNA binding transcription factors;transcription regulators	-2.39841
AT2G42710	Ribosomal protein L1p/L10e family	-2.39909
AT4G16690	methyl esterase 16	-2.4003
AT1G45163	NA	-2.4005
AT3G17650	YELLOW STRIPE like 5	-2.40169
AT1G11870	Seryl-tRNA synthetase	-2.40226
AT5G44130	FASCICLIN-like arabinogalactan protein 13 precursor	-2.40299		-1.0231
AT4G32175	PNAS-3 related	-2.4032
AT1G15100	RING-H2 finger A2A	-2.40512
AT4G14900	FRIGIDA-like protein	-2.40798
AT3G09980	Family of unknown function (DUF662)	-2.40815
AT4G02680	ETO1-like 1	-2.4082
AT1G74370	RING/U-box superfamily protein	-2.40841
AT2G24150	heptahelical protein 3	-2.40936		-1.03728
AT3G07460	Protein of unknown function, DUF538	-2.41174
AT1G57870	shaggy-like kinase 42	-2.41332
AT4G33670	NAD(P)-linked oxidoreductase superfamily protein	-2.4134
AT5G43750	NAD(P)H dehydrogenase 18	-2.415
AT2G35260	NA	-2.41714
AT3G60750	Transketolase	-2.41718
AT3G05100	S-adenosyl-L-methionine-dependent methyltransferases superfamily protein	-2.41899
AT5G40720	Domain of unknown function (DUF23)	-2.41938
AT4G00530	NA	-2.4199
AT4G16765	2-oxoglutarate (2OG) and Fe(II)-dependent oxygenase superfamily protein	-2.4204
AT1G15730	Cobalamin biosynthesis CobW-like protein	-2.4205
AT5G01590	NA	-2.42276
AT4G14240	CBS domain-containing protein with a domain of unknown function (DUF21)	-2.42497
AT5G18590	Galactose oxidase/kelch repeat superfamily protein	-2.4258
AT2G36830	gamma tonoplast intrinsic protein	-2.42613
AT3G62910	Peptide chain release factor 1	-2.42619
AT1G31190	myo-inositol monophosphatase like 1	-2.42885
AT4G39710	FK506-binding protein 16-2	-2.43111
AT4G14605	Mitochondrial transcription termination factor family protein	-2.43172
AT2G41200	NA	-2.43185
AT5G14780	formate dehydrogenase	-2.4365
AT5G66190	ferredoxin-NADP(+)-oxidoreductase 1	-2.43673
AT1G06500	NA	-2.43738
AT5G48830	NA	-2.43809
AT4G19100	Protein of unknown function (DUF3464)	-2.43889
AT2G36130	Cyclophilin-like peptidyl-prolyl cis-trans isomerase family protein	-2.44197
AT5G03430	phosphoadenosine phosphosulfate (PAPS) reductase family protein	-2.44216
AT1G31650	RHO guanyl-nucleotide exchange factor 14	-2.44442
AT1G66940	protein kinase-related	-2.44529
AT4G30310	FGGY family of carbohydrate kinase	-2.44766
AT4G34480	O-Glycosyl hydrolases family 17 protein	-2.44795
AT5G10540	Zincin-like metalloproteases family protein	-2.44847
AT2G47270	sequence-specific DNA binding transcription factors;transcription regulators	-2.4486
AT3G16000	MAR binding filament-like protein 1	-2.44894
AT1G19750	Transducin/WD40 repeat-like superfamily protein	-2.45096
AT3G52230	NA	-2.4518
AT4G36390	Methylthiotransferase	-2.45209
AT5G11750	Ribosomal protein L19 family protein	-2.45366
AT5G20280	sucrose phosphate synthase 1F	-2.45532
AT2G02740	ssDNA-binding transcriptional regulator	-2.45589
AT2G30570	photosystem II reaction center W	-2.45673
AT5G36250	Protein phosphatase 2C family protein	-2.45839
AT1G22190	Integrase-type DNA-binding superfamily protein	-2.4593
AT3G14595	Ribosomal protein L18ae family	-2.46034
AT3G22104	Phototropic-responsive NPH3 family protein	-2.4611
AT2G04540	Beta-ketoacyl synthase	-2.46168
AT2G40760	Rhodanese/Cell cycle control phosphatase superfamily protein	-2.46415
AT5G49560	Putative methyltransferase family protein	-2.46574		-1.60385
AT1G29900	carbamoyl phosphate synthetase B	-2.46646
AT2G32230	proteinaceous RNase P 1	-2.46771
AT2G18710	SECY homolog 1	-2.46975
AT2G27190	purple acid phosphatase 12	-2.4712
AT2G46820	photosystem I P subunit	-2.4718
AT2G45990	NA	-2.47282
AT2G32810	beta galactosidase 9	-2.47415
AT5G10910	mraW methylase family protein	-2.47531
AT5G26180	S-adenosyl-L-methionine-dependent methyltransferases superfamily protein	-2.47965
AT5G19540	NA	-2.47967
AT4G35950	RAC-like 6	-2.47989
AT5G48220	Aldolase-type TIM barrel family protein	-2.48283
AT5G46390	Peptidase S41 family protein	-2.4829
AT3G25740	methionine aminopeptidase 1C	-2.48291
AT5G23235	NA	-2.48296
AT2G35520	Defender against death (DAD family) protein	-2.48326
AT4G25050	acyl carrier protein 4	-2.48335
AT5G03285	other RNA	-2.48426
AT1G70760	inorganic carbon transport protein-related	-2.48524
AT2G48070	resistance to phytophthora 1	-2.49006
AT3G04940	cysteine synthase D1	-2.49129
AT1G15500	TLC ATP/ADP transporter	-2.49408
AT5G06690	WCRKC thioredoxin 1	-2.49414	-1.19756
AT1G05190	Ribosomal protein L6 family	-2.49672
AT1G53510	mitogen-activated protein kinase 18	-2.49908
AT1G21680	DPP6 N-terminal domain-like protein	-2.49968
AT4G25000	alpha-amylase-like	-2.50003
AT1G16880	uridylyltransferase-related	-2.50003
AT5G12410	THUMP domain-containing protein	-2.50069
AT1G09660	RNA-binding KH domain-containing protein	-2.50119
AT1G33490	NA	-2.50159
AT3G53130	Cytochrome P450 superfamily protein	-2.50256
AT3G02730	thioredoxin F-type 1	-2.5031
AT1G19330	NA	-2.50335
AT3G63190	ribosome recycling factor, chloroplast precursor	-2.5076
AT2G24420	DNA repair ATPase-related	-2.51306
AT5G12860	dicarboxylate transporter 1	-2.51414
AT4G13720	Inosine triphosphate pyrophosphatase family protein	-2.51584
AT4G33350	Tic22-like family protein	-2.51694
AT5G14910	Heavy metal transport/detoxification superfamily protein	-2.51719
AT1G70200	RNA-binding (RRM/RBD/RNP motifs) family protein	-2.51937
AT5G13650	elongation factor family protein	-2.51946
AT2G33180	NA	-2.51968
AT1G12780	UDP-D-glucose/UDP-D-galactose 4-epimerase 1	-2.51971
AT1G78010	tRNA modification GTPase, putative	-2.52201
AT1G04940	translocon at the inner envelope membrane of chloroplasts 20	-2.52305
AT1G72630	ELF4-like 2	-2.52432
AT5G02130	Tetratricopeptide repeat (TPR)-like superfamily protein	-2.52797
AT3G10970	Haloacid dehalogenase-like hydrolase (HAD) superfamily protein	-2.52824
AT3G17590	transcription regulatory protein SNF5, putative (BSH)	-2.52919
AT4G01310	Ribosomal L5P family protein	-2.52938
AT5G43270	squamosa promoter binding protein-like 2	-2.53109
AT3G11070	Outer membrane OMP85 family protein	-2.5318
AT3G30841	Cofactor-independent phosphoglycerate mutase	-2.53264
AT4G08310	NA	-2.53275
AT5G64030	S-adenosyl-L-methionine-dependent methyltransferases superfamily protein	-2.54054
AT1G69935	short hypocotyl in white light1	-2.54175
AT1G20910	ARID/BRIGHT DNA-binding domain-containing protein	-2.54176
AT1G77130	plant glycogenin-like starch initiation protein 2	-2.54271
AT1G50575	Putative lysine decarboxylase family protein	-2.54325
AT4G16490	ARM repeat superfamily protein	-2.54353
AT3G14120	NA	-2.54647
AT2G25450	2-oxoglutarate (2OG) and Fe(II)-dependent oxygenase superfamily protein	-2.54716
AT3G27770	NA	-2.54886
AT1G04640	lipoyltransferase 2	-2.55098
AT2G42190	NA	-2.55197
AT1G15810	S15/NS1, RNA-binding protein	-2.55573
AT1G72040	P-loop containing nucleoside triphosphate hydrolases superfamily protein	-2.55595
AT1G23740	Oxidoreductase, zinc-binding dehydrogenase family protein	-2.55909
AT2G04039	NA	-2.55992
AT5G04440	Protein of unknown function (DUF1997)	-2.56149
AT5G47190	Ribosomal protein L19 family protein	-2.56161
AT2G45810	DEA(D/H)-box RNA helicase family protein	-2.5668
AT4G31800	WRKY DNA-binding protein 18	-2.56724
AT1G02145	homolog of asparagine-linked glycosylation 12	-2.5689
AT3G61820	Eukaryotic aspartyl protease family protein	-2.56936
AT2G39570	ACT domain-containing protein	-2.57012
AT1G31580	ECS1	-2.57052
AT5G59400	NA	-2.571
AT4G11120	translation elongation factor Ts (EF-Ts), putative	-2.5712
AT1G05810	RAB GTPase homolog A5E	-2.57164
AT2G05990	NAD(P)-binding Rossmann-fold superfamily protein	-2.57169
AT5G22580	Stress responsive A/B Barrel Domain	-2.5743
AT1G11210	Protein of unknown function (DUF761)	-2.57723
AT4G31010	RNA-binding CRS1 / YhbY (CRM) domain-containing protein	-2.57789
AT4G30690	Translation initiation factor 3 protein	-2.57961
AT1G72930	toll/interleukin-1 receptor-like	-2.58036
AT1G71970	NA	-2.58102
AT2G37240	Thioredoxin superfamily protein	-2.58108
AT3G22190	IQ-domain 5	-2.58164
AT4G14000	Putative methyltransferase family protein	-2.58206
AT1G67550	urease	-2.58224
AT5G07020	proline-rich family protein	-2.5826
AT5G52960	NA	-2.58268
AT3G02450	cell division protein ftsH, putative	-2.58278
AT5G29000	Homeodomain-like superfamily protein	-2.58281
AT1G03580	NA	-2.58298
AT5G11070	NA	-2.58478	-1.18126	-1.09991
AT3G61890	homeobox 12	-2.58536
AT2G01620	RNI-like superfamily protein	-2.58636
AT1G74730	Protein of unknown function (DUF1118)	-2.58644
AT5G22880	histone B2	-2.58669
AT2G39000	Acyl-CoA N-acyltransferases (NAT) superfamily protein	-2.58758
AT2G34590	Transketolase family protein	-2.58792
AT2G46440	cyclic nucleotide-gated channels	-2.58955
AT3G14420	Aldolase-type TIM barrel family protein	-2.5908
AT5G42270	FtsH extracellular protease family	-2.59127
AT1G48520	GLU-ADT subunit B	-2.59151
AT4G10300	RmlC-like cupins superfamily protein	-2.59279
AT5G43740	Disease resistance protein (CC-NBS-LRR class) family	-2.59635
AT1G20440	cold-regulated 47	-2.59647
AT4G04880	adenosine/AMP deaminase family protein	-2.59724
AT2G19520	Transducin family protein / WD-40 repeat family protein	-2.59752
AT1G67080	abscisic acid (aba)-deficient 4	-2.59797
AT2G06510	replication protein A 1A	-2.59945
AT4G00740	S-adenosyl-L-methionine-dependent methyltransferases superfamily protein	-2.60529
AT3G09820	adenosine kinase 1	-2.60625
AT1G29070	Ribosomal protein L34	-2.60711
AT2G05160	CCCH-type zinc fingerfamily protein with RNA-binding domain	-2.60763
AT4G14400	ankyrin repeat family protein	-2.608
AT1G05030	Major facilitator superfamily protein	-2.60844
AT4G01915	NA	-2.60935
AT5G52110	Protein of unknown function (DUF2930)	-2.61053
AT4G09900	methyl esterase 12	-2.61054	-1.11202
AT3G33520	actin-related protein 6	-2.61057
AT5G55210	NA	-2.61083
AT2G47940	DEGP protease 2	-2.61162
AT1G30360	Early-responsive to dehydration stress protein (ERD4)	-2.6123
AT4G27610	NA	-2.61277
AT5G17870	plastid-specific 50S ribosomal protein 6	-2.61446
AT3G04210	Disease resistance protein (TIR-NBS class)	-2.62129	1.44106	1.59387
AT1G32440	plastidial pyruvate kinase 3	-2.62563
AT3G07180	GPI transamidase component PIG-S-related	-2.62699
AT5G04710	Zn-dependent exopeptidases superfamily protein	-2.62724
AT1G55960	Polyketide cyclase/dehydrase and lipid transport superfamily protein	-2.62766
AT2G26020	plant defensin 1.2b	-2.63027
AT2G26500	cytochrome b6f complex subunit (petM), putative	-2.63052
AT1G64180	intracellular protein transport protein USO1-related	-2.63112
AT5G26717	Putative membrane lipoprotein	-2.63261
AT5G26820	iron-regulated protein 3	-2.63399
AT4G15820	NA	-2.63435
AT4G01600	GRAM domain family protein	-2.63453
AT4G17340	tonoplast intrinsic protein 2;2	-2.6351	-1.08563
AT4G14520	DNA-directed RNA polymerase II-related	-2.6371
AT1G62780	NA	-2.63717
AT4G38220	Peptidase M20/M25/M40 family protein	-2.6373
AT5G51110	Transcriptional coactivator/pterin dehydratase	-2.63905
AT2G01590	chlororespiratory reduction 3	-2.64006
AT5G16290	VALINE-TOLERANT 1	-2.64037
AT5G51730	RNA-binding (RRM/RBD/RNP motifs) family protein	-2.64048
AT1G02305	Cysteine proteinases superfamily protein	-2.64061
AT3G26570	phosphate transporter 2;1	-2.64071
AT1G48420	D-cysteine desulfhydrase	-2.64136
AT1G50020	NA	-2.64177
AT3G08740	elongation factor P (EF-P) family protein	-2.64424
AT5G44930	Exostosin family protein	-2.64424		-1.09048
AT3G17250	Protein phosphatase 2C family protein	-2.64531
AT1G09150	pseudouridine synthase and archaeosine transglycosylase (PUA) domain-containing protein	-2.64558
AT5G61600	ethylene response factor 104	-2.64798
AT5G64430	Octicosapeptide/Phox/Bem1p family protein	-2.65043
AT5G27150	Na+/H+ exchanger 1	-2.65158
AT3G15020	Lactate/malate dehydrogenase family protein	-2.65314
AT4G39350	cellulose synthase A2	-2.65318
AT2G17340	Uncharacterised conserved protein (UCP030210)	-2.65567
AT1G79050	recA DNA recombination family protein	-2.65596
AT3G43540	Protein of unknown function (DUF1350)	-2.65798
AT1G74210	PLC-like phosphodiesterases superfamily protein	-2.66102
AT3G17470	Ca2+-activated RelA/spot homolog	-2.66315
AT5G04140	glutamate synthase 1	-2.66318
AT4G30810	serine carboxypeptidase-like 29	-2.66343
AT1G10600	associated molecule with the SH3 domain of STAM 2	-2.66429
AT3G02900	NA	-2.66486
AT2G41705	camphor resistance CrcB family protein	-2.66546
AT2G22450	riboflavin biosynthesis protein, putative	-2.66626
AT3G05935	NA	-2.66782
AT5G48880	peroxisomal 3-keto-acyl-CoA thiolase 2	-2.66965	-1.43711	-1.4026
AT5G08380	alpha-galactosidase 1	-2.67047
AT4G22540	OSBP(oxysterol binding protein)-related protein 2A	-2.67158
AT4G34980	subtilisin-like serine protease 2	-2.67161
AT3G27830	ribosomal protein L12-A	-2.67181
AT1G74940	Protein of unknown function (DUF581)	-2.67373
AT1G06460	alpha-crystallin domain 32.1	-2.67411
AT3G15840	post-illumination chlorophyll fluorescence increase	-2.67441
AT2G22540	K-box region and MADS-box transcription factor family protein	-2.67526
AT1G18490	Protein of unknown function (DUF1637)	-2.67564
AT1G80680	SUPPRESSOR OF AUXIN RESISTANCE 3	-2.67617
AT3G06125	other RNA	-2.67839
AT3G05160	Major facilitator superfamily protein	-2.6796
AT1G34570	Essential protein Yae1, N-terminal	-2.68274
AT5G58370	P-loop containing nucleoside triphosphate hydrolases superfamily protein	-2.68501		-1.09328
AT4G31390	Protein kinase superfamily protein	-2.68952
AT1G28150	NA	-2.68956
AT3G16520	UDP-glucosyl transferase 88A1	-2.68987
AT1G24040	Acyl-CoA N-acyltransferases (NAT) superfamily protein	-2.6902
AT1G10960	ferredoxin 1	-2.69056
AT1G64430	Pentatricopeptide repeat (PPR) superfamily protein	-2.69172
AT3G61260	Remorin family protein	-2.69503
AT2G05830	NagB/RpiA/CoA transferase-like superfamily protein	-2.6991
AT2G04890	SCARECROW-like 21	-2.70127
AT4G14570	acylaminoacyl-peptidase-related	-2.70162
AT5G38290	Peptidyl-tRNA hydrolase family protein	-2.7063
AT2G05620	proton gradient regulation 5	-2.70746
AT5G66055	ankyrin repeat protein	-2.70863
AT2G26930	4-(cytidine 5'-phospho)-2-C-methyl-D-erithritol kinase	-2.70896
AT2G21380	Kinesin motor family protein	-2.70996
AT3G63540	Mog1/PsbP/DUF1795-like photosystem II reaction center PsbP family protein	-2.71278
AT3G52920	Family of unknown function (DUF662)	-2.71334
AT1G11680	CYTOCHROME P450 51G1	-2.71424
AT4G24000	cellulose synthase like G2	-2.71445
AT4G27020	NA	-2.71501
AT1G32090	early-responsive to dehydration stress protein (ERD4)	-2.71596
AT1G22690	Gibberellin-regulated family protein	-2.71982
AT1G12770	P-loop containing nucleoside triphosphate hydrolases superfamily protein	-2.7199
AT3G25680	NA	-2.72169
AT4G01610	Cysteine proteinases superfamily protein	-2.7219
AT5G09460	sequence-specific DNA binding transcription factors;transcription regulators	-2.72213
AT4G31560	high chlorophyll fluorescence 153	-2.72835
AT2G28550	related to AP2.7	-2.72837
AT4G26620	Sucrase/ferredoxin-like family protein	-2.72925
AT3G46870	Pentatricopeptide repeat (PPR) superfamily protein	-2.73033
AT5G63800	Glycosyl hydrolase family 35 protein	-2.7304
AT1G64850	Calcium-binding EF hand family protein	-2.73082
AT1G72910	Toll-Interleukin-Resistance (TIR) domain-containing protein	-2.73119
AT1G21920	Histone H3 K4-specific methyltransferase SET7/9 family protein	-2.73171
AT4G29070	Phospholipase A2 family protein	-2.73185
AT2G30960	NA	-2.73326
AT1G48350	Ribosomal L18p/L5e family protein	-2.73364
AT4G34881	NA	-2.73365
AT1G52670	Single hybrid motif superfamily protein	-2.73404
AT2G38460	iron regulated 1	-2.73409
AT3G46610	Pentatricopeptide repeat (PPR-like) superfamily protein	-2.73522
AT5G01020	Protein kinase superfamily protein	-2.73865
AT5G64560	magnesium transporter 9	-2.73992
AT1G19430	S-adenosyl-L-methionine-dependent methyltransferases superfamily protein	-2.7402
AT1G72090	Methylthiotransferase	-2.74059
AT1G17360	NA	-2.74071
AT5G51720	2 iron, 2 sulfur cluster binding	-2.74202
AT5G39520	Protein of unknown function (DUF1997)	-2.74229
AT5G62690	tubulin beta chain 2	-2.74276
AT1G68790	little nuclei3	-2.74378
AT5G58250	NA	-2.74411
AT1G50250	FTSH protease 1	-2.74452
AT3G11500	Small nuclear ribonucleoprotein family protein	-2.74549
AT1G25290	RHOMBOID-like protein 10	-2.74572
AT5G15700	DNA/RNA polymerases superfamily protein	-2.74595
AT5G53160	regulatory components of ABA receptor 3	-2.7463
AT2G38050	3-oxo-5-alpha-steroid 4-dehydrogenase family protein	-2.74636
AT1G61190	LRR and NB-ARC domains-containing disease resistance protein	-2.74805
AT1G72510	Protein of unknown function (DUF1677)	-2.74806
AT2G47070	squamosa promoter binding protein-like 1	-2.74831
AT2G18270	NA	-2.74992
AT3G17365	S-adenosyl-L-methionine-dependent methyltransferases superfamily protein	-2.74997
AT3G48980	Arabidopsis thaliana protein of unknown function (DUF821)	-2.75017
AT2G01290	ribose-5-phosphate isomerase 2	-2.75062
AT2G01110	Sec-independent periplasmic protein translocase	-2.75242
AT1G07380	Neutral/alkaline non-lysosomal ceramidase	-2.75272
AT5G52190	Sugar isomerase (SIS) family protein	-2.75338
AT5G05435	other RNA	-2.75387
AT2G41710	Integrase-type DNA-binding superfamily protein	-2.7567
AT2G20950	Arabidopsis phospholipase-like protein (PEARLI 4) family	-2.7573	1.00781
AT5G01220	sulfoquinovosyldiacylglycerol 2	-2.75775
AT1G71500	Rieske (2Fe-2S) domain-containing protein	-2.76243
AT5G52370	NA	-2.76269
AT4G18830	ovate family protein 5	-2.76283
AT5G11720	Glycosyl hydrolases family 31 protein	-2.76309
AT5G63810	beta-galactosidase 10	-2.76533
AT3G15830	phosphatidic acid phosphatase-related / PAP2-related	-2.76722
AT2G35450	catalytics;hydrolases	-2.76902
AT4G33950	Protein kinase superfamily protein	-2.76972
AT4G18440	L-Aspartase-like family protein	-2.77055
AT5G46105	pre-tRNA	-2.77261
AT1G76990	ACT domain repeat 3	-2.7736
AT5G28840	GDP-D-mannose 3',5'-epimerase	-2.77402
AT5G18850	NA	-2.7743
AT3G26650	glyceraldehyde 3-phosphate dehydrogenase A subunit	-2.77556
AT1G47820	NA	-2.77639
AT4G20930	6-phosphogluconate dehydrogenase family protein	-2.77958
AT5G44200	CAP-binding protein 20	-2.78158
AT1G68290	endonuclease 2	-2.7831
AT4G26555	FKBP-like peptidyl-prolyl cis-trans isomerase family protein	-2.78457
AT1G01080	RNA-binding (RRM/RBD/RNP motifs) family protein	-2.7874
AT1G17455	ELF4-like 4	-2.78784
AT2G25830	YebC-related	-2.78826
AT5G62980	Dihydroneopterin aldolase	-2.78935
AT2G46690	SAUR-like auxin-responsive protein family	-2.79002
AT1G01050	pyrophosphorylase 1	-2.79086
AT4G27390	NA	-2.79148
AT2G33450	Ribosomal L28 family	-2.79471
AT1G08230	Transmembrane amino acid transporter family protein	-2.79578
AT5G38510	Rhomboid-related intramembrane serine protease family protein	-2.79584
AT1G03160	FZO-like	-2.79693
AT2G30230	NA	-2.79819
AT3G26070	Plastid-lipid associated protein PAP / fibrillin family protein	-2.79843
AT3G29375	XH domain-containing protein	-2.79889
AT2G39750	S-adenosyl-L-methionine-dependent methyltransferases superfamily protein	-2.79982
AT2G47600	magnesium/proton exchanger	-2.80102
AT4G30825	Tetratricopeptide repeat (TPR)-like superfamily protein	-2.80292
AT3G57080	Eukaryotic rpb5 RNA polymerase subunit family protein	-2.80362
AT5G12150	Rho GTPase activation protein (RhoGAP) with PH domain	-2.80482
AT1G54350	ABC transporter family protein	-2.80567
AT2G36910	ATP binding cassette subfamily B1	-2.8068
AT5G66180	S-adenosyl-L-methionine-dependent methyltransferases superfamily protein	-2.80706
AT5G42070	NA	-2.80777
AT5G43330	Lactate/malate dehydrogenase family protein	-2.80783
AT2G35810	NA	-2.80908
AT2G39710	Eukaryotic aspartyl protease family protein	-2.80986
AT5G67470	formin homolog 6	-2.81154
AT5G41600	VIRB2-interacting protein 3	-2.81622
AT1G51500	ABC-2 type transporter family protein	-2.81782
AT1G67660	Restriction endonuclease, type II-like superfamily protein	-2.8186
AT4G34950	Major facilitator superfamily protein	-2.81994
AT3G14220	GDSL-like Lipase/Acylhydrolase superfamily protein	-2.82025
AT2G29630	thiaminC	-2.82261
AT5G06060	NAD(P)-binding Rossmann-fold superfamily protein	-2.8249
AT5G52030	TraB family protein	-2.8253
AT3G55360	3-oxo-5-alpha-steroid 4-dehydrogenase family protein	-2.82563
AT2G02100	low-molecular-weight cysteine-rich 69	-2.82568
AT4G09620	Mitochondrial transcription termination factor family protein	-2.82725
AT3G45010	serine carboxypeptidase-like 48	-2.82842
AT2G32390	glutamate receptor 3.5	-2.82925
AT5G50180	Protein kinase superfamily protein	-2.83006
AT1G72640	NAD(P)-binding Rossmann-fold superfamily protein	-2.83055
AT5G66470	RNA binding;GTP binding	-2.83226
AT4G32270	Ubiquitin-like superfamily protein	-2.83321
AT4G28240	Wound-responsive family protein	-2.83406
AT2G21340	MATE efflux family protein	-2.83546
AT1G70730	Phosphoglucomutase/phosphomannomutase family protein	-2.83547
AT4G16060	NA	-2.8357
AT4G38960	B-box type zinc finger family protein	-2.83577
AT1G19740	ATP-dependent protease La (LON) domain protein	-2.83641
AT1G47330	CBS domain-containing protein with a domain of unknown function (DUF21)	-2.83647
AT3G22425	imidazoleglycerol-phosphate dehydratase	-2.83668
AT5G14120	Major facilitator superfamily protein	-2.83676
AT5G43710	Glycosyl hydrolase family 47 protein	-2.83806
AT1G77590	long chain acyl-CoA synthetase 9	-2.83946
AT4G30700	Pentatricopeptide repeat (PPR) superfamily protein	-2.84026
AT1G22790	NA	-2.84154
AT4G34588	conserved peptide upstream open reading frame 2	-2.84192
AT4G00490	beta-amylase 2	-2.84195
AT1G21050	Protein of unknown function, DUF617	-2.84362	1.40662	1.22899
AT4G34770	SAUR-like auxin-responsive protein family	-2.84412
AT2G45510	cytochrome P450, family 704, subfamily A, polypeptide 2	-2.84434
AT5G64040	photosystem I reaction center subunit PSI-N, chloroplast, putative / PSI-N, putative (PSAN)	-2.8452
AT1G53800	NA	-2.84909	-1.09279
AT3G45310	Cysteine proteinases superfamily protein	-2.85346
AT2G01320	ABC-2 type transporter family protein	-2.85487
AT5G13630	magnesium-chelatase subunit chlH, chloroplast, putative / Mg-protoporphyrin IX chelatase, putative (CHLH)	-2.85794
AT3G04020	NA	-2.85824
AT5G11950	Putative lysine decarboxylase family protein	-2.85957
AT4G26700	fimbrin 1	-2.85988
AT1G43580	Sphingomyelin synthetase family protein	-2.86104
AT2G30560	glycine-rich protein	-2.86114
AT3G26580	Tetratricopeptide repeat (TPR)-like superfamily protein	-2.86159
AT1G72160	Sec14p-like phosphatidylinositol transfer family protein	-2.86194
AT2G24120	DNA/RNA polymerases superfamily protein	-2.86211
AT3G59060	phytochrome interacting factor 3-like 6	-2.863
AT4G10120	Sucrose-phosphate synthase family protein	-2.86369
AT5G06280	NA	-2.86377
AT5G24314	plastid transcriptionally active7	-2.86431
AT5G15860	prenylcysteine methylesterase	-2.86432
AT3G09860	NA	-2.86559
AT5G35732	NA	-2.866
AT3G10405	NA	-2.86685
AT3G28540	P-loop containing nucleoside triphosphate hydrolases superfamily protein	-2.86736	-1.06296
AT1G24450	Ribonuclease III family protein	-2.86894
AT5G49230	Drought-responsive family protein	-2.87303
AT4G04200	Microsomal signal peptidase 25 kDa subunit (SPC25)	-2.87323
AT3G05900	neurofilament protein-related	-2.87343	-1.36998	-1.06726
AT5G10050	NAD(P)-binding Rossmann-fold superfamily protein	-2.87829
AT4G35760	NAD(P)H dehydrogenase (quinone)s	-2.88305
AT5G28300	Duplicated homeodomain-like superfamily protein	-2.88463
AT3G50820	photosystem II subunit O-2	-2.88731
AT3G46970	alpha-glucan phosphorylase 2	-2.8875	-1.30253	-1.05191
AT3G21055	photosystem II subunit T	-2.88966
AT3G23410	fatty alcohol oxidase 3	-2.89041
AT3G13120	Ribosomal protein S10p/S20e family protein	-2.89046
AT2G43820	UDP-glucosyltransferase 74F2	-2.89194
AT1G01140	CBL-interacting protein kinase 9	-2.89291
AT2G38230	pyridoxine biosynthesis 1.1	-2.89648
AT2G24100	NA	-2.89827
AT1G55265	Protein of unknown function, DUF538	-2.90175
AT2G31790	UDP-Glycosyltransferase superfamily protein	-2.90282
AT3G14110	Tetratricopeptide repeat (TPR)-like superfamily protein	-2.90317
AT5G39410	Saccharopine dehydrogenase	-2.90345
AT3G54050	high cyclic electron flow 1	-2.90521
AT1G07320	ribosomal protein L4	-2.90579
AT2G15820	endonucleases	-2.90631
AT1G73170	P-loop containing nucleoside triphosphate hydrolases superfamily protein	-2.90637
AT5G49945	Protein of unknown function (DUF1682)	-2.9076
AT2G37660	NAD(P)-binding Rossmann-fold superfamily protein	-2.91077
AT5G65670	indole-3-acetic acid inducible 9	-2.91355
AT1G50480	10-formyltetrahydrofolate synthetase	-2.91393
AT5G23200	NA	-2.91502
AT2G48020	Major facilitator superfamily protein	-2.91568
AT1G16460	rhodanese homologue 2	-2.92096
AT3G20270	lipid-binding serum glycoprotein family protein	-2.92447
AT3G25530	glyoxylate reductase 1	-2.9246
AT1G51580	RNA-binding KH domain-containing protein	-2.92718
AT3G12345	NA	-2.92815
AT1G53560	Ribosomal protein L18ae family	-2.92871
AT2G25950	Protein of unknown function (DUF1000)	-2.92881
AT1G09910	Rhamnogalacturonate lyase family protein	-2.93116
AT2G02450	NAC domain containing protein 35	-2.93178
AT4G35300	tonoplast monosaccharide transporter2	-2.93231
AT4G16442	Uncharacterised protein family (UPF0497)	-2.93236
AT4G36870	BEL1-like homeodomain 2	-2.93341
AT1G66820	glycine-rich protein	-2.93354
AT4G37760	squalene epoxidase 3	-2.93613
AT1G15180	MATE efflux family protein	-2.93823
AT2G19430	DWD (DDB1-binding WD40 protein) hypersensitive to ABA 1	-2.93884
AT1G68220	Protein of unknown function (DUF1218)	-2.93954
AT1G20620	catalase 3	-2.94007
AT5G36160	Tyrosine transaminase family protein	-2.94095
AT2G45150	cytidinediphosphate diacylglycerol synthase 4	-2.94114
AT5G64460	Phosphoglycerate mutase family protein	-2.94461
AT4G17560	Ribosomal protein L19 family protein	-2.94655
AT2G24060	Translation initiation factor 3 protein	-2.94823
AT1G55152	NA	-2.94842
AT4G16390	pentatricopeptide (PPR) repeat-containing protein	-2.94862
AT2G25680	molybdate transporter 1	-2.9498
AT5G57345	NA	-2.95322
AT5G23660	homolog of Medicago truncatula MTN3	-2.95345
AT1G62750	Translation elongation factor EFG/EF2 protein	-2.95353
AT3G28100	nodulin MtN21 /EamA-like transporter family protein	-2.95418
AT1G01860	Ribosomal RNA adenine dimethylase family protein	-2.95454
AT1G04550	AUX/IAA transcriptional regulator family protein	-2.95522
AT3G19000	2-oxoglutarate (2OG) and Fe(II)-dependent oxygenase superfamily protein	-2.95811	-1.30377	-1.18675
AT5G09990	elicitor peptide 5 precursor	-2.95869
AT2G23430	Cyclin-dependent kinase inhibitor family protein	-2.96091	-1.12924
AT2G31840	Thioredoxin superfamily protein	-2.96207
AT4G17050	ureidoglycine aminohydrolase	-2.96237
AT3G27831	Gamma-thionin family protein	-2.96602
AT1G02475	Polyketide cyclase/dehydrase and lipid transport superfamily protein	-2.96718
AT1G76460	RNA-binding (RRM/RBD/RNP motifs) family protein	-2.96895
AT1G53840	pectin methylesterase 1	-2.97026
AT5G05740	ethylene-dependent gravitropism-deficient and yellow-green-like 2	-2.97056
AT1G32550	2Fe-2S ferredoxin-like superfamily protein	-2.97086
AT1G09850	xylem bark cysteine peptidase 3	-2.97325
AT1G72480	Lung seven transmembrane receptor family protein	-2.97571
AT1G19550	Glutathione S-transferase family protein	-2.97761
AT5G13710	sterol methyltransferase 1	-2.97833
AT5G63780	RING/FYVE/PHD zinc finger superfamily protein	-2.97959
AT5G28450	Chlorophyll A-B binding family protein	-2.97996
AT3G15357	NA	-2.98099		-1.38439
AT3G09210	plastid transcriptionally active 13	-2.9822
AT2G20890	photosystem II reaction center PSB29 protein	-2.98279
AT2G27920	serine carboxypeptidase-like 51	-2.98365
AT1G49510	embryo defective 1273	-2.98801
AT4G32320	ascorbate peroxidase 6	-2.99315
AT2G18230	pyrophosphorylase 2	-2.99431
AT1G08210	Eukaryotic aspartyl protease family protein	-2.99502
AT2G31670	Stress responsive alpha-beta barrel domain protein	-2.99567
AT2G36835	NA	-2.99712
AT2G38370	Plant protein of unknown function (DUF827)	-2.99743
AT5G14180	Myzus persicae-induced lipase 1	-2.99894
AT1G69870	nitrate transporter 1.7	-2.99981
AT3G23080	Polyketide cyclase/dehydrase and lipid transport superfamily protein	-3.00137
AT2G38330	MATE efflux family protein	-3.0026
AT1G69200	fructokinase-like 2	-3.0032
AT2G41180	VQ motif-containing protein	-3.00994
AT1G65420	Protein of unknown function (DUF565)	-3.01014
AT1G64950	cytochrome P450, family 89, subfamily A, polypeptide 5	-3.01165
AT5G11480	P-loop containing nucleoside triphosphate hydrolases superfamily protein	-3.01212
AT2G03980	GDSL-like Lipase/Acylhydrolase superfamily protein	-3.01271
AT3G26590	MATE efflux family protein	-3.01479
AT1G55930	CBS domain-containing protein / transporter associated domain-containing protein	-3.01626
AT5G54270	light-harvesting chlorophyll B-binding protein 3	-3.01665
AT4G20360	RAB GTPase homolog E1B	-3.01667
AT1G75080	Brassinosteroid signalling positive regulator (BZR1) family protein	-3.01954
AT1G16080	NA	-3.02024
AT3G63250	homocysteine methyltransferase 2	-3.02244
AT1G09415	NIM1-interacting 3	-3.02319
AT1G65590	beta-hexosaminidase 3	-3.02591
AT5G09770	Ribosomal protein L17 family protein	-3.02691
AT3G25660	Amidase family protein	-3.02951
AT1G48960	Adenine nucleotide alpha hydrolases-like superfamily protein	-3.031
AT5G18660	NAD(P)-binding Rossmann-fold superfamily protein	-3.03111
AT5G54380	protein kinase family protein	-3.03157		-1.11663
AT2G21860	violaxanthin de-epoxidase-related	-3.03295
AT3G05910	Pectinacetylesterase family protein	-3.03402	-1.06107	-1.14842
AT3G51820	UbiA prenyltransferase family protein	-3.03634
AT2G20500	NA	-3.03739
AT1G09900	Pentatricopeptide repeat (PPR-like) superfamily protein	-3.03885	-1.25323	-1.27161
AT4G14930	Survival protein SurE-like phosphatase/nucleotidase	-3.03934
AT2G14880	SWIB/MDM2 domain superfamily protein	-3.04063
AT1G17665	NA	-3.04097
AT1G11700	Protein of unknown function, DUF584	-3.04135	-1.07869	-1.29374
AT3G19900	NA	-3.04463
AT4G12290	Copper amine oxidase family protein	-3.04671
AT4G38280	NA	-3.04786
AT4G26670	Mitochondrial import inner membrane translocase subunit Tim17/Tim22/Tim23 family protein	-3.04948
AT5G55710	NA	-3.05026
AT3G27190	uridine kinase-like 2	-3.05027
AT5G03200	RING/U-box superfamily protein	-3.0515
AT1G66840	Plant protein of unknown function (DUF827)	-3.05535	-1.07297
AT4G38760	Protein of unknown function (DUF3414)	-3.05695
AT5G47110	Chlorophyll A-B binding family protein	-3.05731
AT2G29360	NAD(P)-binding Rossmann-fold superfamily protein	-3.06012
AT4G02990	Mitochondrial transcription termination factor family protein	-3.06021
AT5G49360	beta-xylosidase 1	-3.06216	-1.9719	-1.80714
AT3G16950	lipoamide dehydrogenase 1	-3.06501
AT2G29390	sterol 4-alpha-methyl-oxidase 2-2	-3.06596
AT1G18660	zinc finger (C3HC4-type RING finger) family protein	-3.06647
AT1G65380	Leucine-rich repeat (LRR) family protein	-3.06941
AT3G54090	fructokinase-like 1	-3.06989
AT4G15540	EamA-like transporter family	-3.07095
AT1G69252	NA	-3.07275
AT2G47400	CP12 domain-containing protein 1	-3.0738
AT1G54680	NA	-3.07509
AT5G53730	Late embryogenesis abundant (LEA) hydroxyproline-rich glycoprotein family	-3.07737	-1.16832	-1.66599
AT1G77122	Uncharacterised protein family UPF0090	-3.07869
AT3G12950	Trypsin family protein	-3.07954
AT5G40480	embryo defective 3012	-3.07997
AT3G27925	DegP protease 1	-3.08113
AT1G61665	NA	-3.08216
AT4G08950	Phosphate-responsive 1 family protein	-3.08355
AT5G13720	Uncharacterised protein family (UPF0114)	-3.08742
AT4G38460	geranylgeranyl reductase	-3.08748
AT1G49730	Protein kinase superfamily protein	-3.08831
AT4G18060	SH3 domain-containing protein	-3.08896
AT3G06440	Galactosyltransferase family protein	-3.09192
AT2G32290	beta-amylase 6	-3.09193	-2.01492	-1.96538
AT5G08430	SWIB/MDM2 domain;Plus-3;GYF	-3.09193
AT1G76050	Pseudouridine synthase family protein	-3.09235
AT3G53460	chloroplast RNA-binding protein 29	-3.09351
AT1G48650	DEA(D/H)-box RNA helicase family protein	-3.09365
AT4G33580	beta carbonic anhydrase 5	-3.09484
AT2G17280	Phosphoglycerate mutase family protein	-3.09746
AT4G14760	kinase interacting (KIP1-like) family protein	-3.09761	-1.51613	-1.08318
AT1G27680	ADPGLC-PPase large subunit	-3.09878
AT3G60440	Phosphoglycerate mutase family protein	-3.09883
AT5G51660	cleavage and polyadenylation specificity factor 160	-3.10123
AT1G65070	DNA mismatch repair protein MutS, type 2	-3.10281
AT1G15410	aspartate-glutamate racemase family	-3.1031
AT3G21050	transposable element gene	-3.10319
AT5G62790	1-deoxy-D-xylulose 5-phosphate reductoisomerase	-3.10477
AT5G43285	Putative membrane lipoprotein	-3.10488
AT3G04890	Uncharacterized conserved protein (DUF2358)	-3.10722
AT1G50900	Ankyrin repeat family protein	-3.10833
AT4G14510	CRM family member 3B	-3.10846		-1.00095
AT3G16770	ethylene-responsive element binding protein	-3.11036
AT5G64850	NA	-3.11259
AT5G67260	CYCLIN D3;2	-3.11276
AT1G23360	S-adenosyl-L-methionine-dependent methyltransferases superfamily protein	-3.11418
AT1G47128	Granulin repeat cysteine protease family protein	-3.11425
AT2G33800	Ribosomal protein S5 family protein	-3.11622
AT1G73830	BR enhanced expression 3	-3.11746
AT1G63610	NA	-3.11749
AT2G29510	Protein of unknown function (DUF3527)	-3.12167
AT5G57800	Fatty acid hydroxylase superfamily	-3.12262
AT1G66330	senescence-associated family protein	-3.12504
AT5G53940	Yippee family putative zinc-binding protein	-3.12611
AT3G08840	D-alanine--D-alanine ligase family	-3.12908
AT5G55220	trigger factor type chaperone family protein	-3.13033
AT5G58600	Plant protein of unknown function (DUF828)	-3.13224
AT3G61700	Plant protein 1589 of unknown function	-3.13348
AT2G45680	TCP family transcription factor	-3.13398	1.31351
AT2G35470	NA	-3.13625
AT4G32900	Peptidyl-tRNA hydrolase II (PTH2) family protein	-3.13663
AT1G15980	NDH-dependent cyclic electron flow 1	-3.13827
AT3G17626	structural constituent of ribosome	-3.13879
AT3G29290	Pentatricopeptide repeat (PPR) superfamily protein	-3.13941
AT3G14660	cytochrome P450, family 72, subfamily A, polypeptide 13	-3.14117
AT3G08920	Rhodanese/Cell cycle control phosphatase superfamily protein	-3.14174
AT3G54600	Class I glutamine amidotransferase-like superfamily protein	-3.14663	-1.41387	-1.44
AT1G19350	Brassinosteroid signalling positive regulator (BZR1) family protein	-3.14962	-1.11216	-1.02899
AT5G06220	LETM1-like protein	-3.15102
AT4G17810	C2H2 and C2HC zinc fingers superfamily protein	-3.15358	-1.61543	-1.42297
AT3G61380	Phosphatidylinositol N-acetyglucosaminlytransferase subunit P-related	-3.15539
AT2G39470	PsbP-like protein 2	-3.15695
AT5G64280	dicarboxylate transporter 2.2	-3.15916
AT1G73660	protein tyrosine kinase family protein	-3.16167
AT1G62830	LSD1-like 1	-3.16248
AT4G10180	light-mediated development protein 1 / deetiolated1 (DET1)	-3.16374
AT1G21480	Exostosin family protein	-3.16435
AT5G19940	Plastid-lipid associated protein PAP / fibrillin family protein	-3.16525
AT2G33255	Haloacid dehalogenase-like hydrolase (HAD) superfamily protein	-3.16531
AT1G09290	NA	-3.16583
AT2G43900	Endonuclease/exonuclease/phosphatase family protein	-3.16906
AT1G18170	FKBP-like peptidyl-prolyl cis-trans isomerase family protein	-3.16907
AT1G55660	FBD, F-box and Leucine Rich Repeat domains containing protein	-3.16925
AT5G53490	Tetratricopeptide repeat (TPR)-like superfamily protein	-3.16967
AT3G52150	RNA-binding (RRM/RBD/RNP motifs) family protein	-3.17076
AT2G24580	FAD-dependent oxidoreductase family protein	-3.17093
AT2G46930	Pectinacetylesterase family protein	-3.17307
AT5G16390	chloroplastic acetylcoenzyme A carboxylase 1	-3.17566
AT4G13900	NA	-3.17639
AT2G35820	ureidoglycolate hydrolases	-3.17676
AT1G17610	Disease resistance protein (TIR-NBS class)	-3.17682
AT2G43330	inositol transporter 1	-3.17738
AT2G22230	Thioesterase superfamily protein	-3.17751
AT5G09960	NA	-3.17932
AT3G04000	NAD(P)-binding Rossmann-fold superfamily protein	-3.17953
AT3G48750	cell division control 2	-3.18085
AT1G05385	photosystem II 11 kDa protein-related	-3.18103
AT4G09890	Protein of unknown function (DUF3511)	-3.18223
AT4G34810	SAUR-like auxin-responsive protein family	-3.18257
AT5G05480	Peptide-N4-(N-acetyl-beta-glucosaminyl)asparagine amidase A protein	-3.18338
AT5G42480	Chaperone DnaJ-domain superfamily protein	-3.18348
AT5G35220	Peptidase M50 family protein	-3.18474	-1.03727	-1.06732
AT2G01850	endoxyloglucan transferase A3	-3.18903
AT4G38020	tRNA/rRNA methyltransferase (SpoU) family protein	-3.19013
AT1G28400	NA	-3.19541
AT2G31110	Plant protein of unknown function (DUF828)	-3.19617
AT2G36000	Mitochondrial transcription termination factor family protein	-3.19636
AT5G47760	2-phosphoglycolate phosphatase 2	-3.19665
AT4G37200	Thioredoxin superfamily protein	-3.19843
AT3G28200	Peroxidase superfamily protein	-3.19949
AT1G01170	Protein of unknown function (DUF1138)	-3.20006
AT2G43530	Scorpion toxin-like knottin superfamily protein	-3.20074
AT4G04640	ATPase, F1 complex, gamma subunit protein	-3.20241
AT3G29320	Glycosyl transferase, family 35	-3.20383
AT3G15900	NA	-3.20433
AT1G73885	NA	-3.20574
AT1G01540	Protein kinase superfamily protein	-3.20927
AT5G14570	high affinity nitrate transporter 2.7	-3.21325
AT5G22210	NA	-3.21558
AT1G61890	MATE efflux family protein	-3.21678
AT1G45474	photosystem I light harvesting complex gene 5	-3.21797
AT3G13740	Ribonuclease III family protein	-3.21816
AT4G33040	Thioredoxin superfamily protein	-3.21854
AT1G52342	NA	-3.22013
AT3G06730	Thioredoxin z	-3.22362
AT5G43500	actin-related protein 9	-3.2264
AT1G06040	B-box zinc finger family protein	-3.22793
AT5G65640	beta HLH protein 93	-3.22796
AT3G13180	NOL1/NOP2/sun family protein / antitermination NusB domain-containing protein	-3.22828
AT3G54790	ARM repeat superfamily protein	-3.22836	-1.15157	-1.00886
AT5G62900	NA	-3.22852
AT4G17090	chloroplast beta-amylase	-3.22965
AT4G11900	S-locus lectin protein kinase family protein	-3.23025
AT5G43810	Stabilizer of iron transporter SufD / Polynucleotidyl transferase	-3.23153
AT5G20980	methionine synthase 3	-3.23181
AT3G09150	phytochromobilin:ferredoxin oxidoreductase, chloroplast / phytochromobilin synthase (HY2)	-3.23331
AT3G07500	Far-red impaired responsive (FAR1) family protein	-3.23362
AT2G45190	Plant-specific transcription factor YABBY family protein	-3.23424
AT2G17550	NA	-3.23452
AT1G06110	SKP1/ASK-interacting protein 16	-3.23695
AT4G00710	BR-signaling kinase 3	-3.23713
AT1G47860	transposable element gene	-3.23728
AT1G68590	Ribosomal protein PSRP-3/Ycf65	-3.23739
AT5G55990	calcineurin B-like protein 2	-3.24212
AT3G26165	NA	-3.24299
AT2G03340	WRKY DNA-binding protein 3	-3.24334
AT4G34730	ribosome-binding factor A family protein	-3.24659
AT3G54400	Eukaryotic aspartyl protease family protein	-3.24943
AT2G14285	Small nuclear ribonucleoprotein family protein	-3.2507
AT5G43850	RmlC-like cupins superfamily protein	-3.25096
AT3G32980	Peroxidase superfamily protein	-3.2537
AT1G22740	RAB GTPase homolog G3B	-3.25648	-1.12151
AT5G42825	NA	-3.25706
AT1G55370	NDH-dependent cyclic electron flow 5	-3.25719	-1.59429	-1.31815
AT5G47560	tonoplast dicarboxylate transporter	-3.25749
AT1G24240	Ribosomal protein L19 family protein	-3.26035
AT3G27820	monodehydroascorbate reductase 4	-3.26133
AT1G44920	NA	-3.26628
AT4G14870	secE/sec61-gamma protein transport protein	-3.26666
AT4G28730	Glutaredoxin family protein	-3.26683
AT5G46160	Ribosomal protein L14p/L23e family protein	-3.26889
AT1G73710	Pentatricopeptide repeat (PPR) superfamily protein	-3.26993
AT1G01970	Tetratricopeptide repeat (TPR)-like superfamily protein	-3.27076
AT4G01935	NA	-3.27362
AT3G50660	Cytochrome P450 superfamily protein	-3.2742
AT3G50700	indeterminate(ID)-domain 2	-3.27424
AT3G26710	cofactor assembly of complex C	-3.27624
AT5G17230	PHYTOENE SYNTHASE	-3.27977
AT5G50250	chloroplast RNA-binding protein 31B	-3.28017
AT3G10525	LOSS OF GIANT CELLS FROM ORGANS	-3.2891	-1.16181	-1.02854
AT3G27180	S-adenosyl-L-methionine-dependent methyltransferases superfamily protein	-3.29131
AT3G15095	NA	-3.29202
AT4G33700	CBS domain-containing protein with a domain of unknown function (DUF21)	-3.29241
AT4G11100	NA	-3.29657
AT3G26720	Glycosyl hydrolase family 38 protein	-3.2969
AT3G63410	S-adenosyl-L-methionine-dependent methyltransferases superfamily protein	-3.29709
AT3G60961	P-loop containing nucleoside triphosphate hydrolases superfamily protein	-3.29885
AT5G25990	NA	-3.29974
AT1G53903	Protein of unknown function (DUF581)	-3.30055
AT1G53885	Protein of unknown function (DUF581)	-3.30055
AT3G58690	Protein kinase superfamily protein	-3.30072
AT5G37680	ADP-ribosylation factor-like A1A	-3.30169
AT4G11175	Nucleic acid-binding, OB-fold-like protein	-3.30464
AT2G38120	Transmembrane amino acid transporter family protein	-3.30515
AT5G42280	Cysteine/Histidine-rich C1 domain family protein	-3.30537
AT3G11660	NDR1/HIN1-like 1	-3.30576
AT4G13250	NAD(P)-binding Rossmann-fold superfamily protein	-3.30579
AT1G18700	DNAJ heat shock N-terminal domain-containing protein	-3.30603
AT1G21250	cell wall-associated kinase	-3.30864
AT5G57030	Lycopene beta/epsilon cyclase protein	-3.31048	-1.10553
AT2G26900	Sodium Bile acid symporter family	-3.311
AT2G33735	Chaperone DnaJ-domain superfamily protein	-3.31161
AT5G11790	N-MYC downregulated-like 2	-3.31161	-1.01775
AT2G02130	low-molecular-weight cysteine-rich 68	-3.31255
AT1G74070	Cyclophilin-like peptidyl-prolyl cis-trans isomerase family protein	-3.31308
AT4G15510	Photosystem II reaction center PsbP family protein	-3.31363
AT5G47820	P-loop containing nucleoside triphosphate hydrolases superfamily protein	-3.31775
AT1G08180	NA	-3.31842
AT1G75388	conserved peptide upstream open reading frame 5	-3.32134
AT4G30620	Uncharacterised BCR, YbaB family COG0718	-3.3218
AT2G35830	NA	-3.3226
AT5G62880	RAC-like 10	-3.32478
AT3G19515	NA	-3.32664
AT3G11945	homogentisate prenyltransferase	-3.32736
AT5G10690	pentatricopeptide (PPR) repeat-containing protein / CBS domain-containing protein	-3.33105
AT1G11860	Glycine cleavage T-protein family	-3.33129
AT2G26080	glycine decarboxylase P-protein 2	-3.33202
AT1G70310	spermidine synthase 2	-3.33312
AT1G30260	NA	-3.33896
AT2G05310	NA	-3.33984
AT2G41530	S-formylglutathione hydrolase	-3.34231
AT2G27402	NA	-3.34361	-1.1721	-1.15773
AT4G01040	Glycosyl hydrolase superfamily protein	-3.34396
AT4G16190	Papain family cysteine protease	-3.34642
AT5G03230	Protein of unknown function, DUF584	-3.34644	-1.26655
AT5G52010	C2H2-like zinc finger protein	-3.34692
AT1G60230	Radical SAM superfamily protein	-3.34692
AT3G01860	NA	-3.35098
AT5G14060	Aspartate kinase family protein	-3.35563
AT1G78670	gamma-glutamyl hydrolase 3	-3.35578
AT3G19800	Protein of unknown function (DUF177)	-3.35632
AT1G06160	octadecanoid-responsive Arabidopsis AP2/ERF 59	-3.3572	1.67565	1.49001
AT3G53920	RNApolymerase sigma-subunit C	-3.35881
AT1G34110	Leucine-rich receptor-like protein kinase family protein	-3.35906
AT1G24148	NA	-3.35944
AT4G24090	NA	-3.35991
AT5G18570	GTP1/OBG family protein	-3.36069
AT2G27810	nucleobase-ascorbate transporter 12	-3.3618
AT1G33810	NA	-3.36287
AT1G78680	gamma-glutamyl hydrolase 2	-3.36345
AT5G44650	NA	-3.3658
AT5G43600	ureidoglycolate amidohydrolase	-3.36732
AT2G43910	HARMLESS TO OZONE LAYER 1	-3.36745
AT4G34290	SWIB/MDM2 domain superfamily protein	-3.36755
AT3G61490	Pectin lyase-like superfamily protein	-3.36868
AT1G68500	NA	-3.36905
AT2G41220	glutamate synthase 2	-3.36965
AT3G14150	Aldolase-type TIM barrel family protein	-3.37018
AT4G36250	aldehyde dehydrogenase 3F1	-3.37037
AT3G12930	Lojap-related protein	-3.37043
AT3G09580	FAD/NAD(P)-binding oxidoreductase family protein	-3.37086
AT2G41250	Haloacid dehalogenase-like hydrolase (HAD) superfamily protein	-3.37239
AT1G79520	Cation efflux family protein	-3.37262
AT3G61420	BSD domain (BTF2-like transcription factors, Synapse-associated proteins and DOS2-like proteins)	-3.3732
AT4G10690	transposable element gene	-3.3736
AT3G01750	Ankyrin repeat family protein	-3.37541
AT3G63160	NA	-3.37576
AT1G01430	TRICHOME BIREFRINGENCE-LIKE 25	-3.37617	-1.3187	-1.28587
AT1G75190	NA	-3.37632
AT5G13980	Glycosyl hydrolase family 38 protein	-3.3789
AT5G45680	FK506-binding protein 13	-3.38018
AT5G07250	RHOMBOID-like protein 3	-3.38139
AT1G25320	Leucine-rich repeat protein kinase family protein	-3.3827
AT3G57050	cystathionine beta-lyase	-3.38699
AT3G18490	Eukaryotic aspartyl protease family protein	-3.39009		-1.08079
AT3G14860	NHL domain-containing protein	-3.39077
AT5G66052	NA	-3.39087
AT3G03470	cytochrome P450, family 87, subfamily A, polypeptide 9	-3.39495
AT1G19835	Plant protein of unknown function (DUF869)	-3.39796
AT3G55630	DHFS-FPGS homolog D	-3.39802	-1.00385
AT1G29395	COLD REGULATED 314 INNER MEMBRANE 1	-3.39849	-1.6221	-1.165
AT3G10230	lycopene cyclase	-3.3987
AT4G37330	cytochrome P450, family 81, subfamily D, polypeptide 4	-3.39916
AT3G20930	RNA-binding (RRM/RBD/RNP motifs) family protein	-3.40167
AT1G74470	Pyridine nucleotide-disulphide oxidoreductase family protein	-3.40198
AT5G53860	embryo defective 2737	-3.40342
AT5G09440	EXORDIUM like 4	-3.40462
AT4G18370	DEGP protease 5	-3.40504
AT3G13061	other RNA	-3.40691
AT5G65760	Serine carboxypeptidase S28 family protein	-3.4102
AT2G15970	cold regulated 413 plasma membrane 1	-3.41246	-1.00684
AT3G45970	expansin-like A1	-3.41461	-1.6152	-1.46334
AT5G04490	vitamin E pathway gene 5	-3.41514
AT3G13062	Polyketide cyclase/dehydrase and lipid transport superfamily protein	-3.41533
AT4G31115	Protein of unknown function (DUF1997)	-3.41646
AT1G02300	Cysteine proteinases superfamily protein	-3.42175	-1.23967	-1.25538
AT5G58480	O-Glycosyl hydrolases family 17 protein	-3.42262
AT4G33470	histone deacetylase 14	-3.4269
AT2G18290	anaphase promoting complex 10	-3.42758
AT2G23590	methyl esterase 8	-3.42823
AT1G21500	NA	-3.42879
AT2G13360	alanine:glyoxylate aminotransferase	-3.43036
AT1G72645	NA	-3.43058
AT5G27730	Protein of unknown function (DUF1624)	-3.43122
AT5G16540	zinc finger nuclease 3	-3.43152
AT1G42430	NA	-3.43475
AT1G44000	NA	-3.43517
AT1G74520	HVA22 homologue A	-3.4364
AT1G12250	Pentapeptide repeat-containing protein	-3.43853
AT1G79970	NA	-3.43933
AT2G40840	disproportionating enzyme 2	-3.44297	-1.10548
AT5G39800	Mitochondrial ribosomal protein L27	-3.44331
AT1G69800	Cystathionine beta-synthase (CBS) protein	-3.44397
AT2G04795	NA	-3.44543
AT2G12230	NA	-3.44612
AT1G34430	2-oxoacid dehydrogenases acyltransferase family protein	-3.44636
AT4G00370	Major facilitator superfamily protein	-3.44643
AT3G56040	UDP-glucose pyrophosphorylase 3	-3.44847
AT5G24200	alpha/beta-Hydrolases superfamily protein	-3.44913	-1.96711	-1.32582
AT5G16810	Protein kinase superfamily protein	-3.45268
AT3G06660	PAPA-1-like family protein / zinc finger (HIT type) family protein	-3.45296
AT5G64580	AAA-type ATPase family protein	-3.45386
AT4G19850	lectin-related	-3.45446
AT1G70070	DEAD/DEAH box helicase, putative	-3.45709
AT5G46580	pentatricopeptide (PPR) repeat-containing protein	-3.45766	-1.01717	-1.04964
AT5G09870	cellulose synthase 5	-3.46525	-1.29608	-1.24151
AT5G02160	NA	-3.46583
AT4G12810	F-box family protein	-3.46607
AT5G25210	NA	-3.46649
AT1G64720	Polyketide cyclase/dehydrase and lipid transport superfamily protein	-3.46911
AT4G34030	3-methylcrotonyl-CoA carboxylase	-3.46958
AT3G12775	ubiquitin-conjugating enzyme family protein	-3.47063
AT4G21190	Pentatricopeptide repeat (PPR) superfamily protein	-3.47157	-1.42104	-1.13404
AT2G41560	autoinhibited Ca(2+)-ATPase, isoform 4	-3.47245	-1.10077
AT3G44160	Outer membrane OMP85 family protein	-3.47369
AT1G67700	NA	-3.47443
AT2G31070	TCP domain protein 10	-3.47815
AT3G16290	AAA-type ATPase family protein	-3.48023
AT4G34560	NA	-3.4805
AT4G31310	AIG2-like (avirulence induced gene) family protein	-3.48188
AT3G16180	Major facilitator superfamily protein	-3.48244
AT5G59770	Protein-tyrosine phosphatase-like, PTPLA	-3.48261
AT5G20070	nudix hydrolase homolog 19	-3.48304
AT1G31070	N-acetylglucosamine-1-phosphate uridylyltransferase 1	-3.48451
AT2G04690	Pyridoxamine 5'-phosphate oxidase family protein	-3.48562
AT5G24120	sigma factor E	-3.4875
AT1G76020	Thioredoxin superfamily protein	-3.49179
AT5G55740	Tetratricopeptide repeat (TPR)-like superfamily protein	-3.49304	-1.30725	-1.18833
AT1G59990	DEA(D/H)-box RNA helicase family protein	-3.49399
AT2G04270	RNAse E/G-like	-3.4942		-1.06925
AT1G05140	Peptidase M50 family protein	-3.49529
AT5G52440	Bacterial sec-independent translocation protein mttA/Hcf106	-3.49639
AT5G11330	FAD/NAD(P)-binding oxidoreductase family protein	-3.4964
AT5G39160	RmlC-like cupins superfamily protein	-3.49893
AT4G04850	K+ efflux antiporter 3	-3.50069	-1.02102
AT1G66970	SHV3-like 2	-3.50105
AT1G62810	Copper amine oxidase family protein	-3.50119
AT1G64680	NA	-3.51063
AT3G28920	homeobox protein 34	-3.51064
AT2G23610	methyl esterase 3	-3.51072
AT1G26761	Arabinanase/levansucrase/invertase	-3.51093		-1.0249
AT5G37260	Homeodomain-like superfamily protein	-3.51244
AT3G13672	TRAF-like superfamily protein	-3.51274	-1.70006	-1.16779
AT1G62640	3-ketoacyl-acyl carrier protein synthase III	-3.51672
AT4G34020	Class I glutamine amidotransferase-like superfamily protein	-3.52023
AT1G80260	Spc97 / Spc98 family of spindle pole body (SBP) component	-3.52184
AT3G06980	DEA(D/H)-box RNA helicase family protein	-3.52309
AT1G23180	ARM repeat superfamily protein	-3.5231
AT5G24165	NA	-3.52347	-1.02736
AT2G26910	pleiotropic drug resistance 4	-3.52407
AT3G12080	GTP-binding family protein	-3.52534
AT5G51010	Rubredoxin-like superfamily protein	-3.52666
AT4G33960	NA	-3.52771	-1.1481
AT4G20840	FAD-binding Berberine family protein	-3.52821
AT2G43030	Ribosomal protein L3 family protein	-3.52829
AT3G08940	light harvesting complex photosystem II	-3.52857
AT2G32440	ent-kaurenoic acid hydroxylase 2	-3.52983
AT3G57400	NA	-3.52983
AT4G27440	protochlorophyllide oxidoreductase B	-3.53197
AT4G29060	elongation factor Ts family protein	-3.5321
AT3G09410	Pectinacetylesterase family protein	-3.53302
AT3G03710	polyribonucleotide nucleotidyltransferase, putative	-3.53504
AT1G64810	Arabidopsis thaliana protein of unknown function (DUF794)	-3.5381
AT3G02870	Inositol monophosphatase family protein	-3.53903
AT5G47630	mitochondrial acyl carrier protein 3	-3.5395		-1.04168
AT4G38810	Calcium-binding EF-hand family protein	-3.53988
AT5G19190	NA	-3.54311	-1.51631	-1.08405
AT5G44600	S-adenosyl-L-methionine-dependent methyltransferases superfamily protein	-3.54409
AT1G52870	Peroxisomal membrane 22 kDa (Mpv17/PMP22) family protein	-3.54749
AT1G22500	RING/U-box superfamily protein	-3.54778
AT5G67030	zeaxanthin epoxidase (ZEP) (ABA1)	-3.55374
AT5G27400	S-adenosyl-L-methionine-dependent methyltransferases superfamily protein	-3.55483
AT5G20380	phosphate transporter 4;5	-3.55504
AT3G16750	NA	-3.56034
AT1G30490	Homeobox-leucine zipper family protein / lipid-binding START domain-containing protein	-3.56058
AT1G60600	UbiA prenyltransferase family protein	-3.56185
AT1G24160	NA	-3.56319
AT1G52230	photosystem I subunit H2	-3.56341
AT3G19480	D-3-phosphoglycerate dehydrogenase	-3.565
AT5G51020	crumpled leaf	-3.56521
AT2G03750	P-loop containing nucleoside triphosphate hydrolases superfamily protein	-3.56599	-1.17312
AT4G35100	plasma membrane intrinsic protein 3	-3.56758
AT3G55250	NA	-3.56764
AT1G64860	sigma factor A	-3.56852	-1.06399	-1.11714
AT1G69420	DHHC-type zinc finger family protein	-3.56916
AT3G03980	NAD(P)-binding Rossmann-fold superfamily protein	-3.56931
AT4G33625	NA	-3.57133
AT2G24290	Protein of unknown function (DUF1068)	-3.57243
AT5G06265	hyaluronan mediated motility receptor-related	-3.57297
AT2G12280	P-loop containing nucleoside triphosphate hydrolases superfamily protein	-3.57381
AT3G04310	NA	-3.57432
AT1G23400	RNA-binding CRS1 / YhbY (CRM) domain-containing protein	-3.57593
AT3G21465	NA	-3.57733
AT3G46100	Histidyl-tRNA synthetase 1	-3.57761
AT5G21920	YGGT family protein	-3.57937
AT3G07670	Rubisco methyltransferase family protein	-3.5795
AT1G15970	DNA glycosylase superfamily protein	-3.57955
AT2G34470	urease accessory protein G	-3.58013
AT5G25240	NA	-3.58224	-1.43804	-1.38093
AT4G20130	plastid transcriptionally active 14	-3.58598
AT4G09670	Oxidoreductase family protein	-3.58725
AT3G58220	TRAF-like family protein	-3.58877
AT1G53730	STRUBBELIG-receptor family 6	-3.58991
AT4G16130	arabinose kinase	-3.59067
AT3G44450	NA	-3.59206
AT2G34080	Cysteine proteinases superfamily protein	-3.5925
AT1G03630	protochlorophyllide oxidoreductase C	-3.59448
AT3G44200	NIMA (never in mitosis, gene A)-related 6	-3.59461
AT1G22550	Major facilitator superfamily protein	-3.59483	-1.5092	-1.07449
AT5G27710	NA	-3.59705
AT4G02790	GTP-binding family protein	-3.59909
AT2G37220	RNA-binding (RRM/RBD/RNP motifs) family protein	-3.60158
AT3G59220	pirin	-3.60189
AT4G02770	photosystem I subunit D-1	-3.6052
AT1G22700	Tetratricopeptide repeat (TPR)-like superfamily protein	-3.60587
AT5G14920	Gibberellin-regulated family protein	-3.60813
AT4G27520	early nodulin-like protein 2	-3.60916
AT2G27040	Argonaute family protein	-3.60982
AT1G06680	photosystem II subunit P-1	-3.61496
AT4G17540	NA	-3.61583
AT4G24760	alpha/beta-Hydrolases superfamily protein	-3.61844
AT3G57190	peptide chain release factor, putative	-3.61902	-1.07381	-1.03998
AT5G21222	protein kinase family protein	-3.62018	-1.02085
AT3G56260	NA	-3.6211	1.61698	1.31725
AT5G46420	16S rRNA processing protein RimM family	-3.62257
AT3G24190	Protein kinase superfamily protein	-3.62472
AT1G06560	NOL1/NOP2/sun family protein	-3.62745
AT1G14030	Rubisco methyltransferase family protein	-3.62875
AT2G18940	Tetratricopeptide repeat (TPR)-like superfamily protein	-3.62987
AT1G69295	plasmodesmata callose-binding protein 4	-3.63019
AT2G23670	homolog of Synechocystis YCF37	-3.63143
AT5G20700	Protein of unknown function (DUF581)	-3.63246	-1.53356	-1.27421
AT1G08660	MALE GAMETOPHYTE DEFECTIVE 2	-3.63261
AT1G22530	PATELLIN 2	-3.63282
AT5G14550	Core-2/I-branching beta-1,6-N-acetylglucosaminyltransferase family protein	-3.63299
AT2G43360	Radical SAM superfamily protein	-3.63358
AT3G50440	methyl esterase 10	-3.63436	-1.94103	-1.84304
AT1G75820	Leucine-rich receptor-like protein kinase family protein	-3.63466
AT1G76405	NA	-3.6353
AT1G76270	O-fucosyltransferase family protein	-3.63551
AT4G09040	RNA-binding (RRM/RBD/RNP motifs) family protein	-3.63702
AT2G04842	threonyl-tRNA synthetase, putative / threonine--tRNA ligase, putative	-3.6372
AT5G39190	germin-like protein 2	-3.64049
AT1G17970	RING/U-box superfamily protein	-3.64113	-1.06485	-1.25263
AT1G68585	NA	-3.6422
AT1G12430	armadillo repeat kinesin 3	-3.64367
AT1G20810	FKBP-like peptidyl-prolyl cis-trans isomerase family protein	-3.64487
AT3G05180	GDSL-like Lipase/Acylhydrolase superfamily protein	-3.65165	-1.39623	-1.31455
AT3G53370	S1FA-like DNA-binding protein	-3.65359
AT3G05120	alpha/beta-Hydrolases superfamily protein	-3.65474
AT2G41950	NA	-3.6552	-1.22647	-1.21971
AT2G37540	NAD(P)-binding Rossmann-fold superfamily protein	-3.66042
AT4G18570	Tetratricopeptide repeat (TPR)-like superfamily protein	-3.66056	-1.16885	-1.0069
AT2G30390	ferrochelatase 2	-3.66218
AT1G74690	IQ-domain 31	-3.66347
AT4G22990	Major Facilitator Superfamily with SPX (SYG1/Pho81/XPR1) domain-containing protein	-3.66507
AT3G53850	Uncharacterised protein family (UPF0497)	-3.67002
AT3G47450	P-loop containing nucleoside triphosphate hydrolases superfamily protein	-3.67009	-1.02319	-1.04688
AT3G14415	Aldolase-type TIM barrel family protein	-3.67266
AT1G68530	3-ketoacyl-CoA synthase 6	-3.67279
AT2G05920	Subtilase family protein	-3.67482
AT5G11610	Exostosin family protein	-3.68212
AT4G09550	AtGCP3 interacting protein 1	-3.6862
AT5G39790	5'-AMP-activated protein kinase-related	-3.68904
AT1G53230	TEOSINTE BRANCHED 1, cycloidea and PCF transcription factor 3	-3.69124
AT1G73750	Uncharacterised conserved protein UCP031088, alpha/beta hydrolase	-3.69261
AT1G03120	responsive to abscisic acid 28	-3.69432
AT1G73655	FKBP-like peptidyl-prolyl cis-trans isomerase family protein	-3.69573
AT3G06430	Tetratricopeptide repeat (TPR)-like superfamily protein	-3.69606
AT3G15890	Protein kinase superfamily protein	-3.69814
AT5G43700	AUX/IAA transcriptional regulator family protein	-3.69887
AT3G51400	Arabidopsis protein of unknown function (DUF241)	-3.69996
AT1G33265	Transmembrane proteins 14C	-3.70562
AT1G13930	NA	-3.70796
AT1G70230	TRICHOME BIREFRINGENCE-LIKE 27	-3.70955
AT5G65990	Transmembrane amino acid transporter family protein	-3.7101
AT4G18030	S-adenosyl-L-methionine-dependent methyltransferases superfamily protein	-3.71467
AT4G00180	Plant-specific transcription factor YABBY family protein	-3.71544
AT5G57960	GTP-binding protein, HflX	-3.71675
AT1G20340	Cupredoxin superfamily protein	-3.71904
AT4G38350	Patched family protein	-3.72291
AT1G64500	Glutaredoxin family protein	-3.72293
AT2G17972	NA	-3.72845	-1.20479
AT3G52905	Polynucleotidyl transferase, ribonuclease H-like superfamily protein	-3.73015
AT4G00750	S-adenosyl-L-methionine-dependent methyltransferases superfamily protein	-3.73045
AT1G22590	AGAMOUS-like 87	-3.73438
AT5G09655	pre-tRNA	-3.73524
AT3G09650	Tetratricopeptide repeat (TPR)-like superfamily protein	-3.73564
AT1G60960	iron regulated transporter 3	-3.73664
AT5G16400	thioredoxin F2	-3.74019
AT5G19750	Peroxisomal membrane 22 kDa (Mpv17/PMP22) family protein	-3.74325
AT4G24810	Protein kinase superfamily protein	-3.74404		-1.06152
AT2G04280	NA	-3.74534
AT5G44785	organellar single-stranded DNA binding protein 3	-3.74576
AT5G13510	Ribosomal protein L10 family protein	-3.74756
AT3G14610	cytochrome P450, family 72, subfamily A, polypeptide 7	-3.75196
AT5G51970	GroES-like zinc-binding alcohol dehydrogenase family protein	-3.75807
AT3G20810	2-oxoglutarate (2OG) and Fe(II)-dependent oxygenase superfamily protein	-3.75822
AT5G64840	general control non-repressible 5	-3.76103
AT2G33250	NA	-3.76201
AT4G19420	Pectinacetylesterase family protein	-3.76713	-1.33284	-1.14396
AT5G11270	overexpressor of cationic peroxidase 3	-3.77187
AT3G49220	Plant invertase/pectin methylesterase inhibitor superfamily	-3.77266
AT3G51520	diacylglycerol acyltransferase family	-3.77485
AT5G23280	TCP family transcription factor	-3.77655
AT5G24010	Protein kinase superfamily protein	-3.77958
AT4G36530	alpha/beta-Hydrolases superfamily protein	-3.78171
AT4G16400	NA	-3.7846
AT1G62370	RING/U-box superfamily protein	-3.7942
AT2G29310	NAD(P)-binding Rossmann-fold superfamily protein	-3.79565	-1.17395
AT2G38780	NA	-3.79906
AT5G48840	homolog of bacterial PANC	-3.79975
AT2G45590	Protein kinase superfamily protein	-3.80004
AT5G51545	low psii accumulation2	-3.80522
AT3G53700	Pentatricopeptide repeat (PPR) superfamily protein	-3.80703		-1.16956
AT3G28050	nodulin MtN21 /EamA-like transporter family protein	-3.80883	-1.18362	-1.31069
AT1G20560	acyl activating enzyme 1	-3.81631
AT3G12685	Acid phosphatase/vanadium-dependent haloperoxidase-related protein	-3.81752	-1.18026
AT1G63670	Protein of unknown function (DUF3741)	-3.81828
AT3G26660	LOB domain-containing protein 24	-3.8187
AT1G54780	thylakoid lumen 18.3 kDa protein	-3.82264
AT1G68660	Ribosomal protein L12/ ATP-dependent Clp protease adaptor protein ClpS family protein	-3.82546
AT5G35490	mto 1 responding up 1	-3.82568	-1.25179	-1.78587
AT1G75750	GAST1 protein homolog 1	-3.83232	-1.06846	-1.07507
AT2G37130	Peroxidase superfamily protein	-3.83239
AT1G08540	RNApolymerase sigma subunit 2	-3.83352
AT3G06150	NA	-3.83483
AT5G44210	erf domain protein 9	-3.83499	1.11987
AT4G28740	NA	-3.83566
AT3G62750	beta glucosidase 8	-3.83865
AT3G26740	CCR-like	-3.84073
AT4G31120	SHK1 binding protein 1	-3.84086
AT5G52970	thylakoid lumen 15.0 kDa protein	-3.84785
AT4G35920	PLAC8 family protein	-3.84941
AT4G12690	Plant protein of unknown function (DUF868)	-3.85055
AT1G14580	C2H2-like zinc finger protein	-3.85119
AT5G24570	NA	-3.85132
AT1G26180	NA	-3.85369
AT1G16720	high chlorophyll fluorescence phenotype 173	-3.86136
AT3G10190	Calcium-binding EF-hand family protein	-3.86136
AT5G53170	FTSH protease 11	-3.86465
AT1G65230	Uncharacterized conserved protein (DUF2358)	-3.86494
AT4G09650	ATP synthase delta-subunit gene	-3.86672
AT2G26640	3-ketoacyl-CoA synthase 11	-3.87018
AT1G17620	Late embryogenesis abundant (LEA) hydroxyproline-rich glycoprotein family	-3.87205
AT4G39210	Glucose-1-phosphate adenylyltransferase family protein	-3.8721	-1.85866	-1.64476
AT5G38520	alpha/beta-Hydrolases superfamily protein	-3.87238
AT4G21510	F-box family protein	-3.87434
AT5G65010	asparagine synthetase 2	-3.87548	-1.37145	-1.40305
AT1G12900	glyceraldehyde 3-phosphate dehydrogenase A subunit 2	-3.87966
AT1G51400	Photosystem II 5 kD protein	-3.88056
AT2G45160	GRAS family transcription factor	-3.88582
AT1G63680	acid-amino acid ligases;ligases;ATP binding;ATP binding;ligases	-3.88907
AT1G66150	transmembrane kinase 1	-3.89619
AT5G03940	chloroplast signal recognition particle 54 kDa subunit	-3.89656
AT3G47070	NA	-3.90018
AT2G29180	NA	-3.90037
AT2G22170	Lipase/lipooxygenase, PLAT/LH2 family protein	-3.90067
AT2G18328	RAD-like 4	-3.90494	-1.09301	-1.23719
AT3G20080	cytochrome P450, family 705, subfamily A, polypeptide 15	-3.90675
AT1G48570	zinc finger (Ran-binding) family protein	-3.90753		-1.19761
AT1G35516	myb-like transcription factor family protein	-3.90893
AT1G35515	high response to osmotic stress 10	-3.90893
AT1G17220	Translation initiation factor 2, small GTP-binding protein	-3.90986
AT3G19720	P-loop containing nucleoside triphosphate hydrolases superfamily protein	-3.90999	-1.01842	-1.19539
AT5G62350	Plant invertase/pectin methylesterase inhibitor superfamily protein	-3.9107
AT3G50685	NA	-3.91668
AT1G30130	NA	-3.91867
AT1G03870	FASCICLIN-like arabinoogalactan 9	-3.92343
AT3G20820	Leucine-rich repeat (LRR) family protein	-3.92411	-1.20516	-1.01534
AT1G66350	RGA-like 1	-3.92484
AT4G27657	NA	-3.92491	1.2313	1.01145
AT3G20680	Domain of unknown function (DUF1995)	-3.92604
AT3G17930	NA	-3.92631	-1.08453
AT4G17460	Homeobox-leucine zipper protein 4 (HB-4) / HD-ZIP protein	-3.92798
AT5G02120	one helix protein	-3.93048
AT4G04570	cysteine-rich RLK (RECEPTOR-like protein kinase) 40	-3.93254
AT1G75500	Walls Are Thin 1	-3.93275
AT4G27340	Met-10+ like family protein	-3.93397
AT1G08550	non-photochemical quenching 1	-3.9465
AT4G37920	NA	-3.95043
AT2G17695	NA	-3.95213
AT5G33280	Voltage-gated chloride channel family protein	-3.95297
AT4G26520	Aldolase superfamily protein	-3.95433
AT3G23700	Nucleic acid-binding proteins superfamily	-3.95434
AT4G18480	P-loop containing nucleoside triphosphate hydrolases superfamily protein	-3.9584
AT4G02710	Kinase interacting (KIP1-like) family protein	-3.95926
AT1G46554	other RNA	-3.95985
AT2G39930	isoamylase 1	-3.9617
AT3G16420	PYK10-binding protein 1	-3.96415
AT4G12900	Gamma interferon responsive lysosomal thiol (GILT) reductase family protein	-3.96423	-1.28672
AT5G13770	Pentatricopeptide repeat (PPR-like) superfamily protein	-3.96819
AT2G16800	high-affinity nickel-transport family protein	-3.97212
AT2G18910	hydroxyproline-rich glycoprotein family protein	-3.9747
AT4G12830	alpha/beta-Hydrolases superfamily protein	-3.97677	-1.17791
AT4G21280	photosystem II subunit QA	-3.97856
AT5G47020	NA	-3.97976
AT1G63690	SIGNAL PEPTIDE PEPTIDASE-LIKE 2	-3.98405
AT1G21460	Nodulin MtN3 family protein	-3.98894
AT5G08760	NA	-3.98972
AT5G44005	NA	-3.99635
AT3G17670	tetratricopeptide repeat (TPR)-containing protein	-3.99719
AT1G57540	NA	-3.99804
AT5G22340	NA	-4.00256
AT5G47640	nuclear factor Y, subunit B2	-4.00349
AT2G32480	ARABIDOPSIS SERIN PROTEASE	-4.00388
AT4G03415	Protein phosphatase 2C family protein	-4.00803
AT2G46420	Plant protein 1589 of unknown function	-4.00874
AT1G75380	bifunctional nuclease in basal defense response 1	-4.0103
AT2G34110	NA	-4.01111
AT1G55760	BTB/POZ domain-containing protein	-4.01398
AT4G35905	NA	-4.01554
AT4G37300	maternal effect embryo arrest 59	-4.01987
AT3G10160	DHFS-FPGS homolog C	-4.01993
AT3G15354	SPA1-related 3	-4.02053
AT4G39040	RNA-binding CRS1 / YhbY (CRM) domain protein	-4.02583
AT2G46450	cyclic nucleotide-gated channel 12	-4.03039
AT1G16320	Uncharacterized conserved protein (DUF2358)	-4.03131
AT3G62700	multidrug resistance-associated protein 10	-4.0345
AT4G20362	other RNA	-4.03819
AT5G08050	Protein of unknown function (DUF1118)	-4.03838
AT4G28100	NA	-4.03951
AT4G32940	gamma vacuolar processing enzyme	-4.04198
AT1G44446	Pheophorbide a oxygenase family protein with Rieske [2Fe-2S] domain	-4.04358
AT4G37320	cytochrome P450, family 81, subfamily D, polypeptide 5	-4.0439
AT5G10946	NA	-4.04706
AT3G26320	cytochrome P450, family 71, subfamily B, polypeptide 36	-4.04886
AT2G45960	plasma membrane intrinsic protein 1B	-4.05175
AT2G24220	purine permease 5	-4.05472
AT3G51510	NA	-4.0582
AT3G16250	NDH-dependent cyclic electron flow 1	-4.05926
AT2G03780	Translin family protein	-4.06001
AT1G31420	Leucine-rich repeat protein kinase family protein	-4.06163
AT3G49140	Pentatricopeptide repeat (PPR) superfamily protein	-4.06169
AT5G42310	Pentatricopeptide repeat (PPR-like) superfamily protein	-4.06249
AT4G11980	nudix hydrolase homolog 14	-4.06851
AT5G22800	Alanyl-tRNA synthetase, class IIc	-4.07094
AT1G70090	glucosyl transferase family 8	-4.07316
AT4G04330	Chaperonin-like RbcX protein	-4.07432	-1.01096
AT5G28500	NA	-4.07451
AT3G14067	Subtilase family protein	-4.07533
AT1G63800	ubiquitin-conjugating enzyme 5	-4.07569
AT3G09050	NA	-4.0775
AT1G59700	glutathione S-transferase TAU 16	-4.08158
AT3G49470	nascent polypeptide-associated complex subunit alpha-like protein 2	-4.08326
AT2G35780	serine carboxypeptidase-like 26	-4.08478
AT1G31230	aspartate kinase-homoserine dehydrogenase i	-4.08627
AT1G72410	COP1-interacting protein-related	-4.08677
AT2G23600	acetone-cyanohydrin lyase	-4.08941
AT3G20230	Ribosomal L18p/L5e family protein	-4.09033
AT2G43010	phytochrome interacting factor 4	-4.09149	-1.3475	-1.3459
AT2G02070	indeterminate(ID)-domain 5	-4.09543
AT1G53450	NA	-4.0966
AT5G11580	Regulator of chromosome condensation (RCC1) family protein	-4.09667
AT5G38420	Ribulose bisphosphate carboxylase (small chain) family protein	-4.09681
AT4G21960	Peroxidase superfamily protein	-4.1027
AT5G35480	NA	-4.10355	-1.51829	-1.55681
AT4G33500	Protein phosphatase 2C family protein	-4.10412
AT3G23880	F-box and associated interaction domains-containing protein	-4.10899
AT1G08980	amidase 1	-4.11015
AT1G21980	phosphatidylinositol-4-phosphate 5-kinase 1	-4.11113
AT5G27290	NA	-4.11419
AT5G35970	P-loop containing nucleoside triphosphate hydrolases superfamily protein	-4.1181
AT2G37170	plasma membrane intrinsic protein 2	-4.11854
AT4G34830	Pentatricopeptide repeat (PPR) superfamily protein	-4.11902
AT1G12090	extensin-like protein	-4.12409	-1.26771	-1.08892
AT1G13090	cytochrome P450, family 71, subfamily B, polypeptide 28	-4.12423
AT4G33660	NA	-4.1256	-1.00003
AT4G16410	NA	-4.12618
AT1G74850	plastid transcriptionally active 2	-4.12646
AT4G15930	Dynein light chain type 1 family protein	-4.12815
AT1G59840	cofactor assembly of complex C	-4.13873
AT5G45930	magnesium chelatase i2	-4.1399
AT2G47450	chloroplast signal recognition particle component (CAO)	-4.14072
AT3G27850	ribosomal protein L12-C	-4.14132
AT5G58570	NA	-4.14168	-1.80439	-2.14741
AT3G32930	NA	-4.14308
AT1G56510	Disease resistance protein (TIR-NBS-LRR class)	-4.14581
AT3G22210	NA	-4.14761	-1.04082
AT1G77060	Phosphoenolpyruvate carboxylase family protein	-4.14762
AT5G12440	CCCH-type zinc fingerfamily protein with RNA-binding domain	-4.1498
AT3G02060	DEAD/DEAH box helicase, putative	-4.14991		-1.1207
AT1G67740	photosystem II BY	-4.15282
AT1G12020	NA	-4.15298
AT5G48910	Pentatricopeptide repeat (PPR) superfamily protein	-4.16193
AT4G27030	fatty acid desaturase A	-4.16491
AT1G32200	phospholipid/glycerol acyltransferase family protein	-4.17303
AT3G11590	NA	-4.17439
AT4G39120	myo-inositol monophosphatase like 2	-4.17648
AT1G71260	WHIRLY 2	-4.1808
AT4G31850	proton gradient regulation 3	-4.19704	-1.14993	-1.02934
AT4G30330	Small nuclear ribonucleoprotein family protein	-4.20835
AT4G26850	mannose-1-phosphate guanylyltransferase (GDP)s;GDP-galactose:mannose-1-phosphate guanylyltransferases;GDP-galactose:glucose-1-phosphate guanylyltransferases;GDP-galactose:myoinositol-1-phosphate guanylyltransferases;glucose-1-phosphate guanylyltransferase	-4.20868
AT5G20110	Dynein light chain type 1 family protein	-4.21125	-1.10031	-1.31887
AT4G27430	COP1-interacting protein 7	-4.21262	-1.02838
AT1G63260	tetraspanin10	-4.21574
AT2G28200	C2H2-type zinc finger family protein	-4.21598
AT5G57760	NA	-4.21722
AT4G39470	Tetratricopeptide repeat (TPR)-like superfamily protein	-4.21779
AT1G60800	NSP-interacting kinase 3	-4.21857
AT1G53887	NA	-4.21978	-1.33247	-1.27555
AT5G10470	kinesin like protein for actin based chloroplast movement 1	-4.2208
AT1G60990	Glycine cleavage T-protein family	-4.22233
AT2G34310	NA	-4.22514
AT3G07310	Protein of unknown function (DUF760)	-4.22719
AT4G26370	antitermination NusB domain-containing protein	-4.22949
AT3G50530	CDPK-related kinase	-4.2298
AT3G25410	Sodium Bile acid symporter family	-4.23027		-1.0661
AT1G01320	Tetratricopeptide repeat (TPR)-like superfamily protein	-4.23123	-1.41501	-1.53728
AT2G32540	cellulose synthase-like B4	-4.23649	-1.87402	-1.95104
AT2G30520	Phototropic-responsive NPH3 family protein	-4.24077
AT2G33530	serine carboxypeptidase-like 46	-4.24275
AT5G58770	Undecaprenyl pyrophosphate synthetase family protein	-4.248
AT2G34640	plastid transcriptionally active 12	-4.24834
AT5G43290	WRKY DNA-binding protein 49	-4.24838	-1.34329	-1.50978
AT5G48730	Pentatricopeptide repeat (PPR) superfamily protein	-4.24977
AT5G04190	phytochrome kinase substrate 4	-4.25144
AT5G35631	NA	-4.2539
AT5G24850	cryptochrome 3	-4.25488
AT1G79840	HD-ZIP IV family of homeobox-leucine zipper protein with lipid-binding START domain	-4.25554
AT4G23400	plasma membrane intrinsic protein 1;5	-4.25658	-1.23318
AT2G38970	Zinc finger (C3HC4-type RING finger) family protein	-4.25793
AT1G42550	plastid movement impaired1	-4.25874	-1.18989	-1.15822
AT3G51670	SEC14 cytosolic factor family protein / phosphoglyceride transfer family protein	-4.25889
AT2G24820	translocon at the inner envelope membrane of chloroplasts 55-II	-4.25946
AT3G03630	cysteine synthase 26	-4.27609
AT3G56900	Transducin/WD40 repeat-like superfamily protein	-4.27782
AT1G68890	magnesium ion binding;thiamin pyrophosphate binding;hydro-lyases;catalytics;2-succinyl-5-enolpyruvyl-6-hydroxy-3-cyclohexene-1-carboxylic-acid synthases	-4.28067
AT1G07440	NAD(P)-binding Rossmann-fold superfamily protein	-4.28302
AT1G70280	NHL domain-containing protein	-4.28524	-1.25757	-1.27487
AT3G63170	Chalcone-flavanone isomerase family protein	-4.28647
AT2G01860	Tetratricopeptide repeat (TPR)-like superfamily protein	-4.28856
AT2G25840	Nucleotidylyl transferase superfamily protein	-4.28972
AT2G03350	Protein of unknown function, DUF538	-4.29275
AT1G05070	Protein of unknown function (DUF1068)	-4.31041
AT4G30720	FAD/NAD(P)-binding oxidoreductase family protein	-4.31149
AT2G17710	NA	-4.31321
AT2G43550	Scorpion toxin-like knottin superfamily protein	-4.31701
AT3G13750	beta galactosidase 1	-4.31795
AT1G49930	NA	-4.31811
AT5G41760	Nucleotide-sugar transporter family protein	-4.32062
AT3G10270	DNA GYRASE B1	-4.32991
AT5G15770	glucose-6-phosphate acetyltransferase 1	-4.33707
AT3G06070	NA	-4.34176
AT1G50290	NA	-4.34294
AT1G80640	Protein kinase superfamily protein	-4.34332
AT2G03310	NA	-4.35343	-1.16903
AT3G04520	threonine aldolase 2	-4.35562
AT3G13190	Plant protein of unknown function (DUF827)	-4.35862
AT5G63500	Protein of unknown function (DUF 3339)	-4.36417
AT5G04290	kow domain-containing transcription factor 1	-4.36638
AT5G21326	Ca2+regulated serine-threonine protein kinase family protein	-4.36853
AT1G66180	Eukaryotic aspartyl protease family protein	-4.37121		-1.01334
AT5G07580	Integrase-type DNA-binding superfamily protein	-4.37404
AT5G48545	histidine triad nucleotide-binding 3	-4.38106
AT2G43535	Scorpion toxin-like knottin superfamily protein	-4.38457
AT4G04340	ERD (early-responsive to dehydration stress) family protein	-4.38504
AT5G53420	CCT motif family protein	-4.38504
AT5G38430	Ribulose bisphosphate carboxylase (small chain) family protein	-4.39703	-1.04452	-1.00106
AT5G38780	S-adenosyl-L-methionine-dependent methyltransferases superfamily protein	-4.39826
AT1G50840	polymerase gamma 2	-4.402		-1.0758
AT5G41920	GRAS family transcription factor	-4.40507
AT1G53120	RNA-binding S4 domain-containing protein	-4.41076
AT1G61300	LRR and NB-ARC domains-containing disease resistance protein	-4.41655
AT1G51570	Calcium-dependent lipid-binding (CaLB domain) plant phosphoribosyltransferase family protein	-4.41664
AT1G66100	Plant thionin	-4.42048
AT2G23390	NA	-4.42675
AT3G23830	glycine-rich RNA-binding protein 4	-4.43016
AT4G02610	Aldolase-type TIM barrel family protein	-4.43104
AT3G22120	cell wall-plasma membrane linker protein	-4.43422
AT1G68570	Major facilitator superfamily protein	-4.43494		-1.21321
AT4G23820	Pectin lyase-like superfamily protein	-4.43612
AT3G08010	RNA binding	-4.44001
AT3G17668	DnaJ/Hsp40 cysteine-rich domain superfamily protein	-4.4415
AT1G70100	NA	-4.4483
AT1G14690	microtubule-associated protein 65-7	-4.46036
AT5G07670	RNI-like superfamily protein	-4.46753
AT3G56290	NA	-4.46781	-1.13374	-1.0352
AT5G13300	ARF GTPase-activating protein	-4.46783
AT3G02050	K+ uptake transporter 3	-4.46823
AT4G16880	Leucine-rich repeat (LRR) family protein	-4.46933
AT2G06520	photosystem II subunit X	-4.46938
AT4G01330	Protein kinase superfamily protein	-4.47137
AT4G34090	NA	-4.48105
AT4G24660	homeobox protein 22	-4.48214
AT2G02990	ribonuclease 1	-4.48223		-1.12983
AT5G40890	chloride channel A	-4.49398
AT4G16980	arabinogalactan-protein family	-4.50019	-1.12205	-1.01259
AT5G47550	Cystatin/monellin superfamily protein	-4.50218
AT3G26520	tonoplast intrinsic protein 2	-4.51428	-1.10648
AT1G21910	Integrase-type DNA-binding superfamily protein	-4.51584		-1.12981
AT5G65700	Leucine-rich receptor-like protein kinase family protein	-4.51664
AT5G16560	Homeodomain-like superfamily protein	-4.51792
AT5G56540	arabinogalactan protein 14	-4.51905
AT3G07440	NA	-4.52648
AT4G12390	pectin methylesterase inhibitor 1	-4.52943
AT3G16260	tRNAse Z4	-4.53366
AT5G04810	pentatricopeptide (PPR) repeat-containing protein	-4.53838
AT3G15380	Plasma-membrane choline transporter family protein	-4.54016
AT3G61430	plasma membrane intrinsic protein 1A	-4.54199
AT3G53470	NA	-4.546
AT1G60550	enoyl-CoA hydratase/isomerase D	-4.56043
AT4G29680	Alkaline-phosphatase-like family protein	-4.56263
AT1G52150	Homeobox-leucine zipper family protein / lipid-binding START domain-containing protein	-4.56636
AT1G06645	2-oxoglutarate (2OG) and Fe(II)-dependent oxygenase superfamily protein	-4.57479
AT5G64380	Inositol monophosphatase family protein	-4.58137
AT2G21330	fructose-bisphosphate aldolase 1	-4.58753
AT3G56010	NA	-4.58828
AT3G19820	cell elongation protein / DWARF1 / DIMINUTO (DIM)	-4.60261
AT1G32060	phosphoribulokinase	-4.60592
AT1G54500	Rubredoxin-like superfamily protein	-4.6061
AT2G44640	NA	-4.60892
AT5G65380	MATE efflux family protein	-4.62139
AT5G56850	NA	-4.62419	-1.35379	-1.22429
AT1G72430	SAUR-like auxin-responsive protein family	-4.62446
AT2G42690	alpha/beta-Hydrolases superfamily protein	-4.62899
AT3G10520	haemoglobin 2	-4.64245
AT5G25120	ytochrome p450, family 71, subfamily B, polypeptide 11	-4.64253	-1.74042	-1.79107
AT3G05800	AtBS1(activation-tagged BRI1 suppressor 1)-interacting factor 1	-4.64944
AT4G27900	CCT motif family protein	-4.65035
AT2G15050	lipid transfer protein	-4.65464
AT5G39080	HXXXD-type acyl-transferase family protein	-4.65806
AT5G44020	HAD superfamily, subfamily IIIB acid phosphatase	-4.65883	-1.00108
AT5G47780	galacturonosyltransferase 4	-4.66511
AT1G35420	alpha/beta-Hydrolases superfamily protein	-4.66519
AT2G26975	Ctr copper transporter family	-4.66697
AT5G02840	LHY/CCA1-like 1	-4.66711
AT5G36120	cofactor assembly, complex C (B6F)	-4.67229	-1.02759
AT1G77090	Mog1/PsbP/DUF1795-like photosystem II reaction center PsbP family protein	-4.67245
AT3G51600	lipid transfer protein 5	-4.68179
AT5G57170	Tautomerase/MIF superfamily protein	-4.68864
AT3G06510	Glycosyl hydrolase superfamily protein	-4.69722
AT5G41761	NA	-4.70051	1.19836	1.23168
AT5G67385	Phototropic-responsive NPH3 family protein	-4.70447	-1.20382	-1.21609
AT1G78270	UDP-glucosyl transferase 85A4	-4.70452
AT1G75800	Pathogenesis-related thaumatin superfamily protein	-4.70606
AT3G53420	plasma membrane intrinsic protein 2A	-4.7136	-1.08386	-1.00749
AT3G26290	cytochrome P450, family 71, subfamily B, polypeptide 26	-4.71642
AT4G04692	NA	-4.71859
AT5G59780	myb domain protein 59	-4.72083
AT1G21520	NA	-4.72802
AT3G52050	5'-3' exonuclease family protein	-4.72846
AT5G51550	EXORDIUM like 3	-4.73019		-1.14877
AT5G17170	rubredoxin family protein	-4.73815
AT1G12800	Nucleic acid-binding, OB-fold-like protein	-4.74146
AT5G57110	autoinhibited Ca2+ -ATPase, isoform 8	-4.74168
AT5G53580	NAD(P)-linked oxidoreductase superfamily protein	-4.74712
AT3G22150	Tetratricopeptide repeat (TPR)-like superfamily protein	-4.74786	-1.22707
AT2G39010	plasma membrane intrinsic protein 2E	-4.74789	-1.02288	-1.0258
AT5G62890	Xanthine/uracil permease family protein	-4.74831
AT4G23890	NA	-4.74942
AT3G14310	pectin methylesterase 3	-4.74968
AT3G17330	evolutionarily conserved C-terminal region 6	-4.751
AT1G60950	2Fe-2S ferredoxin-like superfamily protein	-4.75826
AT1G72180	Leucine-rich receptor-like protein kinase family protein	-4.76117
AT1G31550	GDSL-like Lipase/Acylhydrolase superfamily protein	-4.7693
AT4G01410	Late embryogenesis abundant (LEA) hydroxyproline-rich glycoprotein family	-4.76953		-1.02298
AT5G23060	calcium sensing receptor	-4.77197	-1.17548	-1.18882
AT3G27750	NA	-4.78823
AT4G24540	AGAMOUS-like 24	-4.79012
AT5G49020	protein arginine methyltransferase 4A	-4.79596
AT3G29185	Domain of unknown function (DUF3598)	-4.80217
AT4G32340	Tetratricopeptide repeat (TPR)-like superfamily protein	-4.80633	-1.42417
AT2G47910	chlororespiratory reduction 6	-4.80874	-1.1341	-1.00435
AT3G25805	NA	-4.82698
AT4G13810	receptor like protein 47	-4.83676
AT2G22980	serine carboxypeptidase-like 13	-4.84084
AT4G33150	lysine-ketoglutarate reductase/saccharopine dehydrogenase bifunctional enzyme	-4.84345
AT5G66550	Maf-like protein	-4.84946
AT1G70000	myb-like transcription factor family protein	-4.85383
AT3G25690	Hydroxyproline-rich glycoprotein family protein	-4.85598	-1.21238	-1.04445
AT3G62650	NA	-4.85703
AT3G59400	enzyme binding;tetrapyrrole binding	-4.86383		-1.01427
AT1G67900	Phototropic-responsive NPH3 family protein	-4.86448
AT3G61220	NAD(P)-binding Rossmann-fold superfamily protein	-4.87028
AT4G03400	Auxin-responsive GH3 family protein	-4.88265
AT5G43310	COP1-interacting protein-related	-4.89863
AT2G19860	hexokinase 2	-4.90147		-1.18448
AT5G57180	chloroplast import apparatus 2	-4.91001	-1.41965	-1.40587
AT5G40610	NAD-dependent glycerol-3-phosphate dehydrogenase family protein	-4.9132
AT5G25630	Tetratricopeptide repeat (TPR)-like superfamily protein	-4.91657
AT1G33040	nascent polypeptide-associated complex subunit alpha-like protein 5	-4.91901
AT2G45560	cytochrome P450, family 76, subfamily C, polypeptide 1	-4.93336
AT5G23310	Fe superoxide dismutase 3	-4.94301
AT4G25080	magnesium-protoporphyrin IX methyltransferase	-4.94713
AT3G48500	Nucleic acid-binding, OB-fold-like protein	-4.96046
AT5G07240	IQ-domain 24	-4.96886
AT3G15480	Protein of unknown function (DUF1218)	-4.98286
AT1G66390	myb domain protein 90	-4.98485
AT1G13380	Protein of unknown function (DUF1218)	-4.9875
AT1G19150	photosystem I light harvesting complex gene 6	-4.99108
AT5G59750	DHBP synthase RibB-like alpha/beta domain;GTP cyclohydrolase II	-4.99258
AT5G02710	NA	-5.01192
AT4G17600	Chlorophyll A-B binding family protein	-5.01805
AT5G57930	Arabidopsis thaliana protein of unknown function (DUF794)	-5.02124
AT3G11470	4'-phosphopantetheinyl transferase superfamily	-5.02374
AT4G10890	NA	-5.02415
AT1G32583	NA	-5.02415
AT4G00755	F-box family protein	-5.02637
AT1G23052	NA	-5.02741
AT1G46768	related to AP2 1	-5.03891
AT3G60320	Protein of unknown function (DUF630 and DUF632)	-5.04307
AT2G15580	RING/U-box superfamily protein	-5.04824
AT5G21100	Plant L-ascorbate oxidase	-5.05957	-1.30116	-1.25185
AT5G64940	ABC2 homolog 13	-5.06112
AT3G26300	cytochrome P450, family 71, subfamily B, polypeptide 34	-5.06984
AT2G32180	plastid transcriptionally active 18	-5.0743
AT1G14150	PsbQ-like 2	-5.07475	-1.13456
AT4G28660	photosystem II reaction center PSB28 protein	-5.0833
AT3G52840	beta-galactosidase 2	-5.09672	-1.15159	-1.01702
AT4G32330	TPX2 (targeting protein for Xklp2) protein family	-5.1066
AT1G78510	solanesyl diphosphate synthase 1	-5.10835
AT5G48990	Galactose oxidase/kelch repeat superfamily protein	-5.11148
AT4G32840	phosphofructokinase 6	-5.11604
AT1G28650	GDSL-like Lipase/Acylhydrolase superfamily protein	-5.11773
AT3G49500	RNA-dependent RNA polymerase 6	-5.11773
AT2G34490	cytochrome P450, family 710, subfamily A, polypeptide 2	-5.11773	-1.67904	-1.75277
AT2G31300	actin-related protein C1B	-5.11812
AT2G21710	Mitochondrial transcription termination factor family protein	-5.11812
AT5G23570	XS domain-containing protein / XS zinc finger domain-containing protein-related	-5.11851
AT3G56130	biotin/lipoyl attachment domain-containing protein	-5.11995
AT3G14160	2-oxoglutarate-dependent dioxygenase family protein	-5.12059
AT1G75770	NA	-5.12059	-1.30215	-1.25885
AT1G72810	Pyridoxal-5'-phosphate-dependent enzyme family protein	-5.12098
AT1G68080	2-oxoglutarate (2OG) and Fe(II)-dependent oxygenase superfamily protein	-5.12306
AT3G14980	Acyl-CoA N-acyltransferase with RING/FYVE/PHD-type zinc finger protein	-5.12719
AT1G03600	photosystem II family protein	-5.13705
AT4G37800	xyloglucan endotransglucosylase/hydrolase 7	-5.14633	-1.56696	-1.30131
AT1G49480	related to vernalization1 1	-5.16215
AT1G72600	hydroxyproline-rich glycoprotein family protein	-5.16737
AT4G00430	plasma membrane intrinsic protein 1;4	-5.17436	-1.29558	-1.32765
AT5G67370	Protein of unknown function (DUF1230)	-5.17613
AT5G42030	ABL interactor-like protein 4	-5.18745	-1.00811
AT4G14540	nuclear factor Y, subunit B3	-5.19183	-1.04505
AT1G34010	NA	-5.20047
AT3G18110	Pentatricopeptide repeat (PPR) superfamily protein	-5.2028	-1.065	-1.0819
AT5G38140	nuclear factor Y, subunit C12	-5.20439
AT3G23780	nuclear RNA polymerase D2A	-5.20439
AT1G31150	Domain of unknown function (DUF1985)	-5.20476
AT5G59030	copper transporter 1	-5.20488
AT4G28070	AFG1-like ATPase family protein	-5.20635
AT5G61200	NA	-5.20671
AT1G71920	HISTIDINE BIOSYNTHESIS 6B	-5.20671
AT2G18650	RING/U-box superfamily protein	-5.21257
AT2G48120	pale cress protein (PAC)	-5.21293
AT5G35750	histidine kinase 2	-5.21561
AT4G18460	D-Tyr-tRNA(Tyr) deacylase family protein	-5.21561		-1.02029
AT3G22740	homocysteine S-methyltransferase 3	-5.21561
AT1G01300	Eukaryotic aspartyl protease family protein	-5.21689
AT1G10360	glutathione S-transferase TAU 18	-5.21783	-1.04823
AT5G13730	sigma factor 4	-5.24565	-1.25175	-1.04034
AT2G21970	stress enhanced protein 2	-5.24794
AT4G25910	NFU domain protein 3	-5.25033		-1.01869
AT1G60010	NA	-5.25944
AT1G21600	plastid transcriptionally active 6	-5.26415
AT3G55240	Plant protein 1589 of unknown function	-5.26928
AT5G26742	DEAD box RNA helicase (RH3)	-5.27026
AT4G09640	Protein of unknown function (DUF803)	-5.28393
AT1G12110	nitrate transporter 1.1	-5.28579
AT4G38370	Phosphoglycerate mutase family protein	-5.28613
AT1G72770	homology to ABI1	-5.28613
AT2G21210	SAUR-like auxin-responsive protein family	-5.28833		-1.07635
AT1G80130	Tetratricopeptide repeat (TPR)-like superfamily protein	-5.28833	-1.84916	-1.99903
AT3G03770	Leucine-rich repeat protein kinase family protein	-5.28833	-1.00328	-1.35444
AT3G13510	Protein of Unknown Function (DUF239)	-5.29237
AT2G01918	PsbQ-like 3	-5.29271	-1.45082	-1.40986
AT3G29639	NA	-5.29386
AT1G80050	adenine phosphoribosyl transferase 2	-5.29455
AT3G57780	NA	-5.29605	-1.13128	-1.18106
AT1G20650	Protein kinase superfamily protein	-5.29639	-1.07825
AT5G13930	Chalcone and stilbene synthase family protein	-5.29639	-1.43022	-1.89185
AT2G39920	HAD superfamily, subfamily IIIB acid phosphatase	-5.29823
AT4G10400	F-box/RNI-like/FBD-like domains-containing protein	-5.29857
AT4G34610	BEL1-like homeodomain 6	-5.30006
AT1G54110	Membrane fusion protein Use1	-5.3019
AT1G54790	GDSL-like Lipase/Acylhydrolase superfamily protein	-5.3019
AT1G29790	S-adenosyl-L-methionine-dependent methyltransferases superfamily protein	-5.3059
AT2G18050	histone H1-3	-5.30624
AT4G03150	NA	-5.30916
AT3G26280	cytochrome P450, family 71, subfamily B, polypeptide 4	-5.30944	-1.35648	-1.30547
AT1G49750	Leucine-rich repeat (LRR) family protein	-5.33573
AT2G39670	Radical SAM superfamily protein	-5.33799
AT1G68560	alpha-xylosidase 1	-5.33986	-1.01745
AT4G28080	Tetratricopeptide repeat (TPR)-like superfamily protein	-5.34059	-1.11228	-1.23839
AT2G26690	Major facilitator superfamily protein	-5.34296
AT4G16370	oligopeptide transporter	-5.35181
AT1G52000	Mannose-binding lectin superfamily protein	-5.36316
AT1G77145	Protein of unknown function (DUF506)	-5.36316
AT5G54630	zinc finger protein-related	-5.36349
AT3G51720	Plant protein of unknown function (DUF827)	-5.36557
AT1G32450	nitrate transporter 1.5	-5.367
AT1G62330	O-fucosyltransferase family protein	-5.36732
AT1G77020	DNAJ heat shock N-terminal domain-containing protein	-5.36907
AT3G62410	CP12 domain-containing protein 2	-5.37118
AT5G65205	NAD(P)-binding Rossmann-fold superfamily protein	-5.37256
AT3G21510	histidine-containing phosphotransmitter 1	-5.37289
AT2G32650	RmlC-like cupins superfamily protein	-5.37363
AT4G03210	xyloglucan endotransglucosylase/hydrolase 9	-5.37463
AT3G15940	UDP-Glycosyltransferase superfamily protein	-5.37463
AT4G34530	cryptochrome-interacting basic-helix-loop-helix 1	-5.37703
AT1G24330	ARM repeat superfamily protein	-5.37703
AT1G70820	phosphoglucomutase, putative / glucose phosphomutase, putative	-5.37711
AT4G17190	farnesyl diphosphate synthase 2	-5.37844
AT3G02690	nodulin MtN21 /EamA-like transporter family protein	-5.37899
AT2G35650	cellulose synthase like	-5.37984
AT4G02630	Protein kinase superfamily protein	-5.38255	-1.85754	-1.53505
AT1G23205	Plant invertase/pectin methylesterase inhibitor superfamily protein	-5.38732	-1.41532	-1.36241
AT3G14650	cytochrome P450, family 72, subfamily A, polypeptide 11	-5.3915
AT5G41050	Pollen Ole e 1 allergen and extensin family protein	-5.39707	-1.17659
AT2G28605	Photosystem II reaction center PsbP family protein	-5.42258
AT5G64570	beta-D-xylosidase 4	-5.42763
AT4G38670	Pathogenesis-related thaumatin superfamily protein	-5.44024		-1.00856
AT3G62470	Pentatricopeptide repeat (PPR) superfamily protein	-5.44024
AT1G23080	Auxin efflux carrier family protein	-5.44253
AT1G61795	PAK-box/P21-Rho-binding family protein	-5.44253
AT5G01520	RING/U-box superfamily protein	-5.44357	-1.21646
AT3G15860	NA	-5.44419
AT3G15570	Phototropic-responsive NPH3 family protein	-5.44419	-1.23934	-1.07458
AT5G15170	tyrosyl-DNA phosphodiesterase-related	-5.44688
AT2G30070	potassium transporter 1	-5.44719
AT4G25870	Core-2/I-branching beta-1,6-N-acetylglucosaminyltransferase family protein	-5.44719
AT5G05550	sequence-specific DNA binding transcription factors	-5.4475
AT1G12244	Polynucleotidyl transferase, ribonuclease H-like superfamily protein	-5.4475
AT2G47590	photolyase/blue-light receptor 2	-5.44951
AT2G38180	SGNH hydrolase-type esterase superfamily protein	-5.45019
AT5G17520	root cap 1 (RCP1)	-5.45081
AT4G05090	Inositol monophosphatase family protein	-5.45112
AT3G04140	Ankyrin repeat family protein	-5.45339
AT4G31600	UDP-N-acetylglucosamine (UAA) transporter family	-5.45411
AT4G38580	farnesylated protein 6	-5.45539
AT5G54980	Uncharacterised protein family (UPF0497)	-5.46063
AT5G62360	Plant invertase/pectin methylesterase inhibitor superfamily protein	-5.46141
AT3G15850	fatty acid desaturase 5	-5.48578		-1.00489
AT4G14100	transferases, transferring glycosyl groups	-5.49047
AT1G52190	Major facilitator superfamily protein	-5.51628
AT1G01310	CAP (Cysteine-rich secretory proteins, Antigen 5, and Pathogenesis-related 1 protein) superfamily protein	-5.51657
AT5G67360	Subtilase family protein	-5.51676
AT5G01920	Protein kinase superfamily protein	-5.51935
AT1G65370	TRAF-like family protein	-5.521
AT1G73090	NA	-5.52159
AT5G17410	Spc97 / Spc98 family of spindle pole body (SBP) component	-5.52316
AT4G30680	Initiation factor eIF-4 gamma, MA3	-5.52346
AT2G28150	Domain of unknown function (DUF966)	-5.52375
AT5G45610	protein dimerizations	-5.52473
AT3G52670	FBD, F-box, Skp2-like and Leucine Rich Repeat domains containing protein	-5.52689
AT3G55760	NA	-5.52689
AT4G21310	Protein of unknown function (DUF1218)	-5.53158
AT3G60740	ARM repeat superfamily protein	-5.53314
AT3G21500	1-deoxy-D-xylulose 5-phosphate synthase 1	-5.53344	-1.90832	-2.42842
AT1G06240	Protein of unknown function DUF455	-5.53402
AT5G41400	RING/U-box superfamily protein	-5.53558
AT5G50375	cyclopropyl isomerase	-5.53684
AT2G45180	Bifunctional inhibitor/lipid-transfer protein/seed storage 2S albumin superfamily protein	-5.55407
AT3G14210	epithiospecifier modifier 1	-5.56663	-1.06401
AT3G14240	Subtilase family protein	-5.56998
AT4G17370	Oxidoreductase family protein	-5.5713
AT2G31190	Protein of unknown function, DUF647	-5.57767	-1.04094	-1.17427
AT4G03935	other RNA	-5.57767		-1.09418
AT3G04550	NA	-5.57919	-1.14947	-1.01704
AT4G30020	PA-domain containing subtilase family protein	-5.58456	-1.15824	-1.04949
AT3G53310	AP2/B3-like transcriptional factor family protein	-5.58578
AT1G69160	NA	-5.58606
AT4G36910	Cystathionine beta-synthase (CBS) family protein	-5.58634
AT2G42320	nucleolar protein gar2-related	-5.58661
AT4G23940	FtsH extracellular protease family	-5.58756
AT3G21250	multidrug resistance-associated protein 6	-5.58907
AT3G62390	TRICHOME BIREFRINGENCE-LIKE 6	-5.59085	-1.20228
AT5G55230	microtubule-associated proteins 65-1	-5.59149
AT1G05562	NA	-5.5944	1.04626	1.00312
AT5G03050	NA	-5.5944
AT1G60000	RNA-binding (RRM/RBD/RNP motifs) family protein	-5.61084
AT2G29290	NAD(P)-binding Rossmann-fold superfamily protein	-5.62762
AT1G26150	proline-rich extensin-like receptor kinase 10	-5.64263		-1.03714
AT4G28640	indole-3-acetic acid inducible 11	-5.6484
AT5G61420	myb domain protein 28	-5.65038
AT5G13690	alpha-N-acetylglucosaminidase family / NAGLU family	-5.65038
AT5G54880	DTW domain-containing protein	-5.65325
AT5G58970	uncoupling protein 2	-5.65639
AT4G09490	Polynucleotidyl transferase, ribonuclease H-like superfamily protein	-5.66006
AT3G13674	NA	-5.66691
AT4G37240	NA	-5.67109
AT1G17100	SOUL heme-binding family protein	-5.67155		-1.10221
AT4G38430	rho guanyl-nucleotide exchange factor 1	-5.69121
AT4G12320	cytochrome P450, family 706, subfamily A, polypeptide 6	-5.69499	-1.61656	-1.40263
AT2G36792	other RNA	-5.70643
AT3G43670	Copper amine oxidase family protein	-5.70731
AT5G04230	phenyl alanine ammonia-lyase 3	-5.70756
AT3G62110	Pectin lyase-like superfamily protein	-5.71032
AT2G28070	ABC-2 type transporter family protein	-5.71411
AT5G42770	Maf-like protein	-5.71574
AT5G50240	protein-l-isoaspartate methyltransferase 2	-5.71686	-1.20736
AT1G49130	B-box type zinc finger protein with CCT domain	-5.71934	-1.83674	-1.12726
AT1G12890	Integrase-type DNA-binding superfamily protein	-5.7196
AT4G08700	Drug/metabolite transporter superfamily protein	-5.72097
AT1G62630	Disease resistance protein (CC-NBS-LRR class) family	-5.72148	-1.21221
AT2G35060	K+ uptake permease 11	-5.7318
AT3G01660	S-adenosyl-L-methionine-dependent methyltransferases superfamily protein	-5.75017
AT1G49380	cytochrome c biogenesis protein family	-5.75387	-1.27969	-1.16171
AT5G10560	Glycosyl hydrolase family protein	-5.76489
AT1G79110	zinc ion binding	-5.76886
AT1G77760	nitrate reductase 1	-5.76886
AT2G34070	TRICHOME BIREFRINGENCE-LIKE 37	-5.76991
AT1G75960	AMP-dependent synthetase and ligase family protein	-5.77018	-1.1544	-1.00903
AT1G70370	polygalacturonase 2	-5.772
AT1G21880	lysm domain GPI-anchored protein 1 precursor	-5.77258
AT4G21870	HSP20-like chaperones superfamily protein	-5.77389
AT1G75460	ATP-dependent protease La (LON) domain protein	-5.77504
AT2G28310	Protein of unknown function (DUF707)	-5.77728
AT4G15910	drought-induced 21	-5.78073
AT2G02950	phytochrome kinase substrate 1	-5.78147
AT4G15810	P-loop containing nucleoside triphosphate hydrolases superfamily protein	-5.78278
AT3G62630	Protein of unknown function (DUF1645)	-5.78278
AT2G26870	non-specific phospholipase C2	-5.78303
AT1G49660	carboxyesterase 5	-5.78317
AT1G79630	Protein phosphatase 2C family protein	-5.78328
AT2G23130	arabinogalactan protein 17	-5.78746	-1.24297	-1.61167
AT1G51100	NA	-5.819	-1.23715
AT3G46550	Fasciclin-like arabinogalactan family protein	-5.82312
AT1G17850	Rhodanese/Cell cycle control phosphatase superfamily protein	-5.82718
AT1G55360	Protein of Unknown Function (DUF239)	-5.82805
AT4G31290	ChaC-like family protein	-5.82845
AT4G35440	chloride channel E	-5.82949
AT1G49010	Duplicated homeodomain-like superfamily protein	-5.82983	-1.09433	-1.01036
AT1G30440	Phototropic-responsive NPH3 family protein	-5.82996
AT5G38150	Plant protein of unknown function (DUF827)	-5.82996
AT5G58260	oxidoreductases, acting on NADH or NADPH, quinone or similar compound as acceptor	-5.83997
AT2G33855	NA	-5.84427		-1.04828
AT4G01160	BTB/POZ/Kelch-associated protein	-5.84457
AT5G52780	Protein of unknown function (DUF3464)	-5.86369
AT2G13840	Polymerase/histidinol phosphatase-like	-5.88447
AT5G44410	FAD-binding Berberine family protein	-5.8876	-1.46823	-1.43012
AT3G63120	cyclin p1;1	-5.8876
AT3G18800	NA	-5.88958
AT2G35620	Leucine-rich repeat protein kinase family protein	-5.89201
AT5G09320	Vacuolar sorting protein 9 (VPS9) domain	-5.89247
AT2G16650	proteinaceous RNase P 2	-5.89391
AT1G03687	DTW domain-containing protein	-5.89391
AT3G08030	Protein of unknown function, DUF642	-5.89778
AT5G08330	TCP family transcription factor	-5.89899
AT5G52420	NA	-5.90167		-1.07454
AT4G37470	alpha/beta-Hydrolases superfamily protein	-5.91245
AT1G15290	Tetratricopeptide repeat (TPR)-like superfamily protein	-5.91581	-1.22341	-1.43597
AT1G04040	HAD superfamily, subfamily IIIB acid phosphatase	-5.92522
AT5G10330	histidinol phosphate aminotransferase 1	-5.94235
AT5G42750	BRI1 kinase inhibitor 1	-5.9477
AT5G24490	30S ribosomal protein, putative	-5.94778
AT5G01230	S-adenosyl-L-methionine-dependent methyltransferases superfamily protein	-5.95004
AT1G57790	F-box family protein	-5.95121
AT4G35335	Nucleotide-sugar transporter family protein	-5.95237
AT3G16570	rapid alkalinization factor 23	-5.95325	-1.2114	-1.33002
AT1G28570	SGNH hydrolase-type esterase superfamily protein	-5.95536	-1.21946	-1.34974
AT1G05590	beta-hexosaminidase 2	-5.95674
AT1G65010	Plant protein of unknown function (DUF827)	-5.95791	-1.02787
AT2G38170	cation exchanger 1	-5.95954	-2.10781	-2.3335
AT3G05410	Photosystem II reaction center PsbP family protein	-5.96108	-1.11143	-1.06266
AT3G51420	strictosidine synthase-like 4	-5.96914
AT5G05690	Cytochrome P450 superfamily protein	-5.97369
AT1G49975	NA	-5.97677
AT5G53880	NA	-5.97688
AT3G30180	brassinosteroid-6-oxidase 2	-5.98832
AT5G05580	fatty acid desaturase 8	-5.98965
AT5G01470	S-adenosyl-L-methionine-dependent methyltransferases superfamily protein	-5.99263
AT5G50280	Pentatricopeptide repeat (PPR) superfamily protein	-5.99596
AT3G21360	2-oxoglutarate (2OG) and Fe(II)-dependent oxygenase superfamily protein	-5.99758
AT2G38195	RING/U-box superfamily protein	-5.99998
AT3G22550	Protein of unknown function (DUF581)	-6.03151	-1.30825	-1.60647
AT3G20100	cytochrome P450, family 705, subfamily A, polypeptide 19	-6.03723	-1.40044	-1.44147
AT2G34060	Peroxidase superfamily protein	-6.03853
AT2G16250	Leucine-rich repeat protein kinase family protein	-6.05594
AT3G48200	NA	-6.05955	-1.2323	-1.18407
AT1G28660	GDSL-like Lipase/Acylhydrolase superfamily protein	-6.07491	-1.41186	-1.86874
AT3G44380	Late embryogenesis abundant (LEA) hydroxyproline-rich glycoprotein family	-6.08455
AT1G53000	Nucleotide-diphospho-sugar transferases superfamily protein	-6.08794
AT3G17170	Translation elongation factor EF1B/ribosomal protein S6 family protein	-6.08948	-1.25988	-1.17704
AT1G64355	NA	-6.09159	-1.13433	-1.0226
AT3G57180	P-loop containing nucleoside triphosphate hydrolases superfamily protein	-6.09192	-1.01652	-1.05315
AT5G15410	Cyclic nucleotide-regulated ion channel family protein	-6.09406
AT4G16563	Eukaryotic aspartyl protease family protein	-6.09595	-1.56614	-2.21737
AT4G30845	NA	-6.09674		-1.16773
AT5G12950	Putative glycosyl hydrolase of unknown function (DUF1680)	-6.0976	-1.32357	-1.04286
AT4G39800	myo-inositol-1-phosphate synthase 1	-6.09885
AT4G16800	ATP-dependent caseinolytic (Clp) protease/crotonase family protein	-6.1024
AT3G07510	NA	-6.10641
AT5G54250	cyclic nucleotide-gated cation channel 4	-6.11041	-1.3563	-1.36284
AT4G33140	Haloacid dehalogenase-like hydrolase (HAD) superfamily protein	-6.13975
AT2G37630	myb-like HTH transcriptional regulator family protein	-6.13995
AT5G01240	like AUXIN RESISTANT 1	-6.14001
AT4G13770	cytochrome P450, family 83, subfamily A, polypeptide 1	-6.14225	-1.2663	-1.27049
AT5G10150	Domain of unknown function (DUF966)	-6.14786	-1.05045	-1.00411
AT4G22756	sterol C4-methyl oxidase 1-2	-6.18115
AT4G01840	Ca2+ activated outward rectifying K+ channel 5	-6.18748
AT4G31650	Transcriptional factor B3 family protein	-6.18767	-1.0331
AT2G29320	NAD(P)-binding Rossmann-fold superfamily protein	-6.18835	-1.53419	-1.40657
AT1G72610	germin-like protein 1	-6.222	-1.45659	-1.5572
AT2G33050	receptor like protein 26	-6.22441
AT3G06450	HCO3- transporter family	-6.22441
AT2G27770	Plant protein of unknown function (DUF868)	-6.22519
AT3G50840	Phototropic-responsive NPH3 family protein	-6.22863	-2.20437	-1.77336
AT1G16020	Protein of unknown function (DUF1712)	-6.23013
AT5G43630	zinc knuckle (CCHC-type) family protein	-6.23128
AT5G58960	Plant protein of unknown function (DUF641)	-6.23242
AT2G42300	basic helix-loop-helix (bHLH) DNA-binding superfamily protein	-6.23416
AT3G52940	Ergosterol biosynthesis ERG4/ERG24 family	-6.23434
AT4G39620	Tetratricopeptide repeat (TPR)-like superfamily protein	-6.23452
AT4G25990	CCT motif family protein	-6.26881		-1.27454
AT5G23690	Polynucleotide adenylyltransferase family protein	-6.27051
AT1G68190	B-box zinc finger family protein	-6.2718	-1.26059	-1.04095
AT3G52750	Tubulin/FtsZ family protein	-6.27419
AT1G75100	J-domain protein required for chloroplast accumulation response 1	-6.2785
AT3G60180	P-loop containing nucleoside triphosphate hydrolases superfamily protein	-6.27943
AT2G21530	SMAD/FHA domain-containing protein	-6.29957	-1.08667
AT1G14700	purple acid phosphatase 3	-6.31388	-1.56626	-1.51513
AT2G24390	AIG2-like (avirulence induced gene) family protein	-6.31484
AT2G03710	K-box region and MADS-box transcription factor family protein	-6.31858	-1.05935	-1.14123
AT2G35130	Tetratricopeptide repeat (TPR)-like superfamily protein	-6.31915	-1.2912	-1.18336
AT4G04293	transposable element gene	-6.32349
AT1G31920	Tetratricopeptide repeat (TPR)-like superfamily protein	-6.34392	-1.12691
AT3G28270	Protein of unknown function (DUF677)	-6.35218	-1.43114	-2.66446
AT4G27180	kinesin 2	-6.35328
AT1G03310	debranching enzyme 1	-6.35416	-1.27297	-1.34663
AT3G23070	CRM family member 3A	-6.35483
AT5G07860	HXXXD-type acyl-transferase family protein	-6.36428
AT2G46250	myosin heavy chain-related	-6.38727
AT5G42240	serine carboxypeptidase-like 42	-6.3883
AT2G42975	NA	-6.4089
AT1G76100	plastocyanin 1	-6.42501
AT1G30520	acyl-activating enzyme 14	-6.42553
AT5G13140	Pollen Ole e 1 allergen and extensin family protein	-6.42621	-1.23928	-1.11827
AT1G22160	Protein of unknown function (DUF581)	-6.43041	-1.5613
AT1G67330	Protein of unknown function (DUF579)	-6.43855
AT2G37860	Protein of unknown function (DUF3411)	-6.44447
AT5G45650	subtilase family protein	-6.46085	-2.12992	-2.01009
AT3G13040	myb-like HTH transcriptional regulator family protein	-6.47158
AT5G18840	Major facilitator superfamily protein	-6.49488		-1.21241
AT2G31750	UDP-glucosyl transferase 74D1	-6.50799		-1.03242
AT5G07900	Mitochondrial transcription termination factor family protein	-6.53535	-1.0823	-1.27205
AT3G11750	Dihydroneopterin aldolase	-6.54152
AT3G45860	cysteine-rich RLK (RECEPTOR-like protein kinase) 4	-6.54906
AT1G54730	Major facilitator superfamily protein	-6.57552
AT5G47650	nudix hydrolase homolog 2	-6.57836
AT1G13145	NA	-6.60396
AT1G25230	Calcineurin-like metallo-phosphoesterase superfamily protein	-6.60989
AT1G68600	Aluminium activated malate transporter family protein	-6.61225		-1.07227
AT2G24280	alpha/beta-Hydrolases superfamily protein	-6.63183
AT2G29300	NAD(P)-binding Rossmann-fold superfamily protein	-6.63912	-1.85323	-1.53659
AT2G36990	RNApolymerase sigma-subunit F	-6.64752	-1.20891	-1.13353
AT5G38980	NA	-6.64977	-1.26695	-1.19294
AT2G03420	NA	-6.65848	-1.38954	-1.2762
AT1G29530	NA	-6.66764
AT1G45230	Protein of unknown function (DUF3223)	-6.67406	-1.07237	-1.02407
AT3G57930	NA	-6.68112
AT2G37530	NA	-6.73538
AT5G03555	permease, cytosine/purines, uracil, thiamine, allantoin family protein	-6.76801
AT3G04760	Pentatricopeptide repeat (PPR-like) superfamily protein	-6.7737
AT3G15720	Pectin lyase-like superfamily protein	-6.78452	-1.40889	-1.87738
AT3G23760	NA	-6.8065
AT5G23920	NA	-6.82201	-1.08492	-1.09636
AT1G68520	B-box type zinc finger protein with CCT domain	-6.83568	-1.58951	-1.31162
AT5G23870	Pectinacetylesterase family protein	-6.87124	-1.09399	-1.21568
AT4G15840	BTB/POZ domain-containing protein	-6.8815
AT3G61780	embryo defective 1703	-6.88635	-1.18454	-1.18833
AT1G49230	RING/U-box superfamily protein	-6.8976
AT2G37450	nodulin MtN21 /EamA-like transporter family protein	-6.90168	-1.2001	-1.19583
AT5G49730	ferric reduction oxidase 6	-6.92181
AT3G05936	NA	-6.93397
AT1G49650	alpha/beta-Hydrolases superfamily protein	-6.93541
AT5G52100	Dihydrodipicolinate reductase, bacterial/plant	-6.93902	-1.10931
AT4G39400	Leucine-rich receptor-like protein kinase family protein	-6.94031
AT1G66980	suppressor of npr1-1 constitutive 4	-6.95301
AT1G78450	SOUL heme-binding family protein	-6.95333	-1.9429	-1.73458
AT5G56040	Leucine-rich receptor-like protein kinase family protein	-6.95995
AT3G49670	Leucine-rich receptor-like protein kinase family protein	-6.96111
AT3G47430	peroxin 11B	-7.00646	-1.2604	-1.36034
AT5G56100	glycine-rich protein / oleosin	-7.00669
AT3G49360	6-phosphogluconolactonase 2	-7.01183
AT4G37925	subunit NDH-M of NAD(P)H:plastoquinone dehydrogenase complex	-7.0178	-1.42988	-1.07317
AT5G39210	chlororespiratory reduction 7	-7.02158	-1.64176	-1.37147
AT5G60850	OBF binding protein 4	-7.03576
AT1G27150	Tetratricopeptide repeat (TPR)-like superfamily protein	-7.03947
AT1G60160	Potassium transporter family protein	-7.04067	-1.24103	-1.28356
AT1G22370	UDP-glucosyl transferase 85A5	-7.0811	-1.43106
AT5G09820	Plastid-lipid associated protein PAP / fibrillin family protein	-7.08161	-1.28712	-1.13218
AT3G28080	nodulin MtN21 /EamA-like transporter family protein	-7.08978	-1.60763	-1.48401
AT5G35790	glucose-6-phosphate dehydrogenase 1	-7.13323	-1.09478
AT3G21870	cyclin p2;1	-7.15992	-1.40604	-1.34856
AT3G11090	LOB domain-containing protein 21	-7.16364
AT3G54920	Pectin lyase-like superfamily protein	-7.1763
AT2G41940	zinc finger protein 8	-7.18197
AT1G49740	PLC-like phosphodiesterases superfamily protein	-7.19133
AT1G79720	Eukaryotic aspartyl protease family protein	-7.20231
AT1G07050	CCT motif family protein	-7.20499	-1.53619
AT4G04350	tRNA synthetase class I (I, L, M and V) family protein	-7.21868
AT1G01420	UDP-glucosyl transferase 72B3	-7.2207		-1.13371
AT5G61130	plasmodesmata callose-binding protein 1	-7.2417
AT1G60260	beta glucosidase 5	-7.2586
AT5G44680	DNA glycosylase superfamily protein	-7.2826	-1.39189	-1.05093
AT3G02830	zinc finger protein 1	-7.30316
AT5G22640	MORN (Membrane Occupation and Recognition Nexus) repeat-containing protein	-7.32607
AT5G42100	beta-1,3-glucanase_putative	-7.32708		-1.04162
AT3G50270	HXXXD-type acyl-transferase family protein	-7.33059
AT1G76110	HMG (high mobility group) box protein with ARID/BRIGHT DNA-binding domain	-7.34881	-1.5561	-1.35004
AT5G27390	Mog1/PsbP/DUF1795-like photosystem II reaction center PsbP family protein	-7.34973
AT1G14345	NAD(P)-linked oxidoreductase superfamily protein	-7.35593	-1.28545	-1.1202
AT3G63210	Protein of unknown function (DUF581)	-7.36582
AT2G40540	potassium transporter 2	-7.37656
AT2G01755	NA	-7.38836	-1.16251	-1.08772
AT1G78020	Protein of unknown function (DUF581)	-7.40802
AT1G52710	Rubredoxin-like superfamily protein	-7.41047
AT3G51950	Zinc finger (CCCH-type) family protein / RNA recognition motif (RRM)-containing protein	-7.41283
AT3G27170	chloride channel B	-7.41988	-1.01363	-1.31244
AT4G13460	SU(VAR)3-9 homolog 9	-7.45468
AT2G04790	NA	-7.45622	-1.34055	-1.56991
AT1G76955	Expressed protein	-7.47798
AT3G18390	CRS1 / YhbY (CRM) domain-containing protein	-7.47985
AT5G39530	Protein of unknown function (DUF1997)	-7.50978	-1.05147
AT1G01610	glycerol-3-phosphate acyltransferase 4	-7.53192
AT1G22630	NA	-7.54112	-1.30344	-1.16045
AT5G02830	Tetratricopeptide repeat (TPR)-like superfamily protein	-7.55467
AT4G09350	Chaperone DnaJ-domain superfamily protein	-7.57235	-1.35877	-1.13068
AT4G12917	other RNA	-7.60622	-1.59458	-1.38618
AT1G47580	Pentatricopeptide repeat (PPR) superfamily protein	-7.61283	-1.05225
AT2G32530	cellulose synthase-like B3	-7.6769	-1.9973	-2.55791
AT2G06850	xyloglucan endotransglucosylase/hydrolase 4	-7.71486	-1.12706
AT3G28070	nodulin MtN21 /EamA-like transporter family protein	-7.73034	-1.49549	-1.40953
AT5G49740	ferric reduction oxidase 7	-7.74059	-1.17997
AT4G00165	Bifunctional inhibitor/lipid-transfer protein/seed storage 2S albumin superfamily protein	-7.79583	-1.65617	-1.38616
AT4G32290	Core-2/I-branching beta-1,6-N-acetylglucosaminyltransferase family protein	-7.81792
AT1G66130	NAD(P)-binding Rossmann-fold superfamily protein	-7.82609	-1.30401	-1.4056
AT1G51940	protein kinase family protein / peptidoglycan-binding LysM domain-containing protein	-7.8326	-1.19934	-1.10388
AT4G14890	2Fe-2S ferredoxin-like superfamily protein	-7.84442	-1.01578	-1.00128
AT3G21750	UDP-glucosyl transferase 71B1	-7.86301
AT5G56860	GATA type zinc finger transcription factor family protein	-7.88168
AT4G38840	SAUR-like auxin-responsive protein family	-7.8868
AT4G19530	disease resistance protein (TIR-NBS-LRR class) family	-7.8999	-1.32032	-1.26606
AT2G29280	NA	-7.92028
AT1G67840	chloroplast sensor kinase	-7.94092
AT5G62140	NA	-7.97908	-1.92268	-1.76618
AT1G20010	tubulin beta-5 chain	-8.00782	-1.09726
AT3G21760	UDP-Glycosyltransferase superfamily protein	-8.01965
AT4G26530	Aldolase superfamily protein	-8.02547
AT4G19170	nine-cis-epoxycarotenoid dioxygenase 4	-8.06551
AT5G23210	serine carboxypeptidase-like 34	-8.07971
AT3G44020	thylakoid lumenal P17.1 protein	-8.08854	-1.04796
AT1G50732	NA	-8.09164	-1.18862
AT1G17200	Uncharacterised protein family (UPF0497)	-8.14817
AT3G45780	phototropin 1	-8.15669	-1.30412	-1.08342
AT2G20724	NA	-8.17507	-1.40387	-1.29956
AT5G47610	RING/U-box superfamily protein	-8.26748	-1.04224
AT3G19850	Phototropic-responsive NPH3 family protein	-8.49411	-1.69359	-1.55847
AT4G21445	NA	-8.52129	-1.3241
AT3G62550	Adenine nucleotide alpha hydrolases-like superfamily protein	-8.52416	-1.92184	-1.13599
AT3G28040	Leucine-rich receptor-like protein kinase family protein	-8.52578	-1.19941	-1.31214
AT3G18050	NA	-8.57172	-1.17152	-1.024
AT5G58140	phototropin 2	-8.57431
AT3G06145	NA	-8.57438	-1.25014	-1.4503
AT2G03550	alpha/beta-Hydrolases superfamily protein	-8.59151	-1.16574
AT1G27480	alpha/beta-Hydrolases superfamily protein	-8.71908
AT4G38160	Mitochondrial transcription termination factor family protein	-8.74104
AT1G28670	GDSL-like Lipase/Acylhydrolase superfamily protein	-8.75867	-1.28265	-1.25307
AT2G01870	NA	-8.834	-1.03165
AT1G72030	Acyl-CoA N-acyltransferases (NAT) superfamily protein	-8.93387	-1.02378	-1.14051
AT5G20935	NA	-9.00411	-1.17675	-1.09287
AT1G78995	NA	-9.08229	-1.2823
AT3G01440	PsbQ-like 1	-9.21013	-1.39527	-1.0769
AT4G12310	cytochrome P450, family 706, subfamily A, polypeptide 5	-9.25046	-1.28467	-1.5435
		Pearson:	0.844682	0.841603
