## Supplementary material for "Downy Mildew effector HaRxL21 interacts with the transcriptional repressor TOPLESS to promote pathogen susceptibility": Table S6

### Sheet: (A) RxL21 vs RxL21ΔEAR
Supplementary Table 6a: Genes differentially regulated in RxL21 compared to RxL21ΔEAR. Gene descriptions are from Araport 11. Adj.pval indicates significance after limma-voom pipeline and Benjamini Hochberg false discovery rate correction. Log2 fold change (FC) indicates expression in HA:RxL21 lines compared to HA:RxL21ΔEAR lines. Flg22 specific DEGs only show significant differential expression after flg22 induction. Mock / flg22 independent DEGs are DE under mock and/or mock and flg22 conditions. Flg22 (Column H) indicates expression values 120 minutes after flg22 induction from Rallapalli et al. (2014). Comparison is shown to B. cinerea responsive DEGs from Windram et al. (2012) and DEGs during Pst infection (Lewis et al. 2015), including (Column K) description of Pst expression type from Figure 4 (Lewis et al, 2015) where applicable
			Mock		Flg22
Target	Gene name and Description	Comment	adj.pval	log2FC	adj.pval	log2FC	Flg22	Botrytis	Pseudomonas	Pseudomonas (2)
AT1G01480	AT-ACC2. A member of the 1-aminocyclopropane-1-carboxylate (ACC) synthase (S-adenosyl-L-methionine methylthioadenosine-lyase, EC 4.4.1.14) gene family.	flg22 specific DEG			3.16732e-05	-1.10825	4.5019	up	Differentially Expressed between all three treatments
AT1G01680	PLANT U-BOX 54 (PUB54). Plant U-box 54+G6	flg22 specific DEG			0.00194989	-1.24455			Differentially Expressed between Mock and DC3000, and between DC3000hrpA and DC3000 but not between Mock and DC3000hrpA treatment.	DC3000-Specific Up-Regulation
AT1G02230	NAC DOMAIN CONTAINING PROTEIN 4 (NAC004).	Mock / flg22 independent DEG	0.0188667	1.333					Differentially Expressed between Mock and DC3000hrpA, and between Mock and DC3000 but not between DC3000hrpA and DC3000.
AT1G02440	ADP-RIBOSYLATION FACTOR D1A (ARFD1A). A member of ARF GTPase family.	Mock / flg22 independent DEG	0.00104152	1.62075			3.43542		Differentially Expressed between Mock and DC3000hrpA but not between any other treatments
AT1G02520	P-GLYCOPROTEIN 11 (PGP11). Encodes an ATP-binding cassette (ABC) transporter. Expressed in the vascular tissue of primary stem. The mRNA is cell-to-cell mobile.	Mock / flg22 independent DEG	2.93179e-05	1.19894					Differentially Expressed between Mock and DC3000hrpA, and between Mock and DC3000 but not between DC3000hrpA and DC3000.
AT1G03410	(2A6)2-oxoglutarate (2OG) and Fe(II)-dependent oxygenase superfamily protein.	Mock / flg22 independent DEG	1.0426e-07	1.32715				down	Differentially Expressed between all three treatments
AT1G03980	PHYTOCHELATIN SYNTHASE 2 (PCS2). Encodes a protein with phytochelatin synthase activity which binds Cd2+ and Cd-glutathione complexes with high affinity.	Mock / flg22 independent DEG	0.000569335	1.34631	0.00702052	1.02426
AT1G05700	Leucine-rich repeat transmembrane protein kinase protein.	Mock / flg22 independent DEG	1.10027e-06	1.55017					Differentially Expressed between Mock and DC3000hrpA, and between DC3000hrpA and DC3000 but not between Mock and DC3000 treatment.	Defence Suppression by Down-Regulation
AT1G05880	ARIADNE 12 (ARI12). ARI12 belongs to a family of `RING between RING fingers' (RBR) domain proteins with E3 ligase activity.	flg22 specific DEG			0.000223186	1.07663			Differentially Expressed between Mock and DC3000, and between DC3000hrpA and DC3000 but not between Mock and DC3000hrpA treatment.	DC3000-Specific Up-Regulation
AT1G07550	Leucine-rich repeat protein kinase family protein.	flg22 specific DEG			0.000768981	-2.33779
AT1G07680	transmembrane protein.	flg22 specific DEG			0.0015284	-1.83574
AT1G07690	transmembrane protein.	Mock / flg22 independent DEG	1.59601e-06	4.68825	2.68786e-05	3.02792
AT1G08090	NITRATE TRANSPORTER 2:1 (ATNRT2:1). High-affinity nitrate transporter.	flg22 specific DEG			0.000805078	-1.56628			Differentially Expressed between Mock and DC3000hrpA, and between DC3000hrpA and DC3000 but not between Mock and DC3000 treatment.	Defence Suppression by Down-Regulation
AT1G08670	ENTH/VHS family protein.	Mock / flg22 independent DEG	0.00116157	1.14679					Differentially Expressed between Mock and DC3000 but not between any other treatments
AT1G09350	GALACTINOL SYNTHASE 3 (GolS3). Predicted to encode a galactinol synthase	Mock / flg22 independent DEG	0.00311647	1.31142				down	Differentially Expressed between Mock and DC3000hrpA, and between Mock and DC3000 but not between DC3000hrpA and DC3000.
AT1G09500	similar to Eucalyptus gunnii alcohol dehydrogenase of unknown physiological function (GI:1143445),	Mock / flg22 independent DEG	0.00241743	1.09794				up	Differentially Expressed between all three treatments
AT1G10370	GLUTATHIONE S-TRANSFERASE 30 (GST30)Encodes GSTU17 (Glutathione S-Transferase U17). Functions as a negative component of stress-mediated signal transduction pathways in drought and salt stress responses.	Mock / flg22 independent DEG	8.71275e-05	-1.09186	0.000169707	-1.13694
AT1G11300	ENHANCED SHOOT GROWTH UNDER MANNITOL STRESS 1 (EGM1)The annotation for At1g11300 in TAIR10 is incorrect. This locus has been split into two At1g11300 (symbol: EGM1) and At1g11305 (symbol: EGM2) (Olivier Loudet, personal communication, 2013-04-03). See Comment field for revised annotation.	Mock / flg22 independent DEG	2.29125e-05	1.637	1.64171e-05	1.19795
AT1G11540	Sulfite exporter TauE/SafE family protein.	Mock / flg22 independent DEG	9.19979e-06	1.12088					Differentially Expressed between Mock and DC3000 but not between any other treatments
AT1G24320	Six-hairpin glycosidases superfamily protein.	Mock / flg22 independent DEG	1.41877e-05	1.37442				down	Differentially Expressed between Mock and DC3000hrpA, and between DC3000hrpA and DC3000 but not between Mock and DC3000 treatment.	Defence Suppression by Down-Regulation
AT1G13470	hypothetical protein (DUF1262).	Mock / flg22 independent DEG	0.0458039	-1.63201	0.00202747	-1.8006			Differentially Expressed between DC3000hrpA and DC3000 but not between any other treatments
AT1G13480	hypothetical protein (DUF1262).	Mock / flg22 independent DEG	0.00147674	1.02396			3.65519		Differentially Expressed between Mock and DC3000hrpA but not between any other treatments
AT1G13510	hypothetical protein (DUF1262).	Mock / flg22 independent DEG	0.000832571	1.34756
AT1G13540	hypothetical protein (DUF1262).	Mock / flg22 independent DEG	5.50463e-05	1.36206					Differentially Expressed between Mock and DC3000hrpA, and between Mock and DC3000 but not between DC3000hrpA and DC3000.
AT1G65500	STMP6. Secreted peptide which functions in plant growth and pathogen defense.	Mock / flg22 independent DEG	0.000234502	-1.09379					Differentially Expressed between Mock and DC3000hrpA, and between DC3000hrpA and DC3000 but not between Mock and DC3000 treatment.	Defence Suppression by Down-Regulation
AT1G14185	Glucose-methanol-choline (GMC) oxidoreductase family protein.	Mock / flg22 independent DEG	0.000447627	1.09136					Differentially Expressed between Mock and DC3000hrpA, and between Mock and DC3000 but not between DC3000hrpA and DC3000.
AT1G14240	APYRASE3 (APY3)GDA1/CD39 nucleoside phosphatase family protein.	Mock / flg22 independent DEG	8.56078e-09	2.03355	1.0445e-05	1.50175			Differentially Expressed between Mock and DC3000 but not between any other treatments
AT1G14520	MYO-INOSITOL OXYGENASE 1 (MIOX1)Encodes MIOX1.	Mock / flg22 independent DEG	3.69405e-06	-1.16788				down
AT2G26380	Leucine-rich repeat (LRR) family protein.	flg22 specific DEG			0.000649322	1.59339		up	Differentially Expressed between Mock and DC3000hrpA, and between DC3000hrpA and DC3000 but not between Mock and DC3000 treatment.	Defence Suppression by Down-Regulation
AT1G14960	BRASSIKIN1 (BKN1). Polyketide cyclase/dehydrase and lipid transport superfamily protein.	Mock / flg22 independent DEG	1.25249e-05	1.45436					Differentially Expressed between Mock and DC3000, and between DC3000hrpA and DC3000 but not between Mock and DC3000hrpA treatment.	DC3000-Specific Down-Regulation
AT1G15580	INDOLE-3-ACETIC ACID INDUCIBLE 5 (IAA5). Auxin induced protein	Mock / flg22 independent DEG	0.00230068	1.40541
AT1G15625	E3 ubiquitin-protein ligase.	Mock / flg22 independent DEG	4.57246e-05	2.3017	1.55553e-08	1.98577
AT1G15640	transmembrane protein.	Mock / flg22 independent DEG	0.000149739	1.30156
AT1G16140	WALL ASSOCIATED KINASE-LIKE 3 (WAKL3). Encodes a predicted WAK-like receptor-like kinase with a cytoplasmic Ser/Thr protein kinase domain and an extracellular domain with EGF-like repeats.	Mock / flg22 independent DEG	0.000165678	1.85968
AT1G16150	WALL ASSOCIATED KINASE-LIKE 4 (WAKL4). Encodes a WAK-like receptor-like kinase with a cytoplasmic Ser/Thr protein kinase domain and an extracellular domain with EGF-like repeats.	Mock / flg22 independent DEG	2.34786e-08	2.43971			4.95254
AT1G16160	WALL ASSOCIATED KINASE-LIKE 5 (WAKL5). WAK-like kinase	Mock / flg22 independent DEG	2.82303e-07	3.148			4.88913
AT1G16225	Target SNARE coiled-coil domain protein.	Mock / flg22 independent DEG	0.000726096	2.123	0.0120462	1.42927
AT2G42980	Eukaryotic aspartyl protease family protein.	Mock / flg22 independent DEG	0.00122763	1.48531				up	Differentially Expressed between Mock and DC3000hrpA, and between DC3000hrpA and DC3000 but not between Mock and DC3000 treatment.	Defence Suppression by Down-Regulation
AT1G17990	FMN-linked oxidoreductases superfamily protein.	Mock / flg22 independent DEG	0.00333364	1.06377
AT1G18140	LACCASE 1 (LAC1). Putative laccase, a member of laccase family of genes .	flg22 specific DEG			1.0445e-05	1.31008
AT1G18980	RmlC-like cupins superfamily protein.	Mock / flg22 independent DEG	1.057e-05	1.4976	0.000624989	1.0277		up	Differentially Expressed between Mock and DC3000hrpA, and between Mock and DC3000 but not between DC3000hrpA and DC3000.
AT1G19250	FLAVIN-DEPENDENT MONOOXYGENASE 1 (FMO1). FMO1 is required for full expression of TIR-NB-LRR conditioned resistance to avirulent pathogens and for basal resistance to invasive virulent pathogens.	Mock / flg22 independent DEG	3.68512e-05	1.61728				up	Differentially Expressed between Mock and DC3000hrpA, and between Mock and DC3000 but not between DC3000hrpA and DC3000.
AT1G19630	CYTOCHROME P450, FAMILY 722, SUBFAMILY A, POLYPEPTIDE 1 (CYP722A1)	Mock / flg22 independent DEG	0.00255883	-1.43667
AT1G21110	INDOLE GLUCOSINOLATE O-METHYLTRANSFERASE 3 (IGMT3). O-methyltransferase family protein.	Mock / flg22 independent DEG	3.09029e-09	1.54993			2.87077
AT1G21120	INDOLE GLUCOSINOLATE O-METHYLTRANSFERASE 2 (IGMT2). O-methyltransferase family protein.	Mock / flg22 independent DEG	6.26258e-07	1.4885			4.02892
AT1G21140	ATVTL1. The gene encodes nodulin-like1 whose transcript abundance was repressed under conditions of Fe-deficient growth.	flg22 specific DEG			3.16732e-05	1.54693		up	Differentially Expressed between DC3000hrpA and DC3000 but not between any other treatments
AT1G21230	WALL ASSOCIATED KINASE 5 (WAK5)encodes a wall-associated kinase G107.	flg22 specific DEG			3.16732e-05	2.02286
AT1G21525	Possibly not a pseudogene based on evidence for transcription (RNA-seq) and translation (Ribo-seq) described in PMID:27791167 .	Mock / flg22 independent DEG	0.00281687	-2.06969	0.0211173	-1.89228
AT1G22150	SULFATE TRANSPORTER 1sulfate transporter Sultr1;3	Mock / flg22 independent DEG	0.0077489	-1.08818
AT1G23560	OBP32pep, putative (DUF220).	Mock / flg22 independent DEG	0.00464152	1.13238			5.03398	up	Differentially Expressed between all three treatments
AT3G12700	NANA (NANA). Encodes an aspartic protease has an important regulatory function in chloroplasts.	flg22 specific DEG			4.93102e-06	-1.01303			Differentially Expressed between Mock and DC3000hrpA, and between DC3000hrpA and DC3000 but not between Mock and DC3000 treatment.	Defence Suppression by Down-Regulation
AT1G25240	(PICALM9A). ENTH/VHS/GAT family protein.	flg22 specific DEG			0.0207501	-2.30529
AT1G26240	EXTENSIN 19 (EXT19). Proline-rich extensin-like family protein.	flg22 specific DEG			6.54884e-05	1.7786
AT3G45330	L-TYPE LECTIN RECEPTOR KINASE I.1 (LECRK-I.1) Concanavalin A-like lectin protein kinase family protein.	Mock / flg22 independent DEG	0.0016957	1.13103			3.88849		Differentially Expressed between Mock and DC3000hrpA, and between DC3000hrpA and DC3000 but not between Mock and DC3000 treatment.	Defence Suppression by Down-Regulation
AT1G26700	MILDEW RESISTANCE LOCUS O 14 (MLO14). A member of a large family of seven-transmembrane domain proteins specific to plants, homologs of the barley mildew resistance locus o (MLO) protein.	Mock / flg22 independent DEG	0.000135259	1.44618
AT1G26800	MISFOLDED PROTEIN SENSING RING E3 LIGASE 1 (MPSR1). MPSR1 is cytoplasmic E3 ligase that senses misfolded proteins independently of chaperones and targets those proteins for degradation via the 26S proteasome.	Mock / flg22 independent DEG	0.00994027	1.02259				up	Differentially Expressed between Mock and DC3000, and between DC3000hrpA and DC3000 but not between Mock and DC3000hrpA treatment.	DC3000-Specific Down-Regulation
AT1G27670	transmembrane protein.	Mock / flg22 independent DEG	0.000425814	1.05493
AT1G29020	Calcium-binding EF-hand family protein.	Mock / flg22 independent DEG	4.21738e-07	1.40659
AT1G29830	Magnesium transporter CorA-like family protein.	Mock / flg22 independent DEG	0.0114834	1.01865
AT1G30750	TPRXL.	Mock / flg22 independent DEG	0.000361663	1.03205
AT1G30780	F-box associated ubiquitination effector family protein.	flg22 specific DEG			0.00013734	-1.5966	7.12047
AT1G31173	MICRORNA167D (MIR167D). Encodes a microRNA that targets ARF family members ARF6 and ARF8.	Mock / flg22 independent DEG	0.0055695	-1.19925
AT1G33540	SERINE CARBOXYPEPTIDASE-LIKE 18 (scpl18). Serine carboxypeptidase-like 18.	Mock / flg22 independent DEG	4.21738e-07	2.17014
AT1G33612	Encodes a receptor for the Plant Natriuretic Peptide (At2g18660, AtPNP-A). The receptor contains a functional guanylyl cyclase catalytic center embedded in the cytosolic kinase domain. This catalytic center can convert GTP into cGMP (and PPi) which enables ligand-specific downstream signalling. It is therefore consistent with the reported cGMP dependence of AtPNP-A effects (see DOI:10.1007/s11103-016-0465-8).	Mock / flg22 independent DEG	2.90348e-05	1.21796
AT1G33960	AVRRPT2-INDUCED GENE 1 (AIG1). Identified as a gene that is induced by avirulence gene avrRpt2 and RPS2 after infection with Pseudomonas syringae pv maculicola strain ES4326 carrying avrRpt2	Mock / flg22 independent DEG	0.00554081	-1.4046	0.00831068	-1.06687			Differentially Expressed between Mock and DC3000, and between DC3000hrpA and DC3000 but not between Mock and DC3000hrpA treatment.	DC3000-Specific Up-Regulation
AT1G34040	ATTAR3. Pyridoxal phosphate (PLP)-dependent transferases superfamily protein.	Mock / flg22 independent DEG	4.28618e-05	1.03839
AT1G34047	Encodes a defensin-like (DEFL) family protein.	Mock / flg22 independent DEG	0.00949118	1.79893	0.00522148	2.44426		up	Differentially Expressed between DC3000hrpA and DC3000 but not between any other treatments
AT1G34670	MYB DOMAIN PROTEIN 93 (MYB93). Encodes a member of the R2R3 transcription factor gene family that is a negative regulator of lateral root (LR) development.	flg22 specific DEG			0.00299327	1.22684			Differentially Expressed between Mock and DC3000hrpA, and between Mock and DC3000 but not between DC3000hrpA and DC3000.
AT1G35330	ARABIDOPSIS T??XICOS EN LEVADURA 34 (ATL34). RING/U-box superfamily protein.	Mock / flg22 independent DEG	2.61139e-05	1.3458
AT1G35625	RING/U-box superfamily protein.	Mock / flg22 independent DEG	2.29125e-05	1.88673	0.0399959	1.10348
AT1G43910	P-loop containing nucleoside triphosphate hydrolases superfamily protein.	Mock / flg22 independent DEG	1.33399e-05	-1.41273					Differentially Expressed between Mock and DC3000, and between DC3000hrpA and DC3000 but not between Mock and DC3000hrpA treatment.	DC3000-Specific Up-Regulation
AT1G44020	Cysteine/Histidine-rich C1 domain family protein.	Mock / flg22 independent DEG	0.000334505	1.15252				up
AT1G44030	Cysteine/Histidine-rich C1 domain family protein.	Mock / flg22 independent DEG	0.0176636	1.24263
AT1G45015	MD-2-related lipid recognition domain-containing protein.	Mock / flg22 independent DEG	2.27761e-06	1.52078
AT1G45616	RECEPTOR LIKE PROTEIN 6 (RLP6).	Mock / flg22 independent DEG	8.47009e-07	-1.68151	0.0186916	-1.41619		up
AT1G47603	PURINE PERMEASE 19 (ATPUP19). Member of a family of proteins related to PUP1, a purine transporter.	flg22 specific DEG			0.00610452	1.47158
AT1G47990	GIBBERELLIN 2-OXIDASE 4 (GA2OX4). Encodes a gibberellin 2-oxidase that acts on C19 gibberellins.	flg22 specific DEG			0.000173513	1.8918
AT1G49150	transmembrane protein.	Mock / flg22 independent DEG	0.00147374	-1.1888
AT1G49210	ARABIDOPSIS T??XICOS EN LEVADURA 76 (ATL76). RING/U-box superfamily protein.	Mock / flg22 independent DEG	0.00459264	1.15745					Differentially Expressed between Mock and DC3000hrpA, and between Mock and DC3000 but not between DC3000hrpA and DC3000.
AT1G49390	2-oxoglutarate (2OG) and Fe(II)-dependent oxygenase superfamily protein.	Mock / flg22 independent DEG	2.30696e-05	1.2826
AT1G49450	transducin/WD40 repeat-like superfamily protein.	Mock / flg22 independent DEG	0.00978295	1.10423					Differentially Expressed between Mock and DC3000 but not between any other treatments
AT1G49960	Xanthine/uracil permease family protein.	Mock / flg22 independent DEG	0.00015858	1.32982				up	Differentially Expressed between Mock and DC3000 but not between any other treatments
AT1G50930	VASCULAR-RELATED UNKNOWN PROTEIN 2 (VUP2). Serine/Threonine-kinase.	flg22 specific DEG			0.0221206	-1.4232
AT1G51420	SUCROSE-PHOSPHATASE 1 (ATSPP1). Sucrose-phosphatase 1.	Mock / flg22 independent DEG	2.15224e-05	1.52777	0.00133338	1.03388
AT1G51913	transmembrane protein.	Mock / flg22 independent DEG	0.00549273	2.99283			4.94525
AT1G51915	cryptdin protein-like protein.	Mock / flg22 independent DEG	0.00247883	2.53493			5.38566
AT1G52120	Mannose-binding lectin superfamily protein.	Mock / flg22 independent DEG	0.00300152	1.86733					Differentially Expressed between Mock and DC3000hrpA, and between Mock and DC3000 but not between DC3000hrpA and DC3000.
AT1G52890	NAC DOMAIN CONTAINING PROTEIN 19 (NAC019). encodes a NAC transcription factor whose expression is induced by drought, high salt, and abscisic acid.	Mock / flg22 independent DEG	0.000917835	-1.07382				up	Differentially Expressed between all three treatments
AT1G53620	transmembrane protein.	Mock / flg22 independent DEG	0.00477015	2.15657
AT1G53635	hypothetical protein.	Mock / flg22 independent DEG	0.000373268	1.47102
AT1G53640	transmembrane protein.	flg22 specific DEG			0.00302334	1.20332		up	Differentially Expressed between Mock and DC3000hrpA, and between Mock and DC3000 but not between DC3000hrpA and DC3000.
AT1G53950	ubiquitin-40S ribosomal S27a-like protein.	Mock / flg22 independent DEG	0.0154802	1.45469
AT1G53980	Ubiquitin-like superfamily protein.	Mock / flg22 independent DEG	0.00406615	2.23421
AT1G53990	GDSL-MOTIF LIPASE 3 (GLIP3). Contains lipase signature motif and GDSL domain.	Mock / flg22 independent DEG	0.0245345	1.05946
AT1G55230	proteinase inhibitor I4, serpin (DUF716).	Mock / flg22 independent DEG	0.0116884	-1.12823	0.00216314	-1.05506
AT3G62280	GDSL-motif esterase/acyltransferase/lipase. Enzyme group with broad substrate specificity that may catalyze acyltransfer or hydrolase reactions with lipid and non-lipid substrates.	Mock / flg22 independent DEG	7.82005e-07	1.38272					Differentially Expressed between Mock and DC3000hrpA, and between DC3000hrpA and DC3000 but not between Mock and DC3000 treatment.	Defence Suppression by Down-Regulation
AT1G56650	MYELOBLASTOSIS PROTEIN 75 (MYB75). Encodes a putative MYB domain containing transcription factor involved in anthocyanin metabolism and radical scavenging.	Mock / flg22 independent DEG	0.0127305	-1.24885					Differentially Expressed between DC3000hrpA and DC3000 but not between any other treatments
AT1G57570	Mannose-binding lectin superfamily protein.	flg22 specific DEG			0.0152742	1.36433
AT1G58320	PLAC8 family protein.	Mock / flg22 independent DEG	0.00104152	2.65004	0.00768337	1.34016
AT1G61255	hypothetical protein.	Mock / flg22 independent DEG	0.0130063	-1.11611
AT1G61480	S-locus lectin protein kinase family protein.	Mock / flg22 independent DEG	8.02352e-06	2.11564	0.000129309	1.62309			Differentially Expressed between Mock and DC3000hrpA but not between any other treatments
AT1G61550	S-locus lectin protein kinase family protein.	Mock / flg22 independent DEG	0.00152653	1.84645	4.2032e-06	1.78993	5.10237	up	Differentially Expressed between Mock and DC3000hrpA but not between any other treatments
AT1G61750	Receptor-like protein kinase-related family protein.	Mock / flg22 independent DEG	0.00143798	1.8535	0.0093773	1.29366			Differentially Expressed between Mock and DC3000, and between DC3000hrpA and DC3000 but not between Mock and DC3000hrpA treatment.	DC3000-Specific Up-Regulation
AT1G61800	GLUCOSE-6-PHOSPHATE/PHOSPHATE TRANSLOCATOR 2 (GPT2). Glucose6-Phosphate/phosphate transporter 2.	Mock / flg22 independent DEG	0.000156691	-1.34849			3.46226	up	Differentially Expressed between Mock and DC3000hrpA, and between Mock and DC3000 but not between DC3000hrpA and DC3000.
AT1G61810	BETA-GLUCOSIDASE 45 (BGLU45)	Mock / flg22 independent DEG	8.60124e-05	3.35146	0.00511509	1.28134		up	Differentially Expressed between all three treatments
AT1G61840	Cysteine/Histidine-rich C1 domain family protein.	Mock / flg22 independent DEG	2.86164e-05	1.63483
AT1G62580	NITRIC OXIDE-DEPENDENT GUANYLATE CYCLASE 1 (NOGC1). Encodes a flavin monooxygenase that binds NO, has a higher affinity for NO than for O(2) and can generate cGMP from GTP in vitro in an NO-dependent manner.	Mock / flg22 independent DEG	6.2971e-06	-1.1054
AT1G63580	Encodes a plasma membrane-localized protein with two DUF26 domains and a GPI anchor domain.	flg22 specific DEG			0.000730503	1.305
AT1G64590	NAD(P)-binding Rossmann-fold superfamily protein.	Mock / flg22 independent DEG	2.58197e-05	1.84712
AT1G65481	transmembrane protein.	flg22 specific DEG			2.66458e-06	-1.86679
AT4G02330	(ATPMEPCRB). Encodes a pectin methylesterase that is sensitive to chilling stress and brassinosteroid regulation.	Mock / flg22 independent DEG	2.67716e-06	-1.01881					Differentially Expressed between Mock and DC3000hrpA, and between DC3000hrpA and DC3000 but not between Mock and DC3000 treatment.	Defence Suppression by Down-Regulation
AT1G65570	ROOT CAP POLYGALACTURONASE (RCPG). Encodes a glycosyl hydrolase 28 (GH28) family polygalacturonase (PG) protein.	flg22 specific DEG			0.0245593	1.33418
AT1G66390	ATMYB90. production of anthocyanin pigment 2 protein (PAP2)	Mock / flg22 independent DEG	0.0115993	-1.06241			-4.98485		Differentially Expressed between Mock and DC3000, and between DC3000hrpA and DC3000 but not between Mock and DC3000hrpA treatment.	DC3000-Specific Up-Regulation
AT1G66440	Cysteine/Histidine-rich C1 domain family protein.	Mock / flg22 independent DEG	0.000117694	1.41037
AT1G66600	AtWRKY63. A member of WRKY Transcription Factor; Group III. Involved in the regulation of plant responses to ABA and drought stress.	Mock / flg22 independent DEG	0.0413745	-1.11058
AT1G66800	Its expression is enriched in non-root hair cells and this enrichment is associated with increase in the transcription-associated mark trimethylation of H3 lysine 4 (H3K4me3) and decrease in the Polycomb silencing-associated mark trimethylation of H3 lysine 27 (H3K27me3) in non-root hair cells relative to root-hair cells. Protein sequence is similar to Eucalyptus gunnii alcohol dehydrogenase of unknown physiological function.	Mock / flg22 independent DEG	1.49822e-06	1.34723				up
AT1G67000	Protein kinase superfamily protein.	Mock / flg22 independent DEG	0.00934746	1.29898	0.000960433	1.22181
AT1G67105	other_RNA.	Mock / flg22 independent DEG	0.000214641	2.14973	0.0118274	1.58822
AT1G67610	pseudogene of F-box protein (DUF295).	Mock / flg22 independent DEG	0.00711353	-1.01734
AT4G10720	Ankyrin repeat family protein.	Mock / flg22 independent DEG	0.00128459	1.37017			2.99647	up	Differentially Expressed between Mock and DC3000hrpA, and between DC3000hrpA and DC3000 but not between Mock and DC3000 treatment.	Defence Suppression by Down-Regulation
AT1G70130	L-TYPE LECTIN RECEPTOR KINASE V.2 (LECRK-V.2). Concanavalin A-like lectin protein kinase family protein.	flg22 specific DEG			0.0152387	-1.13592
AT1G70720	Plant invertase/pectin methylesterase inhibitor superfamily protein.	Mock / flg22 independent DEG	0.000183922	1.93067	0.00440082	2.60325
AT1G70800	C2-DOMAIN ABA-RELATED6 (CAR6). Encodes a novel NPH3/phototropin binding factor with a calcium binding domain.	Mock / flg22 independent DEG	5.02166e-06	-1.25023	0.000182476	-1.11318			Differentially Expressed between Mock and DC3000hrpA, and between Mock and DC3000 but not between DC3000hrpA and DC3000.
AT1G71280	DEA(D/H)-box RNA helicase family protein.	Mock / flg22 independent DEG	0.00086409	-1.02983
AT1G73270	SERINE CARBOXYPEPTIDASE-LIKE 6 (scpl6)	Mock / flg22 independent DEG	0.00108566	1.01526					Differentially Expressed between Mock and DC3000hrpA, and between Mock and DC3000 but not between DC3000hrpA and DC3000.
AT1G73300	SERINE CARBOXYPEPTIDASE-LIKE 2 (scpl2)	Mock / flg22 independent DEG	8.00936e-05	1.45965
AT1G73325	Kunitz family trypsin and protease inhibitor protein.	Mock / flg22 independent DEG	0.00464152	-1.12188
AT1G74460	GDSL-motif esterase/acyltransferase/lipase. Enzyme group with broad substrate specificity that may catalyze acyltransfer or hydrolase reactions with lipid and non-lipid substrates.	Mock / flg22 independent DEG	2.87982e-05	1.00785
AT4G12330	CYTOCHROME P450, FAMILY 706, SUBFAMILY A, POLYPEPTIDE 7 (CYP706A7)	Mock / flg22 independent DEG	1.0426e-07	1.64616	4.47404e-05	1.18025			Differentially Expressed between Mock and DC3000hrpA, and between DC3000hrpA and DC3000 but not between Mock and DC3000 treatment.	Defence Suppression by Down-Regulation
AT1G74670	GA-STIMULATED ARABIDOPSIS 6 (GASA6). Gibberellin-regulated family protein.	Mock / flg22 independent DEG	0.00170707	1.19056					Differentially Expressed between Mock and DC3000hrpA, and between Mock and DC3000 but not between DC3000hrpA and DC3000.
AT1G74710	ENHANCED DISEASE SUSCEPTIBILITY TO ERYSIPHE ORONTII 16 (EDS16); (SID2); (ICS1). Encodes a protein with isochorismate synthase activity. Mutants fail to accumulate salicylic acid.	flg22 specific DEG			4.23999e-07	-1.2198		down	Differentially Expressed between all three treatments
AT1G78990	HXXXD-type acyl-transferase family protein.	Mock / flg22 independent DEG	0.00104533	1.35769					Differentially Expressed between Mock and DC3000, and between DC3000hrpA and DC3000 but not between Mock and DC3000hrpA treatment.	DC3000-Specific Up-Regulation
AT1G79450	ALA-INTERACTING SUBUNIT 5 (ALIS5)	Mock / flg22 independent DEG	2.40855e-05	1.04093				up	Differentially Expressed between Mock and DC3000hrpA, and between Mock and DC3000 but not between DC3000hrpA and DC3000.
AT4G22210	LOW-MOLECULAR-WEIGHT CYSTEINE-RICH 85 (LCR85) Encodes a member of a family of small,secreted, cysteine rich protein with sequence similarity to the PCP (pollen coat protein) gene family.	Mock / flg22 independent DEG	6.80129e-07	2.92387				up	Differentially Expressed between Mock and DC3000hrpA, and between DC3000hrpA and DC3000 but not between Mock and DC3000 treatment.	Defence Suppression by Down-Regulation
AT2G02310	PHLOEM PROTEIN 2-B6 (PP2-B6)	Mock / flg22 independent DEG	0.0101869	1.70435					Differentially Expressed between all three treatments
AT2G02380	GLUTATHIONE S-TRANSFERASE (CLASS ZETA) 2 (ATGSTZ2). Encodes glutathione transferase belonging to the zeta class of GSTs.	flg22 specific DEG			0.000724427	1.40475		up	Differentially Expressed between Mock and DC3000 but not between any other treatments
AT2G02990	RIBONUCLEASE 1 (ATRNS1). Encodes a member of the ribonuclease T2 family that responds to inorganic phosphate starvation, and inhibits production of anthocyanin. Also involved in wound-induced signaling independent of jasmonic acid.	Mock / flg22 independent DEG	0.000299346	-1.15298			-4.48223
AT2G04050	MATE efflux family protein.	Mock / flg22 independent DEG	0.00308916	-1.10787				up
AT2G04070	Expression in rosette leaves is activated by high concentration of boron.	Mock / flg22 independent DEG	0.000516917	-1.44203
AT2G04090	MATE efflux family protein.	Mock / flg22 independent DEG	2.82303e-07	1.41763				up
AT2G04495	transmembrane protein.	Mock / flg22 independent DEG	0.0018	-1.62248	1.45691e-05	-1.40552	2.93261	up	Differentially Expressed between Mock and DC3000hrpA, and between Mock and DC3000 but not between DC3000hrpA and DC3000.
AT2G04515	transmembrane protein.	flg22 specific DEG			0.00974902	-1.069
AT2G07213	Natural antisense transcript overlaps with AT2G07215.	Mock / flg22 independent DEG	8.33163e-08	-2.95231	0.00986131	-1.70413
AT2G13190	transposable_element_gene.;gypsy-like retrotransposon family, has a 3.5e-06 P-value blast match to GB:AAD19359 polyprotein (gypsy_Ty3-element) (Sorghum bicolor);(source:TAIR10)	Mock / flg22 independent DEG	0.00399598	-1.55716
AT2G14510	Leucine-rich repeat protein kinase family protein.	Mock / flg22 independent DEG	0.00399598	1.23647
AT2G14960	GH3.1. Encodes a protein similar to IAA-amido synthases. Lines carrying an insertion in this gene are hypersensitive to auxin.	Mock / flg22 independent DEG	0.000967487	1.08649				up	Differentially Expressed between DC3000hrpA and DC3000 but not between any other treatments
AT2G15220	Plant basic secretory protein (BSP) family protein.	Mock / flg22 independent DEG	0.0411301	1.01853	0.000672326	1.04402	4.14938		Differentially Expressed between Mock and DC3000hrpA, and between Mock and DC3000 but not between DC3000hrpA and DC3000.
AT2G15370	FUCOSYLTRANSFERASE 5 (FUT5). Predicted fucosyltransferase, based on similarity to FUT1, but not functionally redundant with FUT1.	Mock / flg22 independent DEG	2.0632e-05	1.34827	0.00151012	1.25251			Differentially Expressed between Mock and DC3000hrpA but not between any other treatments
AT2G16980	Major facilitator superfamily protein.	Mock / flg22 independent DEG	2.77082e-05	1.18507
AT2G17050	disease resistance protein (TIR-NBS-LRR class).	Mock / flg22 independent DEG	0.00156219	1.32845	0.000513254	1.38828			Differentially Expressed between Mock and DC3000hrpA but not between any other treatments
AT2G17060	Disease resistance protein (TIR-NBS-LRR class) family.	flg22 specific DEG			0.0126036	1.0967
AT2G18720	translation elongation factor EF1A/initiation factor IF2gamma family protein.	Mock / flg22 independent DEG	0.0037458	-1.10815
AT2G19150	Pectin lyase-like superfamily protein.	Mock / flg22 independent DEG	0.000361663	2.31794	0.00974902	1.54044
AT2G19210	Leucine-rich repeat transmembrane protein kinase protein.	Mock / flg22 independent DEG	2.40855e-05	2.15445	0.0070284	1.54818
AT2G19970	CAP (Cysteine-rich secretory proteins, Antigen 5, and Pathogenesis-related 1 protein) superfamily protein.	Mock / flg22 independent DEG	8.19413e-10	2.06126	4.10407e-05	1.4131
AT2G19990	PR-1 HOMOLOG 1 (PRH1). Encodes a PR-1-like protein homolog that is differentially expressed in resistant compared to susceptible cultivars by powdery mildew infection.	Mock / flg22 independent DEG	1.18717e-08	2.4241	0.00839802	1.364		up	Differentially Expressed between Mock and DC3000hrpA, and between Mock and DC3000 but not between DC3000hrpA and DC3000.
AT2G20080	TCP INTERACTOR CONTAINING EAR MOTIF PROTEIN 2 (TIE2)	Mock / flg22 independent DEG	0.000589455	1.14639					Differentially Expressed between Mock and DC3000hrpA but not between any other treatments
AT2G20520	FASCICLIN-LIKE ARABINOGALACTAN 6 (FLA6)fasciclin-like arabinogalactan-protein 6 (Fla6). Possibly involved in embryogenesis and seed development.	flg22 specific DEG			0.00447988	-1.88992		up
AT2G20800	NAD(P)H DEHYDROGENASE B4 (NDB4)NAD(P)H dehydrogenase B4.	Mock / flg22 independent DEG	0.00508652	-1.19908
AT2G21045	HIGH ARSENIC CONTENT 1 (HAC1)Rhodanese/Cell cycle control phosphatase superfamily protein.	Mock / flg22 independent DEG	5.83896e-06	1.26759
AT2G21100	Disease resistance-responsive (dirigent-like protein) family protein.	flg22 specific DEG			0.00323679	1.00406
AT2G22630	AGAMOUS-LIKE 17 (AGL17). Encodes a MADs domain containing protein involved in promoting flowering. Loss of function mutations show delayed flowering in long days and reduced levels of LFY and AP1 expression.	Mock / flg22 independent DEG	0.020799	1.16805
AT2G23030	SNF1-RELATED PROTEIN KINASE 2.9 (SNRK2.9). Encodes a member of SNF1-related protein kinases (SnRK2)	Mock / flg22 independent DEG	1.81158e-05	1.08157
AT2G23170	GH3.3. Encodes an IAA-amido synthase that conjugates Asp and other amino acids to auxin in vitro.	Mock / flg22 independent DEG	3.42668e-10	2.89905				up	Differentially Expressed between Mock and DC3000hrpA, and between Mock and DC3000 but not between DC3000hrpA and DC3000.
AT2G24070	QWRF DOMAIN CONTAINING 4 (QWRF4) QWRF motif protein (DUF566).	flg22 specific DEG			0.000291697	1.17917
AT2G25090	CBL-INTERACTING PROTEIN KINASE 16 (CIPK16). Encodes a member of the SNF1-related kinase (SnRK) gene family (SnRK3.18), which has also been reported as a member of the CBL-interacting protein kinases (CIPK16) and is involved in salinity tolerance.	flg22 specific DEG			0.0102981	-1.06193
AT2G25410	ARABIDOPSIS T??XICOS EN LEVADURA 22 (ATL22). RING/U-box superfamily protein.	Mock / flg22 independent DEG	0.000193384	2.07599	0.00170279	1.29589
AT2G25440	RECEPTOR LIKE PROTEIN 20 (RLP20)	flg22 specific DEG			0.000578525	-1.39359
AT2G25820	ETHYLENE AND SALT INDUCIBLE 2 (ESE2). Encodes a member of the DREB subfamily A-4 of ERF/AP2 transcription factor family.	flg22 specific DEG			0.0229892	-1.1981		down
AT2G26370	MD-2-related lipid recognition domain-containing protein.	Mock / flg22 independent DEG	3.71834e-05	1.55448
AT4G23320	CYSTEINE-RICH RLK (RECEPTOR-LIKE PROTEIN KINASE) 24 (CRK24) Encodes a cysteine-rich receptor-like protein kinase.	flg22 specific DEG			0.0111837	-1.04929	2.94434		Differentially Expressed between Mock and DC3000hrpA, and between DC3000hrpA and DC3000 but not between Mock and DC3000 treatment.	Defence Suppression by Down-Regulation
AT2G26390	SERPIN4 (SERP4)Serine protease inhibitor (SERPIN) family protein.	Mock / flg22 independent DEG	0.0366748	1.32999	0.00241784	1.25769
AT2G27000	CYTOCHROME P450, FAMILY 705, SUBFAMILY A, POLYPEPTIDE 8 (CYP705A8)	Mock / flg22 independent DEG	2.05271e-07	1.16281
AT2G27010	CYTOCHROME P450, FAMILY 705, SUBFAMILY A, POLYPEPTIDE 9 (CYP705A9)	Mock / flg22 independent DEG	1.0426e-07	1.43402
AT2G28270	Cysteine/Histidine-rich C1 domain family protein.	Mock / flg22 independent DEG	0.0173014	2.63186	0.00129009	3.35964
AT2G28850	CYTOCHROME P450, FAMILY 710, SUBFAMILY A, POLYPEPTIDE 3 (CYP710A3)	Mock / flg22 independent DEG	1.59863e-11	2.10256				up
AT2G28860	CYTOCHROME P450, FAMILY 710, SUBFAMILY A, POLYPEPTIDE 4 (CYP710A4)	Mock / flg22 independent DEG	2.55303e-06	2.29979				up	Differentially Expressed between all three treatments
AT2G29010	pseudogene of Leucine-rich repeat protein kinase family protein.	Mock / flg22 independent DEG	8.33163e-08	3.07707	0.00219941	1.65626
AT4G25810	XYLOGLUCAN ENDOTRANSGLUCOSYLASE/HYDROLASE 23 (XTH23)xyloglucan endotransglycosylase-related protein (XTR6)	flg22 specific DEG			0.000805078	-1.41085		up	Differentially Expressed between Mock and DC3000hrpA, and between DC3000hrpA and DC3000 but not between Mock and DC3000 treatment.	Defence Suppression by Down-Regulation
AT4G30430	TETRASPANIN9 (TET9) Member of TETRASPANIN family	flg22 specific DEG			0.00262208	-1.38709		up	Differentially Expressed between Mock and DC3000hrpA, and between DC3000hrpA and DC3000 but not between Mock and DC3000 treatment.	Defence Suppression by Down-Regulation
AT2G29150	NAD(P)-binding Rossmann-fold superfamily protein.	flg22 specific DEG			0.00903635	2.54457		up	Differentially Expressed between Mock and DC3000hrpA, and between Mock and DC3000 but not between DC3000hrpA and DC3000.
AT2G29330	TROPINONE REDUCTASE (TRI)	Mock / flg22 independent DEG	2.18519e-06	1.69054				up	Differentially Expressed between Mock and DC3000hrpA, and between Mock and DC3000 but not between DC3000hrpA and DC3000.
AT2G29350	SENESCENCE-ASSOCIATED GENE 13 (SAG13) Encoding a short-chain alcohol dehydrogenase	Mock / flg22 independent DEG	0.0037458	-1.2759				up	Differentially Expressed between Mock and DC3000hrpA, and between Mock and DC3000 but not between DC3000hrpA and DC3000.
AT2G29370	NAD(P)-binding Rossmann-fold superfamily protein.	flg22 specific DEG			0.0267376	2.10872		up
AT2G30750	CYTOCHROME P450, FAMILY 71, SUBFAMILY A, POLYPEPTIDE 12 (CYP71A12)	Mock / flg22 independent DEG	0.000586016	1.3815			5.67286
AT2G31083	CLAVATA3/ESR-RELATED 5 (CLE5)Member of a large family of putative ligands homologous to the Clavata3 gene.	Mock / flg22 independent DEG	0.0014061	1.94611	0.011276	1.47861
AT2G31335	hypothetical protein.	flg22 specific DEG			0.0152438	-1.26511	2.74278		Differentially Expressed between Mock and DC3000hrpA, and between Mock and DC3000 but not between DC3000hrpA and DC3000.
AT2G32550	NOT9C. Cell differentiation, Rcd1-like protein.	Mock / flg22 independent DEG	0.00090692	1.28191
AT2G32660	RECEPTOR LIKE PROTEIN 22 (RLP22)	Mock / flg22 independent DEG	0.000780932	-1.36384	2.32538e-05	-1.23771			Differentially Expressed between Mock and DC3000hrpA, and between Mock and DC3000 but not between DC3000hrpA and DC3000.
AT2G32670	VESICLE-ASSOCIATED MEMBRANE PROTEIN 725 (ATVAMP725). Member of Synaptobrevin -like protein family	flg22 specific DEG			0.000323573	-1.04739	3.03193		Differentially Expressed between Mock and DC3000hrpA, and between Mock and DC3000 but not between DC3000hrpA and DC3000.
AT2G32680	RECEPTOR LIKE PROTEIN 23 (RLP23). Known to improve plant resistance to fungal and oomycete pathogens.	Mock / flg22 independent DEG	0.000296495	-2.61917				down	Differentially Expressed between Mock and DC3000, and between DC3000hrpA and DC3000 but not between Mock and DC3000hrpA treatment.	DC3000-Specific Down-Regulation
AT2G32830	PHOSPHATE TRANSPORTER 5 (PHT5)Encodes Pht1;5, a member of the Pht1 family of phosphate transporters.	Mock / flg22 independent DEG	0.0230453	-1.06057				up	Differentially Expressed between Mock and DC3000, and between DC3000hrpA and DC3000 but not between Mock and DC3000hrpA treatment.	DC3000-Specific Up-Regulation
AT2G33780	MPK3/6-TARGETED VQP 2 (MVQ2)VQ motif-containing protein.	flg22 specific DEG			0.00128159	-1.49603	5.17516	up
AT2G33790	ARABINOGALACTAN PROTEIN 30 (AGP30). Pollen Ole e 1 allergen protein containing 14.6% proline residues.	flg22 specific DEG			0.000724427	1.11241
AT2G34350	Nodulin-like / Major Facilitator Superfamily protein.	flg22 specific DEG			0.0032037	1.07045		up
AT5G43520	Cysteine/Histidine-rich C1 domain family protein.	Mock / flg22 independent DEG	1.46356e-05	1.3005					Differentially Expressed between Mock and DC3000hrpA, and between DC3000hrpA and DC3000 but not between Mock and DC3000 treatment.	Defence Suppression by Down-Regulation
AT2G36590	PROLINE TRANSPORTER 3 (ProT3)Encodes a proline transporter with affinity for gly betaine, proline, and GABA.	Mock / flg22 independent DEG	0.000304654	-1.09806
AT2G37440	DNAse I-like superfamily protein.	Mock / flg22 independent DEG	1.79719e-05	1.36084
AT2G38340	DEHYDRATION RESPONSE ELEMENT-BINDING PROTEIN 19 (DREB19). Encodes a member of the DREB subfamily A-2 of ERF/AP2 transcription factor family.	Mock / flg22 independent DEG	0.0421346	-1.0005				up	Differentially Expressed between all three treatments
AT2G39410	(MAGL7)alpha/beta-Hydrolases superfamily protein.	Mock / flg22 independent DEG	0.000349044	1.26222			3.79685		Differentially Expressed between Mock and DC3000hrpA but not between any other treatments
AT2G39710	Encodes a Cysteine-rich peptide (CRP) family protein	Mock / flg22 independent DEG	0.000217228	-1.01946	0.000148234	-1.08932	-2.80986
AT2G40170	EARLY METHIONINE-LABELLED 6 (EM6). Encodes a group 1 LEA gene that is activated by direct binding of ABI5 to its promoter and is involved in response to ABA.	flg22 specific DEG			0.0149984	-1.39733			Differentially Expressed between Mock and DC3000hrpA, and between Mock and DC3000 but not between DC3000hrpA and DC3000.
AT2G40610	EXPANSIN A8 (ATEXPA8). Member of Alpha-Expansin Gene Family. Involved in the formation of nematode-induced syncytia in roots of Arabidopsis thaliana.	Mock / flg22 independent DEG	0.000589455	1.38171					Differentially Expressed between Mock and DC3000hrpA, and between Mock and DC3000 but not between DC3000hrpA and DC3000.
AT2G41480	(ATPRX25). Encodes a cationic cell-wall-bound peroxidase homolog that is involved in the lignification of cell walls.	flg22 specific DEG			0.00227632	-1.12831			Differentially Expressed between all three treatments
AT5G44575	hypothetical protein.	Mock / flg22 independent DEG	0.000125148	-1.02632	4.06803e-05	-1.25276			Differentially Expressed between Mock and DC3000hrpA, and between DC3000hrpA and DC3000 but not between Mock and DC3000 treatment.	Defence Suppression by Down-Regulation
AT2G42430	ASYMMETRIC LEAVES2-LIKE 18 (ASL18)LOB-domain protein gene LBD16. This gene contains one auxin-responsive element (AuxRE). Regluates lateral root formation.	Mock / flg22 independent DEG	3.01093e-07	1.65254					Differentially Expressed between Mock and DC3000 but not between any other treatments
AT5G47850	CRINKLY4 RELATED 4 (CCR4)	Mock / flg22 independent DEG	0.00985202	1.42299			3.90601	up	Differentially Expressed between Mock and DC3000hrpA, and between DC3000hrpA and DC3000 but not between Mock and DC3000 treatment.	Defence Suppression by Down-Regulation
AT2G43220	Cysteine/Histidine-rich C1 domain family protein.	Mock / flg22 independent DEG	1.54542e-05	1.5556	0.0220718	1.03265
AT2G43570	"CHITINASE, PUTATIVE" (CHI)chitinase.	Mock / flg22 independent DEG	0.000236802	1.41946			3.48716	up	Differentially Expressed between Mock and DC3000hrpA, and between Mock and DC3000 but not between DC3000hrpA and DC3000.
AT2G43620	Chitinase family protein.	Mock / flg22 independent DEG	0.000957262	-1.02783					Differentially Expressed between Mock and DC3000hrpA, and between Mock and DC3000 but not between DC3000hrpA and DC3000.
AT2G46400	WRKY DNA-BINDING PROTEIN 46 (WRKY46). Encodes a WRKY transcription factor that contributes to the feedforward inhibition of osmotic/salt stress-dependent LR inhibition via regulation of ABA signaling and auxin homeostasis.	flg22 specific DEG			7.35136e-05	-1.25159			Differentially Expressed between all three treatments
AT2G46495	ARABIDOPSIS T??XICOS EN LEVADURA 21 (ATL21). RING/U-box superfamily protein.	Mock / flg22 independent DEG	2.76209e-07	2.39695	1.86602e-06	1.45703
AT2G46740	(ATGULLO5). Encodes a homolog of rat L-gulono-1,4-lactone (L-GulL) oxidase that is involved in the biosynthesis of L-ascorbic acid.	Mock / flg22 independent DEG	2.07504e-07	1.74058	0.00010729	1.13562			Differentially Expressed between Mock and DC3000 but not between any other treatments
AT2G46750	(ATGULLO2). Encodes a homolog of rat L-gulono-1,4-lactone (L-GulL) oxidase that is involved in the biosynthesis of L-ascorbic acid.	Mock / flg22 independent DEG	0.0010028	1.03262
AT2G47140	(ATSDR5)NAD(P)-binding Rossmann-fold superfamily protein.	Mock / flg22 independent DEG	0.000312314	1.21011				up	Differentially Expressed between Mock and DC3000hrpA, and between Mock and DC3000 but not between DC3000hrpA and DC3000.
AT2G47200	hypothetical protein.	Mock / flg22 independent DEG	0.0101455	1.23099				up	Differentially Expressed between Mock and DC3000 but not between any other treatments
AT2G47520	HYPOXIA RESPONSIVE ERF (ETHYLENE RESPONSE FACTOR) 2 (HRE2). encodes a member of the ERF (ethylene response factor) subfamily B-2 of ERF/AP2 transcription factor family.	flg22 specific DEG			0.00560728	1.19257		up
AT5G55050	GDSL-motif esterase/acyltransferase/lipase. Enzyme group with broad substrate specificity that may catalyze acyltransfer or hydrolase reactions with lipid and non-lipid substrates.	Mock / flg22 independent DEG	2.37121e-05	-1.1739	2.68786e-05	-1.20546			Differentially Expressed between Mock and DC3000hrpA, and between DC3000hrpA and DC3000 but not between Mock and DC3000 treatment.	Defence Suppression by Down-Regulation
AT2G48080	ATALKBH10A (ALKBH10A)oxidoreductase, 2OG-Fe(II) oxygenase family protein.	flg22 specific DEG			0.0219256	-1.06838		up
AT3G01175	transmembrane protein.	Mock / flg22 independent DEG	0.0132283	1.68144	0.0044329	1.47748
AT3G01900	CYTOCHROME P450, FAMILY 94, SUBFAMILY B, POLYPEPTIDE 2 (CYP94B2)	Mock / flg22 independent DEG	0.00292037	1.35702	0.00105861	1.58445			Differentially Expressed between Mock and DC3000, and between DC3000hrpA and DC3000 but not between Mock and DC3000hrpA treatment.	DC3000-Specific Up-Regulation
AT3G02620	ACYL-ACYL CARRIER PROTEIN DESATURASE4 (AAD4)Plant stearoyl-acyl-carrier-protein desaturase family protein.	Mock / flg22 independent DEG	7.82005e-07	1.39768
AT3G03280	hypothetical protein.	Mock / flg22 independent DEG	0.010826	1.03868				up
AT3G04220	Target of miR825/825. Mutants have decreased resistance to fungal pathogens.	Mock / flg22 independent DEG	8.32975e-05	-1.16622				up
AT3G05155	Major facilitator superfamily protein.	Mock / flg22 independent DEG	1.40511e-07	1.9366	0.00099287	1.25112
AT3G05950	RmlC-like cupins superfamily protein.	Mock / flg22 independent DEG	0.0204571	-1.74499
AT3G07490	ARF-GAP DOMAIN 11 (AGD11). A member of ARF GAP domain (AGD), A thaliana has 15 members, grouped into four classes.	flg22 specific DEG			0.0395953	-1.22878			Differentially Expressed between Mock and DC3000hrpA but not between any other treatments
AT3G09220	LACCASE 7 (LAC7). Putative laccase, a member of laccase family of genes (17 members in Arabidopsis).	flg22 specific DEG			0.000400617	-1.51082			Differentially Expressed between Mock and DC3000hrpA, and between Mock and DC3000 but not between DC3000hrpA and DC3000.
AT3G09940	(ATMDAR3). Encodes a member of the monodehydroascorbate reductase gene family. Critical for a mutualistic symbiosis between the host Arabidopsis and the root colonizing fungus Piriformospora indica.	Mock / flg22 independent DEG	8.95471e-07	1.24782			3.5256		Differentially Expressed between Mock and DC3000hrpA, and between Mock and DC3000 but not between DC3000hrpA and DC3000.
AT3G09960	Calcineurin-like metallo-phosphoesterase superfamily protein.	Mock / flg22 independent DEG	1.47771e-05	1.42228	0.000700094	1.05677			Differentially Expressed between Mock and DC3000hrpA, and between Mock and DC3000 but not between DC3000hrpA and DC3000.
AT3G11080	RECEPTOR LIKE PROTEIN 35 (RLP35)	Mock / flg22 independent DEG	0.000573272	1.2356
AT3G11370	Cysteine/Histidine-rich C1 domain family protein.	Mock / flg22 independent DEG	7.12549e-06	1.2971
AT3G12240	SERINE CARBOXYPEPTIDASE-LIKE 15 (SCPL15)	Mock / flg22 independent DEG	0.000293042	1.07711					Differentially Expressed between Mock and DC3000, and between DC3000hrpA and DC3000 but not between Mock and DC3000hrpA treatment.	DC3000-Specific Up-Regulation
AT3G55310	NAD(P)-binding Rossmann-fold superfamily protein.	Mock / flg22 independent DEG	0.00160692	1.0834					Differentially Expressed between DC3000hrpA and DC3000 but not between any other treatments	Defence Suppression by Up-Regulation
AT2G29120	GLUTAMATE RECEPTOR 2.7 (ATGLR2.7). Member of Putative ligand-gated ion channel subunit family	Mock / flg22 independent DEG	1.14632e-06	-1.07566				down	Differentially Expressed between all three treatments	Over-Shooting Defense Suppression by Down-regulation
AT3G13650	Disease resistance-responsive (dirigent-like protein) family protein.	Mock / flg22 independent DEG	5.01216e-06	1.17147				up
AT3G14225	GDSL-MOTIF LIPASE 4 (GLIP4). Contains lipase signature motif and GDSL domain.	Mock / flg22 independent DEG	0.0195389	1.89383	1.51606e-06	1.74764	3.39563		Differentially Expressed between Mock and DC3000hrpA but not between any other treatments
AT3G14362	ROTUNDIFOLIA LIKE 10 (RTFL10)	Mock / flg22 independent DEG	0.0103759	1.09675
AT3G21080	ABC transporter-like protein.	Mock / flg22 independent DEG	0.00066969	-1.0711				down	Differentially Expressed between all three treatments
AT3G21720	ISOCITRATE LYASE (ICL). Encodes a glyoxylate cycle enzyme isocitrate lyase (ICL) involved in salt tolerance.	flg22 specific DEG			0.0466689	1.15718		up
AT3G24400	PROLINE-RICH EXTENSIN-LIKE RECEPTOR KINASE 2 (PERK2). Encodes a member of the proline-rich extensin-like receptor kinase (PERK) family.	flg22 specific DEG			0.00635118	1.12735
AT3G24510	Encodes a defensin-like (DEFL) family protein.	Mock / flg22 independent DEG	0.00830994	2.7642	4.93102e-06	3.64828		up
AT3G27950	GDSL-motif esterase/acyltransferase/lipase. Enzyme group with broad substrate specificity that may catalyze acyltransfer or hydrolase reactions with lipid and non-lipid substrates.	Mock / flg22 independent DEG	8.52389e-05	1.30433
AT1G67980	CAFFEOYL-COA 3-O-METHYLTRANSFERASE (CCOAMT). Methyltransferase in the lignin biosynthetic pathway.	Mock / flg22 independent DEG	0.0123619	2.2464	0.000112827	1.10359	4.03112	up	Differentially Expressed between all three treatments	Over-Shooting Defense Suppression by Up-regulation
AT3G28540	P-loop containing nucleoside triphosphate hydrolases superfamily protein.	flg22 specific DEG			0.0456163	-1.02805	-2.86736	down
AT3G28580	P-loop containing nucleoside triphosphate hydrolases superfamily protein.	Mock / flg22 independent DEG	0.00215463	-1.31751					Differentially Expressed between Mock and DC3000, and between DC3000hrpA and DC3000 but not between Mock and DC3000hrpA treatment.	DC3000-Specific Up-Regulation
AT3G29156	transposable_element_gene.;copia-like retrotransposon family, has a 2.9e-175 P-value blast match to GB:AAC02666 polyprotein (Ty1_Copia-element) (Arabidopsis thaliana);(source:TAIR10)	Mock / flg22 independent DEG	0.000142751	-1.081
AT3G29780	RALF-LIKE 27 (RALFL27).Member of a diversely expressed predicted peptide family showing sequence similarity to tobacco Rapid Alkalinization Factor (RALF), and is believed to play an essential role in the physiology of Arabidopsis.	Mock / flg22 independent DEG	0.00500479	1.01002
AT3G30393	transposable_element_gene.;CACTA-like transposase family (Tnp2/En/Spm), has a 7.1e-144 P-value blast match to GB:CAA40555 TNP2 (CACTA-element) (Antirrhinum majus);(source:TAIR10)	Mock / flg22 independent DEG	0.0247268	2.76405	0.00696432	2.79264
AT3G30725	GLUTAMINE DUMPER 6 (AtGDU6). Encodes a member of the GDU (glutamine dumper) family proteins involved in amino acid export.	Mock / flg22 independent DEG	0.016367	-1.14967
AT3G32040	GERANYL(GERANYL)DIPHOSPHATE SYNTHASE 1 (ATGGPS10). Terpenoid synthases superfamily protein.	Mock / flg22 independent DEG	0.000337991	1.18519
AT3G43890	Cysteine/Histidine-rich C1 domain family protein.	Mock / flg22 independent DEG	0.000306723	1.01058
AT3G45070	(ATSULT202B1). Encodes a sulfotransferase with sulfating activity toward flavonoids.	Mock / flg22 independent DEG	7.33983e-05	1.05048
AT2G47560	ARABIDOPSIS T??XICOS EN LEVADURA 64 (ATL64)RING/U-box superfamily protein.	flg22 specific DEG			0.00153991	1.30001		up	Differentially Expressed between all three treatments	Over-Shooting Defense Suppression by Up-regulation
AT3G45440	L-TYPE LECTIN RECEPTOR KINASE I.6 (LECRK-I.6) Concanavalin A-like lectin protein kinase family protein.	flg22 specific DEG			0.0016217	1.30525
AT3G45530	Cysteine/Histidine-rich C1 domain family protein.	Mock / flg22 independent DEG	1.12499e-05	1.77512
AT3G45660	Encodes a member of the NAXT NPF subfamily.	Mock / flg22 independent DEG	2.82303e-07	2.25519	0.000968875	1.01686
AT3G45710	(NPF2.5)Encodes a chloride permeable transporter. Modulates chloride efflux from roots.	Mock / flg22 independent DEG	6.96066e-09	2.02871	0.000819657	1.00018			Differentially Expressed between Mock and DC3000hrpA but not between any other treatments
AT3G46270	Receptor protein kinase-like protein.	Mock / flg22 independent DEG	2.05042e-06	1.52677
AT3G46400	Leucine-rich repeat protein kinase family protein.	Mock / flg22 independent DEG	0.0380556	1.17681
AT3G46700	UDP-Glycosyltransferase superfamily protein.	Mock / flg22 independent DEG	0.000223603	1.03579					Differentially Expressed between Mock and DC3000hrpA, and between Mock and DC3000 but not between DC3000hrpA and DC3000.
AT3G46710	NB-ARC domain-containing disease resistance protein.	Mock / flg22 independent DEG	0.00238649	1.20161
AT3G46720	UDP-Glycosyltransferase superfamily protein.	Mock / flg22 independent DEG	1.64096e-06	1.01789				up	Differentially Expressed between Mock and DC3000hrpA, and between Mock and DC3000 but not between DC3000hrpA and DC3000.
AT3G46800	Cysteine/Histidine-rich C1 domain family protein.	Mock / flg22 independent DEG	2.2283e-06	2.34834	0.00206825	2.0302
AT3G46810	Cysteine/Histidine-rich C1 domain family protein.	Mock / flg22 independent DEG	6.26258e-07	1.58908
AT3G47050	Glycosyl hydrolase family protein.	Mock / flg22 independent DEG	0.000103589	1.51973
AT3G47480	Y CALMODULIN-LIKE 47 (CML47) Calcium-binding EF-hand family protein.	Mock / flg22 independent DEG	0.000110877	-1.47914	1.86602e-06	-1.58843		up	Differentially Expressed between Mock and DC3000hrpA, and between Mock and DC3000 but not between DC3000hrpA and DC3000.
AT3G48580	XYLOGLUCAN ENDOTRANSGLUCOSYLASE/HYDROLASE 11 (XTH11)	Mock / flg22 independent DEG	0.000292696	-1.17426				up	Differentially Expressed between all three treatments
AT3G49580	RESPONSE TO LOW SULFUR 1 (LSU1)	Mock / flg22 independent DEG	0.0210599	1.1447
AT3G49630	2-oxoglutarate (2OG) and Fe(II)-dependent oxygenase superfamily protein.	flg22 specific DEG			0.00800063	1.01425		up
AT3G49760	BASIC LEUCINE-ZIPPER 5 (bZIP5)	Mock / flg22 independent DEG	2.41383e-05	1.74998
AT3G50130	transmembrane protein, putative (DUF247).	flg22 specific DEG			0.00193485	1.06252		up	Differentially Expressed between Mock and DC3000hrpA, and between Mock and DC3000 but not between DC3000hrpA and DC3000.
AT3G50150	transmembrane protein, putative (DUF247).	flg22 specific DEG			0.0140947	1.22015
AT3G50160	transmembrane protein, putative (DUF247).	Mock / flg22 independent DEG	2.27761e-06	3.57079	0.00013734	1.56717
AT3G50300	HXXXD-type acyl-transferase family protein.	Mock / flg22 independent DEG	2.86634e-05	1.02572
AT3G50460	HOMOLOG OF RPW8 2 (HR2)	Mock / flg22 independent DEG	0.000189861	1.48085					Differentially Expressed between Mock and DC3000, and between DC3000hrpA and DC3000 but not between Mock and DC3000hrpA treatment.	DC3000-Specific Up-Regulation
AT3G50480	HOMOLOG OF RPW8 4 (HR4)	Mock / flg22 independent DEG	2.08459e-05	-1.0742				down	Differentially Expressed between Mock and DC3000hrpA, and between Mock and DC3000 but not between DC3000hrpA and DC3000.
AT3G50610	DNA-directed RNA polymerase II subunit RPB1-like protein.	Mock / flg22 independent DEG	0.000843517	-1.42028	0.00723959	-1.95897
AT3G50770	CALMODULIN-LIKE 41 (CML41). Calcium ion binding protein.	Mock / flg22 independent DEG	2.9216e-08	-1.53269	2.01656e-05	-1.40127		up
AT4G33666	hypothetical protein.	Mock / flg22 independent DEG	0.000268313	1.15096					Differentially Expressed between all three treatments	Over-Shooting Defense Suppression by Up-regulation
AT3G51350	Eukaryotic aspartyl protease family protein.	Mock / flg22 independent DEG	7.82005e-07	1.52415	8.84181e-05	1.04216	3.16935		Differentially Expressed between Mock and DC3000hrpA, and between Mock and DC3000 but not between DC3000hrpA and DC3000.
AT3G51860	CATION EXCHANGER 3 (CAX3)	Mock / flg22 independent DEG	3.09029e-09	-1.2371				up
AT3G52748	SHORT OPEN READING FRAME 4 (SORF4)Has been identified as a translated small open reading frame by ribosome profiling.	flg22 specific DEG			0.000558431	1.01238
AT3G53770	late embryogenesis abundant 3 (LEA3) family protein.	flg22 specific DEG			0.0133963	1.21377
AT1G12940	NITRATE TRANSPORTER2.5 (NRT2.5). Member of High affinity nitrate transporter family	Mock / flg22 independent DEG	0.0390779	1.26922					Differentially Expressed between all three treatments	Partial Defense Suppression by Down-Regulation
AT1G13550	hypothetical protein (DUF1262).	Mock / flg22 independent DEG	0.000304654	1.55805			4.48518		Differentially Expressed between all three treatments	Partial Defense Suppression by Down-Regulation
AT3G55700	UDP-Glycosyltransferase superfamily protein.	flg22 specific DEG			0.000258969	-1.18897	4.59252
AT3G55710	UDP-Glycosyltransferase superfamily protein.	Mock / flg22 independent DEG	0.00422079	-1.3406	0.00947372	-1.76324
AT3G56500	serine-rich protein-like protein.	flg22 specific DEG			0.0017196	1.21019	3.64518	up	Differentially Expressed between Mock and DC3000hrpA, and between Mock and DC3000 but not between DC3000hrpA and DC3000.
AT3G56891	Heavy metal transport/detoxification superfamily protein.	flg22 specific DEG			0.02571	-1.24606
AT3G57260	BETA-1,3-GLUCANASE 2 (BGL2)beta 1,3-glucanase	flg22 specific DEG			0.0400462	-1.24141
AT3G57465	Zinc-metallopeptidase, peroxisomal protein.	Mock / flg22 independent DEG	0.00362452	-1.53847
AT3G58190	ASYMMETRIC LEAVES 2-LIKE 16 (ASL16). This gene contains two auxin-responsive element (AuxRE).	Mock / flg22 independent DEG	0.000649191	1.84327
AT3G59480	FRUCTOKINASE 4 (FRK4). Encodes a member of the fructokinase gene family.	flg22 specific DEG			2.05144e-05	1.50087
AT3G59930	Encodes a defensin-like (DEFL) family protein.	Mock / flg22 independent DEG	1.85163e-06	1.82836	2.68786e-05	1.71001			Differentially Expressed between Mock and DC3000, and between DC3000hrpA and DC3000 but not between Mock and DC3000hrpA treatment.	DC3000-Specific Up-Regulation
AT3G60140	DARK INDUCIBLE 2 (DIN2). Encodes a protein similar to beta-glucosidase and is a member of glycoside hydrolase family 1.	Mock / flg22 independent DEG	0.0379065	1.42502			2.14585	up	Differentially Expressed between Mock and DC3000hrpA, and between Mock and DC3000 but not between DC3000hrpA and DC3000.
AT3G60280	UCLACYANIN 3 (UCC3) Encodes blue copper-binding protein III.	flg22 specific DEG			0.0181439	-1.11254		up
AT3G61280	O-glucosyltransferase rumi-like protein (DUF821).	Mock / flg22 independent DEG	0.00455475	1.78647	0.0459528	1.24184		down
AT3G61930	hypothetical protein.	Mock / flg22 independent DEG	1.25249e-05	1.90858				up	Differentially Expressed between all three treatments
AT1G14540	PEROXIDASE 4 (PRX4). Peroxidase superfamily protein.	Mock / flg22 independent DEG	0.000798462	1.55651			5.56984	up	Differentially Expressed between all three treatments	Partial Defense Suppression by Down-Regulation
AT3G62950	(ROXY4). Encodes a member of the CC-type glutaredoxin (ROXY) family that has been shown to interact with the transcription factor TGA2 and suppress ORA59 promoter activity.	Mock / flg22 independent DEG	0.0426681	1.47504					Differentially Expressed between Mock and DC3000hrpA, and between Mock and DC3000 but not between DC3000hrpA and DC3000.
AT4G00130	DNA-binding storekeeper protein-related transcriptional regulator.	flg22 specific DEG			0.00124391	-2.57129
AT4G01080	MANNAN O-ACETYLTRANSFERASE 4 (MOAT4). Encodes a member of the TBL (TRICHOME BIREFRINGENCE-LIKE) gene family containing a plant-specific DUF231 (domain of unknown function) domain.	Mock / flg22 independent DEG	0.00025586	-1.3066	0.0340704	-1.1662		down
AT4G01350	Cysteine/Histidine-rich C1 domain family protein.	Mock / flg22 independent DEG	3.36169e-06	1.09067
AT4G01970	STACHYOSE SYNTHASE (AtSTS)Encodes a a raffinose and high affinity stachyose synthase as well as a stachyose and Gol specific galactosylhydrolase enzyme activity	Mock / flg22 independent DEG	0.0117929	-1.04217	0.0124749	-1.11194
AT1G17860	ARABIDOPSIS THALIANA KUNITZ TRYPSIN INHIBITOR 5 (ATKTI5). Member of Kunitz trypsin inhibitor (KTI) family involved in plant defense response against spider mites.	Mock / flg22 independent DEG	4.6684e-09	1.06203					Differentially Expressed between all three treatments	Partial Defense Suppression by Down-Regulation
AT4G03480	Ankyrin repeat family protein.	Mock / flg22 independent DEG	3.1549e-06	3.0527	0.000383202	1.18462		down
AT4G04223	other_RNA.	Mock / flg22 independent DEG	0.0261236	-1.29832
AT4G04480	F-box protein with a domain protein.	flg22 specific DEG			0.0215494	1.18323
AT4G04510	CYSTEINE-RICH RLK (RECEPTOR-LIKE PROTEIN KINASE) 38 (CRK38). Encodes a cysteine-rich receptor-like protein kinase.	flg22 specific DEG			0.000177437	-1.44659	3.92882
AT4G04540	CYSTEINE-RICH RLK (RECEPTOR-LIKE PROTEIN KINASE) 39 (CRK39). Encodes a cysteine-rich receptor-like protein kinase.	Mock / flg22 independent DEG	0.0313592	-1.08428					Differentially Expressed between Mock and DC3000, and between DC3000hrpA and DC3000 but not between Mock and DC3000hrpA treatment.	DC3000-Specific Up-Regulation
AT4G04700	CALCIUM-DEPENDENT PROTEIN KINASE 27 (CPK27). member of Calcium Dependent Protein Kinase	Mock / flg22 independent DEG	5.7527e-05	1.05098			4.47948
AT4G04972	hypothetical protein.	Mock / flg22 independent DEG	0.0166072	1.03573
AT4G05200	CYSTEINE-RICH RLK (RECEPTOR-LIKE PROTEIN KINASE) 25 (CRK25). Encodes a cysteine-rich receptor-like protein kinase.	Mock / flg22 independent DEG	3.07509e-07	1.74248	1.14193e-05	1.34503
AT4G07820	CAP (Cysteine-rich secretory proteins, Antigen 5, and Pathogenesis-related 1 protein) superfamily protein.	Mock / flg22 independent DEG	0.00350424	1.01494
AT4G09770	TRAF-like family protein.	Mock / flg22 independent DEG	0.0115217	1.00067
AT4G09820	TRANSPARENT TESTA 8 (TT8). TT8 is a regulation factor that acts in a concerted action with TT1, PAP1 and TTG1 on the regulation of flavonoid pathways, namely proanthocyanidin and anthocyanin biosynthesis.	Mock / flg22 independent DEG	1.58738e-05	-1.42764				down
AT4G10500	DMR6-LIKE OXYGENASE 1 (DLO1)2-oxoglutarate (2OG) and Fe(II)-dependent oxygenase superfamily protein.	Mock / flg22 independent DEG	0.0278237	1.79834				up
AT4G10510	Subtilase family protein.	Mock / flg22 independent DEG	0.00155498	1.50706	0.00236999	1.1338
AT4G10530	Subtilase family protein.	flg22 specific DEG			2.89195e-06	2.05962
AT1G26410	ATBBE6. FAD-binding Berberine family protein.	Mock / flg22 independent DEG	0.0400312	1.16006			6.46423	up	Differentially Expressed between all three treatments	Partial Defense Suppression by Down-Regulation
AT4G11230	(RBOHI)NADPH-oxidase RbohI is expressed highly in seeds and roots. Mutants have inreased sensitivity to osmotic stress suggesting a role in mediating cellular response to stress in roots.	Mock / flg22 independent DEG	0.00181149	1.10849
AT4G11655	CASP-LIKE PROTEIN 4A4 (CASPL4A4) Uncharacterized protein family (UPF0497).	Mock / flg22 independent DEG	0.00595289	1.70788	0.0267874	1.17231			Differentially Expressed between Mock and DC3000, and between DC3000hrpA and DC3000 but not between Mock and DC3000hrpA treatment.	DC3000-Specific Up-Regulation
AT4G11890	CYSTEINE-RICH RECEPTOR-LIKE PROTEIN KINASE 45 (CRK45) Encodes a receptor-like cytosolic kinase ARCK1. Negatively controls abscisic acid and osmotic stress signal transduction.	Mock / flg22 independent DEG	0.000770193	-1.10784					Differentially Expressed between all three treatments
AT1G56060	CYSTEINE-RICH TRANSMEMBRANE MODULE 3 (ATHCYSTM3). CYSTM3 is a mitochondrial protein that is induced by salt stress and is a negative regulator of salt stress.	flg22 specific DEG			0.00206825	-1.06448		up	Differentially Expressed between all three treatments	Partial Defense Suppression by Down-Regulation
AT4G12490	(AZI3) Encodes a member of the AZI family of lipid transfer proteins. Contains a PRR domain that appears to be required for localization to the chloroplast.	Mock / flg22 independent DEG	2.29125e-05	-1.21872	2.25539e-05	-1.38005			Differentially Expressed between Mock and DC3000hrpA, and between Mock and DC3000 but not between DC3000hrpA and DC3000.
AT4G12495	transmembrane protein.	Mock / flg22 independent DEG	9.25131e-06	-1.41631	0.000469074	-1.24568
AT4G12545	Bifunctional inhibitor/lipid-transfer protein/seed storage 2S albumin superfamily protein.	Mock / flg22 independent DEG	8.72245e-08	2.48266	3.16732e-05	1.74655
AT4G12550	AUXIN-INDUCED IN ROOT CULTURES 1 (AIR1). Encodes a protein that is related to a large family of proteins that consist of a proline-rich or glycine-rich N-terminus and a hydrophobic, possibly membrane spanning C-terminus.	Mock / flg22 independent DEG	1.18717e-08	2.94133	1.86602e-06	2.35969
AT4G13130	Cysteine/Histidine-rich C1 domain family protein.	Mock / flg22 independent DEG	1.08482e-06	1.43882
AT4G13300	TERPENOID SYNTHASE 13 (TPS13). Catalyzes the conversion of farnesyl diphosphate to (Z)-gamma-bisabolene and the additional minor products E-nerolidol and alpha-bisabolol.	flg22 specific DEG			0.00408643	1.17695
AT4G13420	ARABIDOPSIS THALIANA HIGH AFFINITY K+ TRANSPORTER 5 (ATHAK5). Encodes a protein of the KUP/HAK/KT potassium channel class that is upregulated in the roots by K levels.	flg22 specific DEG			0.000176455	-1.11334			Differentially Expressed between Mock and DC3000hrpA but not between any other treatments
AT4G13577	hypothetical protein.	flg22 specific DEG			0.0356916	1.2825
AT4G14060	Polyketide cyclase/dehydrase and lipid transport superfamily protein.	Mock / flg22 independent DEG	0.000347842	1.08905
AT4G14090	The At4g14090 encodes a anthocyanidin 5-O-glucosyltransferase specifically glucosylating the 5-position of the flavonoid A-ring.	Mock / flg22 independent DEG	0.000212289	-1.25904					Differentially Expressed between Mock and DC3000hrpA but not between any other treatments
AT4G14390	Ankyrin repeat family protein.	Mock / flg22 independent DEG	0.000536719	1.115				down	Differentially Expressed between all three treatments
AT4G14400	ACCELERATED CELL DEATH 6, (ACD6); (DEG16). Encodes a novel protein with putative ankyrin and transmembrane regions. The gene is involved in resistance to Pseudomonas syringae.	Mock / flg22 independent DEG	0.0111771	-1.01382			-2.608	down	Differentially Expressed between all three treatments
AT4G14780	Protein kinase superfamily protein.	Mock / flg22 independent DEG	1.19161e-05	1.71032
AT4G15160	(PAC2). At4g15160 (protease inhibitor/seed storage/lipid transfer protein (LTP) family protein) containsAtPAC2(nucleotides 3269-3831).	Mock / flg22 independent DEG	1.06966e-09	2.53732	3.64114e-06	1.71487			Differentially Expressed between Mock and DC3000, and between DC3000hrpA and DC3000 but not between Mock and DC3000hrpA treatment.	DC3000-Specific Down-Regulation
AT4G15210	ARABIDOPSIS THALIANA BETA-AMYLASE (ATBETA-AMY) cytosolic beta-amylase expressed in rosette leaves and inducible by sugar.	flg22 specific DEG			0.00688404	-1.28844		down	Differentially Expressed between Mock and DC3000hrpA, and between Mock and DC3000 but not between DC3000hrpA and DC3000.
AT4G15248	MICROPROTEIN 1B (MIP1B)B-box type zinc finger family protein.	Mock / flg22 independent DEG	0.0319877	1.25075
AT4G15270	glucosyltransferase-like protein.	Mock / flg22 independent DEG	2.2283e-06	1.39461				up	Differentially Expressed between Mock and DC3000 but not between any other treatments
AT4G15280	UDP-GLUCOSYL TRANSFERASE 71B5 (UGT71B5)	Mock / flg22 independent DEG	5.83896e-06	1.80159
AT4G15380	CYTOCHROME P450, FAMILY 705, SUBFAMILY A, POLYPEPTIDE 4 (CYP705A4)	Mock / flg22 independent DEG	1.33915e-07	1.79175					Differentially Expressed between Mock and DC3000, and between DC3000hrpA and DC3000 but not between Mock and DC3000hrpA treatment.	DC3000-Specific Down-Regulation
AT4G15393	CYTOCHROME P450, FAMILY 702, SUBFAMILY A, POLYPEPTIDE 5 (CYP702A5)	Mock / flg22 independent DEG	0.000163702	-1.04293	3.16732e-05	-1.74862
AT4G15400	ABNORMAL SHOOT 1 (ABS1) Encodes BIA1, a member of the BAHD acyltransferase family. Plays a role in controlling brassinosteroids levels, particularly in the root and hypocotyl in darkness.	Mock / flg22 independent DEG	3.36889e-06	1.65206	3.81651e-06	1.50258			Differentially Expressed between Mock and DC3000hrpA but not between any other treatments
AT1G74590	GLUTATHIONE S-TRANSFERASE TAU 10 (GSTU10). Encodes glutathione transferase belonging to the tau class of GSTs.	Mock / flg22 independent DEG	0.000765322	1.05627			4.02155	up	Differentially Expressed between all three treatments	Partial Defense Suppression by Down-Regulation
AT4G16820	DAD1-LIKE LIPASE 1 (DALL1)Encodes a lipase that hydrolyzes phosphatidylcholine, glycolipids as well as triacylglycerols.	flg22 specific DEG			0.000724427	1.40635		up	Differentially Expressed between Mock and DC3000hrpA, and between Mock and DC3000 but not between DC3000hrpA and DC3000.
AT4G17490	ETHYLENE RESPONSIVE ELEMENT BINDING FACTOR 6 (ATERF6). Encodes a member of the ERF (ethylene response factor) subfamily B-3 of ERF/AP2 transcription factor family (ATERF-6).	Mock / flg22 independent DEG	0.000361663	1.13179	7.65437e-05	1.10207	2.51672	up
AT4G17660	PBS1-LIKE 20 (PBL20). Protein kinase superfamily protein.	Mock / flg22 independent DEG	0.00190297	-1.15292				up
AT4G17785	MYB DOMAIN PROTEIN 39 (MYB39)	flg22 specific DEG			3.16732e-05	2.82574
AT2G29100	GLUTAMATE RECEPTOR 2.9 (ATGLR2.9). Member of Putative ligand-gated ion channel subunit family	Mock / flg22 independent DEG	0.0127532	2.21178			3.52626		Differentially Expressed between all three treatments	Partial Defense Suppression by Down-Regulation
AT4G19720	Glycosyl hydrolase family protein with chitinase insertion domain-containing protein.	flg22 specific DEG			5.26615e-05	1.22395		up
AT4G19920	Toll-Interleukin-Resistance (TIR) domain family protein.	flg22 specific DEG			0.0129526	1.02275
AT4G20820	(ATBBE18) FAD-binding Berberine family protein.	Mock / flg22 independent DEG	5.83896e-06	1.0025
AT4G21230	CYSTEINE-RICH RLK (RECEPTOR-LIKE PROTEIN KINASE) 27 (CRK27) Encodes a cysteine-rich receptor-like protein kinase.	Mock / flg22 independent DEG	0.000167173	1.03968
AT4G22110	GroES-like zinc-binding dehydrogenase family protein.	Mock / flg22 independent DEG	0.000258105	1.62452
AT2G35380	Peroxidase superfamily protein.	Mock / flg22 independent DEG	0.00283902	1.02071				up	Differentially Expressed between all three treatments	Partial Defense Suppression by Down-Regulation
AT4G22212	Encodes a defensin-like (DEFL) family protein.	Mock / flg22 independent DEG	0.000649908	1.03737
AT4G22214	Encodes a defensin-like (DEFL) family protein.	Mock / flg22 independent DEG	0.00130658	1.07299	0.00198876	1.27867
AT4G22470	DOUBLE HYBRID PROLINE-RICH PROTEIN 1 (DHYPRP1) Encodes a hybrid proline-rich protein that contains two tandem PRD-8CMs (proline-rich domain-eight cysteine motif) that is involved in systemic acquired resistance.	Mock / flg22 independent DEG	0.000315941	-1.0107				up	Differentially Expressed between Mock and DC3000hrpA, and between Mock and DC3000 but not between DC3000hrpA and DC3000.
AT4G22610	Bifunctional inhibitor/lipid-transfer protein/seed storage 2S albumin superfamily protein.	Mock / flg22 independent DEG	3.0061e-07	1.86708	0.00480209	1.14406
AT4G22640	Bifunctional inhibitor/lipid-transfer protein/seed storage 2S albumin superfamily protein.	flg22 specific DEG			2.89195e-06	1.3795
AT4G22680	MYB DOMAIN PROTEIN 85 (AtMYB85)	flg22 specific DEG			0.000553074	-1.17347	4.0544		Differentially Expressed between DC3000hrpA and DC3000 but not between any other treatments
AT4G22880	LEUCOANTHOCYANIDIN DIOXYGENASE (LDOX)encodes leucoanthocyanidin dioxygenase, which is involved in proanthocyanin biosynthesis.	Mock / flg22 independent DEG	2.16449e-05	-1.55537	0.0203106	-1.44008		down
AT4G23140	CYSTEINE-RICH RLK (RECEPTOR-LIKE PROTEIN KINASE) 6 (CRK6	Mock / flg22 independent DEG	0.0195731	-1.40969					Differentially Expressed between Mock and DC3000, and between DC3000hrpA and DC3000 but not between Mock and DC3000hrpA treatment.	DC3000-Specific Down-Regulation
AT4G23210	CYSTEINE-RICH RLK (RECEPTOR-LIKE PROTEIN KINASE) 13 (CRK13) Encodes a Cysteine-rich receptor-like kinase (CRK13). Overexpression of CRK13 leads to hypersensitive response cell death, and induces defense against pathogens by causing increased accumulation of salicylic acid.	Mock / flg22 independent DEG	6.08425e-06	-1.56572	5.60614e-05	-1.00928			Differentially Expressed between Mock and DC3000hrpA, and between Mock and DC3000 but not between DC3000hrpA and DC3000.
AT2G42060	Cysteine/Histidine-rich C1 domain family protein.	Mock / flg22 independent DEG	3.36169e-06	1.22966			4.00205		Differentially Expressed between all three treatments	Partial Defense Suppression by Down-Regulation
AT4G23515	Toll-Interleukin-Resistance (TIR) domain family protein.	Mock / flg22 independent DEG	0.00326436	1.05902
AT4G24310	DUF679 DOMAIN MEMBRANE PROTEIN 3 (DMP3) transmembrane protein, putative (DUF679).	Mock / flg22 independent DEG	3.1409e-05	1.50523			3.12511	up	Differentially Expressed between Mock and DC3000hrpA, and between Mock and DC3000 but not between DC3000hrpA and DC3000.
AT4G25310	2-oxoglutarate (2OG) and Fe(II)-dependent oxygenase superfamily protein.	Mock / flg22 independent DEG	2.82791e-05	1.38345	0.000503652	1.22005
AT3G13433	transmembrane protein.	flg22 specific DEG			0.0195602	-1.2713	5.12704	up	Differentially Expressed between all three treatments	Partial Defense Suppression by Down-Regulation
AT4G26200	1-AMINO-CYCLOPROPANE-1-CARBOXYLATE SYNTHASE 7 (ACS7)Member of a family of proteins in Arabidopsis that encode 1-Amino-cyclopropane-1-carboxylate synthase, an enzyme involved in ethylene biosynthesis. Not expressed in response to IAA.	Mock / flg22 independent DEG	0.000156691	-1.31242					Differentially Expressed between all three treatments
AT4G26220	CAFFEOYL COENZYME A ESTER O-METHYLTRANSFERASE 7 (CCOAOMT7)Encodes a caffeoyl-coenzyme A O-methyltransferase (CCoAOMT)-like protein with a strong preference for methylating the para position of flavanones and dihydroflavonols, whereas flavones and flavonols are methylated in the meta-position.	Mock / flg22 independent DEG	0.000109267	1.06953
AT4G26260	MYO-INOSITOL OXYGENASE 4 (MIOX4)Encodes a myo-inositol oxygenase, which is the first enzyme in the inositol route to ascorbate (L‐ascorbic acid, AsA, vitamin C). Overexpression results in enhanced biomass and abiotic stress tolerance.	flg22 specific DEG			0.00144283	1.61721	4.18211
AT4G27260	(WES1)encodes an IAA-amido synthase that conjugates Asp and other amino acids to auxin in vitro. Lines carrying insertions in this gene are hypersensitive to auxin. It is involved in camalexin biosynthesis via conjugating indole-3-carboxylic acid (ICA) and cysteine (Cys). The mRNA is cell-to-cell mobile.	Mock / flg22 independent DEG	7.09777e-08	1.05472
AT4G27450	0aluminum induced protein with YGL and LRDR motifs.	Mock / flg22 independent DEG	0.0214122	1.30444	0.028579	1.37172			Differentially Expressed between Mock and DC3000, and between DC3000hrpA and DC3000 but not between Mock and DC3000hrpA treatment.	DC3000-Specific Down-Regulation
AT4G28110	MYB DOMAIN PROTEIN 41 (MYB41)Member of the R2R3 factor gene family. Expression is induced in response to desiccation, ABA and salt treatment. Overexpression of Myb41 results in abnormal cuticle development and decreased cell expansion.	flg22 specific DEG			3.16732e-05	2.26698
AT4G28162	Natural antisense transcript overlaps with AT4G28160.	flg22 specific DEG			0.0227478	1.18238
AT4G28420	Tyrosine transaminase family protein.	Mock / flg22 independent DEG	9.34424e-07	4.89024	4.97384e-07	2.12978	7.7598
AT4G28850	(ATXTH26) xyloglucan endotransglucosylase/hydrolase 26.	flg22 specific DEG			0.00465093	-1.1023
AT4G28940	Phosphorylase superfamily protein.	Mock / flg22 independent DEG	9.25131e-06	1.48293	0.000354522	1.13667		up	Differentially Expressed between Mock and DC3000hrpA, and between Mock and DC3000 but not between DC3000hrpA and DC3000.
AT4G29270	HAD superfamily, subfamily IIIB acid phosphatase.	Mock / flg22 independent DEG	1.4814e-05	1.01523					Differentially Expressed between Mock and DC3000 but not between any other treatments
AT4G29340	PROFILIN 4 (PRF4)Profilin is a low-molecular weight, actin monomer-binding protein that regulates the organization of actin cytoskeleton in eukaryotes.	Mock / flg22 independent DEG	5.7527e-05	2.37634
AT3G51330	Eukaryotic aspartyl protease family protein.	Mock / flg22 independent DEG	8.01098e-07	1.20883			2.18895		Differentially Expressed between all three treatments	Partial Defense Suppression by Down-Regulation
AT3G55150	EXOCYST SUBUNIT EXO70 FAMILY PROTEIN H1 (EXO70H1). A member of EXO70 gene family, putative exocyst subunits.	Mock / flg22 independent DEG	1.76737e-06	1.11681			4.27343	down	Differentially Expressed between all three treatments	Partial Defense Suppression by Down-Regulation
AT4G33560	WOUND-INDUCED POLYPEPTIDE 5 (WIP5) Member of the wound-induced polypeptide (WIP) family.	flg22 specific DEG			0.0349056	1.01606			Differentially Expressed between Mock and DC3000, and between DC3000hrpA and DC3000 but not between Mock and DC3000hrpA treatment.	DC3000-Specific Down-Regulation
AT4G33610	glycine-rich protein.	flg22 specific DEG			0.000278318	1.06648			Differentially Expressed between Mock and DC3000 but not between any other treatments
AT4G15417	RNASE II-LIKE 1 (ATRTL1)RNAse II-like 1.	Mock / flg22 independent DEG	2.47404e-05	1.41898			4.34388		Differentially Expressed between all three treatments	Partial Defense Suppression by Down-Regulation
AT4G33720	(ATCAPE3)CAP (Cysteine-rich secretory proteins, Antigen 5, and Pathogenesis-related 1 protein) superfamily protein.	Mock / flg22 independent DEG	0.0029602	1.26331				up
AT4G33880	ROOT HAIR DEFECTIVE 6-LIKE 2 (RSL2). Required for root-hair growth.	Mock / flg22 independent DEG	8.08996e-07	2.29355	0.000323573	1.78413
AT4G35770	SENESCENCE 1 (SEN1) Senescence-associated gene that is strongly induced by phosphate starvation.	Mock / flg22 independent DEG	0.0390424	1.12779
AT4G36610	alpha/beta-Hydrolases superfamily protein.	flg22 specific DEG			0.00013734	1.0746			Differentially Expressed between Mock and DC3000 but not between any other treatments
AT4G36820	(MCU4)Mitochondrial calcium channel.	flg22 specific DEG			0.000338522	1.2716	3.69549		Differentially Expressed between Mock and DC3000hrpA, and between Mock and DC3000 but not between DC3000hrpA and DC3000.
AT4G37340	CYTOCHROME P450, FAMILY 81, SUBFAMILY D, POLYPEPTIDE 3 (CYP81D3)	Mock / flg22 independent DEG	3.39735e-05	1.06454				up
AT4G37390	YADOKARI 1 (YDK1) Encodes an IAA-amido synthase that conjugates Asp and other amino acids to auxin in vitro. May function as a negative component in auxin signaling by regulating auxin activity.	Mock / flg22 independent DEG	1.22018e-06	1.55342				up	Differentially Expressed between Mock and DC3000hrpA, and between Mock and DC3000 but not between DC3000hrpA and DC3000.
AT4G37700	hypothetical protein.	Mock / flg22 independent DEG	0.0121185	1.11614				down
AT4G37780	(ATMYB87)encoded by the Myb-like transcription factor MYB87, regulates axillary meristem formation, expressed throughout the plant.	flg22 specific DEG			1.97893e-05	-1.03677			Differentially Expressed between Mock and DC3000hrpA but not between any other treatments
AT4G37850	basic helix-loop-helix (bHLH) DNA-binding superfamily protein.	Mock / flg22 independent DEG	2.37121e-05	1.11036					Differentially Expressed between Mock and DC3000, and between DC3000hrpA and DC3000 but not between Mock and DC3000hrpA treatment.	DC3000-Specific Up-Regulation
AT4G37900	(ATGRDP2) Protein of unknown function that contains DUF1399 domain and putative RNA binding motif.	Mock / flg22 independent DEG	5.91681e-06	1.2284			4.32682	up	Differentially Expressed between Mock and DC3000hrpA, and between Mock and DC3000 but not between DC3000hrpA and DC3000.
AT4G38420	SKU5 SIMILAR 9 (sks9)	flg22 specific DEG			1.02826e-05	-1.00408		up
AT4G38560	phospholipase-like protein (PEARLI 4) family protein.	Mock / flg22 independent DEG	0.0103128	-1.07741					Differentially Expressed between Mock and DC3000 but not between any other treatments
AT4G39210	(APL3) Encodes the large subunit of ADP-Glucose Pyrophosphorylase which catalyzes the first, rate limiting step in starch biosynthesis.	flg22 specific DEG			3.54596e-05	-1.10165	-3.8721	down	Differentially Expressed between all three treatments
AT4G18540	transmembrane protein.	Mock / flg22 independent DEG	0.00354893	-1.842					Differentially Expressed between all three treatments	Partial Defense Suppression by Down-Regulation
AT4G33020	(ATZIP9) Member of Fe(II) transporter isolog family	Mock / flg22 independent DEG	3.27174e-07	2.74816	8.95885e-06	1.39834		up	Differentially Expressed between all three treatments	Partial Defense Suppression by Down-Regulation
AT5G01900	ARABIDOPSIS THALIANA WRKY DNA-BINDING PROTEIN 62 (ATWRKY62) member of WRKY Transcription Factor; Group III	flg22 specific DEG			0.015783	-1.18152			Differentially Expressed between Mock and DC3000hrpA but not between any other treatments
AT5G05340	PEROXIDASE 52 (PRX52) Encodes a protein with sequence similarity to peroxidases that is involved in lignin biosynthesis.	Mock / flg22 independent DEG	0.00822175	-1.3444	7.13595e-06	-1.75231		up	Differentially Expressed between Mock and DC3000hrpA, and between Mock and DC3000 but not between DC3000hrpA and DC3000.
AT5G05365	Heavy metal transport/detoxification superfamily protein.	Mock / flg22 independent DEG	0.000437002	-1.06274			-1.83094
AT5G06090	GLYCEROL-3-PHOSPHATE SN-2-ACYLTRANSFERASE 7 (ATGPAT7) putative sn-glycerol-3-phosphate 2-O-acyltransferase	flg22 specific DEG			0.000804904	1.06825			Differentially Expressed between Mock and DC3000 but not between any other treatments
AT5G07475	Cupredoxin superfamily protein.	flg22 specific DEG			0.00545031	1.0019
AT5G07650	Actin-binding FH2 protein.	Mock / flg22 independent DEG	0.00136243	1.072					Differentially Expressed between Mock and DC3000 but not between any other treatments
AT5G07990	TRANSPARENT TESTA 7 (TT7) Required for flavonoid 3' hydroxylase activity. Enzyme abundance relative to CHS determines Quercetin/Kaempferol metabolite ratio.	Mock / flg22 independent DEG	1.057e-05	-1.23889				down
AT5G08250	Cytochrome P450 superfamily protein.	flg22 specific DEG			0.00146165	1.00244
AT5G09470	DICARBOXYLATE CARRIER 3 (DIC3) Encodes one of the mitochondrial dicarboxylate carriers (DIC): DIC1 (AT2G22500), DIC2 (AT4G24570), DIC3 (AT5G09470).	Mock / flg22 independent DEG	0.00239178	-1.0945				up
AT5G09480	hydroxyproline-rich glycoprotein family protein.	Mock / flg22 independent DEG	0.000143671	1.21869
AT5G09520	PRO-GLU-LEU|ILE|VAL-PRO-LYS 2 (PELPK2) hydroxyproline-rich glycoprotein family protein.	Mock / flg22 independent DEG	0.000261785	1.05003	0.00105861	1.02788			Differentially Expressed between Mock and DC3000, and between DC3000hrpA and DC3000 but not between Mock and DC3000hrpA treatment.	DC3000-Specific Up-Regulation
AT5G09570	(AT12CYS-2) Twin CX9C domain protein. Induced by low phosphate or iron, drought and heat stress.	Mock / flg22 independent DEG	0.00461981	-1.09808
AT5G09710	Magnesium transporter CorA-like family protein.	Mock / flg22 independent DEG	0.0262643	1.19667
AT5G09720	Magnesium transporter CorA-like family protein.	Mock / flg22 independent DEG	0.000156289	1.65698
AT5G09978	ELICITOR PEPTIDE 7 PRECURSOR (PEP7)elicitor peptide 7 precursor.	Mock / flg22 independent DEG	1.0426e-07	1.77953	0.00448837	1.09723
AT5G10760	APOPLASTIC, EDS1-DEPENDENT 1 (AED1) Eukaryotic aspartyl protease family protein.	Mock / flg22 independent DEG	0.00633366	-1.20513				down	Differentially Expressed between Mock and DC3000, and between DC3000hrpA and DC3000 but not between Mock and DC3000hrpA treatment.	DC3000-Specific Down-Regulation
AT5G11180	ARABIDOPSIS THALIANA GLUTAMATE RECEPTOR 2.6 (ATGLR2.6) member of Putative ligand-gated ion channel subunit family	Mock / flg22 independent DEG	0.00107764	1.61562
AT5G11290	transmembrane protein, putative (DUF247).	Mock / flg22 independent DEG	0.0123049	1.05399					Differentially Expressed between Mock and DC3000hrpA, and between Mock and DC3000 but not between DC3000hrpA and DC3000.
AT5G11920	6-&1-FRUCTAN EXOHYDROLASE (cwINV6) Encodes a protein with fructan exohydrolase (FEH) activity acting on both inulin and levan-type fructans (1- and 6-FEH).	Mock / flg22 independent DEG	1.81757e-07	1.63617	1.51606e-06	1.37252		down	Differentially Expressed between Mock and DC3000, and between DC3000hrpA and DC3000 but not between Mock and DC3000hrpA treatment.	DC3000-Specific Down-Regulation
AT5G13320	AVRPPHB SUSCEPTIBLE 3 (PBS3) Encodes an enzyme capable of conjugating amino acids to 4-substituted benzoates. This enzyme is involved in disease-resistance signaling. It is required for the accumulation of salicylic acid, activation of defense responses, and resistance to Pseudomonas syringae. Salicylic acid can decrease this enzyme's activity in vitro and may act as a competitive inhibitor.	flg22 specific DEG			2.62588e-05	-1.92529	2.26816	up	Differentially Expressed between all three treatments
AT5G13485	transposable_element_gene.;non-LTR retrotransposon family (LINE), has a 6.7e-12 P-value blast match to GB:AAA39398 ORF2 (Mus musculus) (LINE-element);(source:TAIR10)	flg22 specific DEG			0.00903635	-1.39573
AT5G13580	ATP-BINDING CASSETTE G6 (ABCG6) Belongs to a clade of five Arabidopsis thaliana ABCG half-transporters that are required for synthesis of an effective suberin barrier in roots and seed coats.	flg22 specific DEG			0.000208745	1.11632		up	Differentially Expressed between Mock and DC3000 but not between any other treatments
AT5G15120	PLANT CYSTEINE OXIDASE 1 (PCO1)2-aminoethanethiol dioxygenase, putative (DUF1637).	flg22 specific DEG			0.00743686	1.11263	4.26309
AT5G15290	CASPARIAN STRIP MEMBRANE DOMAIN PROTEIN 5 (CASP5)Uncharacterized protein family (UPF0497).	Mock / flg22 independent DEG	0.000114815	1.9921	0.00332847	1.45689
AT5G15890	TRICHOME BIREFRINGENCE-LIKE 21 (TBL21) Encodes a member of the TBL (TRICHOME BIREFRINGENCE-LIKE) gene family containing a plant-specific DUF231 (domain of unknown function) domain.	flg22 specific DEG			0.000558431	1.08819
AT5G17220	ARABIDOPSIS THALIANA GLUTATHIONE S-TRANSFERASE PHI 12 (ATGSTF12) Encodes glutathione transferase belonging to the phi class of GSTs. Likely to function as a carrier to transport anthocyanin from the cytosol to tonoplasts.	Mock / flg22 independent DEG	0.000597189	-1.39488
AT5G19410	ATP-BINDING CASSETTE G23 (ABCG23)ABC-2 type transporter family protein.	Mock / flg22 independent DEG	0.000545416	1.13311
AT5G20470	HEADLESS DERIVATIVE OF MYOSIN XI-K (HDK) Encodes a headless derivative of myosin XI-K, which likely arose from a partial duplication of the XI-K gene and is developmentally regulated.	Mock / flg22 independent DEG	0.00288362	1.51097
AT5G20860	Plant invertase/pectin methylesterase inhibitor superfamily.	flg22 specific DEG			0.00405589	1.07926
AT5G22140	0FAD/NAD(P)-binding oxidoreductase family protein.	Mock / flg22 independent DEG	0.00465203	1.33383
AT5G22355	Cysteine/Histidine-rich C1 domain family protein.	Mock / flg22 independent DEG	0.000482607	1.06812
AT5G22410	ROOT HAIR SPECIFIC 18 (RHS18)root hair specific 18.	flg22 specific DEG			0.0118274	-1.07797
AT5G22555	transmembrane protein.	Mock / flg22 independent DEG	0.0195389	1.56824	0.00169725	1.55034
AT5G22560	transmembrane protein, putative (DUF247).	Mock / flg22 independent DEG	0.00559396	1.04032					Differentially Expressed between Mock and DC3000hrpA but not between any other treatments
AT5G23190	CYTOCHROME P450, FAMILY 86, SUBFAMILY B, POLYPEPTIDE 1 (CYP86B1), nuclear gene for chloroplast product.	flg22 specific DEG			0.000378302	1.00558
AT5G23840	MD-2-related lipid recognition domain-containing protein.	Mock / flg22 independent DEG	5.6148e-07	1.71963	0.00194989	1.04048
AT5G24090	CHITINASE A (ATCHIA)Chitinase A (class III) expressed exclusively under environmental stress conditions. Shown be a plant lysozyme involved in plant immunity.	Mock / flg22 independent DEG	2.01249e-05	1.11327			3.12275	up	Differentially Expressed between Mock and DC3000hrpA, and between Mock and DC3000 but not between DC3000hrpA and DC3000.
AT5G24200	PRLIP2. alpha/beta-Hydrolases superfamily protein.	Mock / flg22 independent DEG	0.00963092	-1.21437	0.0288862	-1.85566	-3.44913		Differentially Expressed between Mock and DC3000, and between DC3000hrpA and DC3000 but not between Mock and DC3000hrpA treatment.	DC3000-Specific Up-Regulation
AT5G25260	FLOTILIN2 (FLOT2) Belongs to the group of plant flotillins, which are plasma membrane proteins. Flot2 complexes are found in microdomains and may be involved in plant-pathogen interactions, water transport and intracellular trafficking.	flg22 specific DEG			3.92925e-05	-1.19863	3.89776		Differentially Expressed between all three treatments
AT5G26300	TRAF-like family protein.	Mock / flg22 independent DEG	2.82791e-05	1.99477	0.00903635	1.27585
AT5G26320	TRAF-like family protein.	Mock / flg22 independent DEG	0.000442553	1.09088
AT5G26690	(HIPP02) Heavy metal transport/detoxification superfamily protein.	Mock / flg22 independent DEG	0.000280949	2.29945					Differentially Expressed between Mock and DC3000, and between DC3000hrpA and DC3000 but not between Mock and DC3000hrpA treatment.	DC3000-Specific Up-Regulation
AT5G28646	WAVE-DAMPENED 2 (WVD2)Encodes a novel protein. The wvd2 gain-of-function mutant has impaired cell expansion and root waving, and changed root skewing.	flg22 specific DEG			0.0004062	1.32135		up	Differentially Expressed between Mock and DC3000, and between DC3000hrpA and DC3000 but not between Mock and DC3000hrpA treatment.	DC3000-Specific Up-Regulation
AT5G33355	Encodes a defensin-like (DEFL) family protein.	flg22 specific DEG			0.0308726	1.35543
AT5G35777	transposable_element_gene.;copia-like retrotransposon family, has a 2.0e-67 P-value blast match to GB:CAA72989 open reading frame 1 (Ty1_Copia-element) (Brassica oleracea);(source:TAIR10)	Mock / flg22 independent DEG	0.0101138	1.13189
AT5G36150	PUTATIVE PENTACYCLIC TRITERPENE SYNTHASE 3 (PEN3)putative pentacyclic triterpene synthase 3.	Mock / flg22 independent DEG	3.71834e-05	3.6232
AT5G36870	GLUCAN SYNTHASE-LIKE 9 (ATGSL09) encodes a gene similar to callose synthase	Mock / flg22 independent DEG	0.00186127	1.08633	0.00198222	1.43728
AT5G01540	L-TYPE LECTIN RECEPTOR KINASE-VI.2 (LECRK-VI.2)Encodes LecRKA4.1, a member of the lectin receptor kinase subfamily A4. Positively regulates pattern-triggered immunity.	Mock / flg22 independent DEG	0.00711568	-1.00156					Differentially Expressed between all three treatments	Partial Defense Suppression by Down-Regulation
AT5G37210	Cysteine/Histidine-rich C1 domain family protein.	Mock / flg22 independent DEG	0.0131101	1.07281
AT5G37690	SGNH hydrolase-type esterase superfamily protein.	flg22 specific DEG			0.00124391	1.0316
AT5G37840	plastid movement impaired protein.	flg22 specific DEG			4.23999e-07	3.32924	6.03603
AT5G37980	Zinc-binding dehydrogenase family protein.	Mock / flg22 independent DEG	0.0224456	1.00868
AT5G38000	Zinc-binding dehydrogenase family protein.	Mock / flg22 independent DEG	2.67716e-06	1.01391
AT5G38100	SABATH family methyltransferase.	Mock / flg22 independent DEG	6.85577e-06	1.27792
AT5G38540	Mannose-binding lectin superfamily protein.	Mock / flg22 independent DEG	0.000759454	1.62953	0.000289471	1.26315		up
AT5G38700	cotton fiber protein.	flg22 specific DEG			0.000738032	-2.09415
AT5G39000	MEDOS 2 (MDS2) Involved in growth adaptation upon exposure to metal ions.	Mock / flg22 independent DEG	6.94111e-05	1.46053			2.08654		Differentially Expressed between Mock and DC3000hrpA, and between Mock and DC3000 but not between DC3000hrpA and DC3000.
AT5G39110	RmlC-like cupins superfamily protein.	Mock / flg22 independent DEG	0.0071382	2.58708	0.00635118	1.80998
AT5G39150	RmlC-like cupins superfamily protein.	Mock / flg22 independent DEG	0.019373	1.49214
AT5G39890	PLANT CYSTEINE OXIDASE 2 (PCO2) 2-aminoethanethiol dioxygenase, putative (DUF1637).	flg22 specific DEG			0.0271923	1.3226
AT5G40010	AAA-ATPASE 1 (AATP1)Encodes a mitochondrial ATPase involved in seed and silique development.	Mock / flg22 independent DEG	0.0152118	1.70755	0.0439895	1.51958
AT5G40040	60S acidic ribosomal protein family.	Mock / flg22 independent DEG	0.00698212	-1.04288				up	Differentially Expressed between Mock and DC3000hrpA, and between Mock and DC3000 but not between DC3000hrpA and DC3000.
AT5G40210	USUALLY MULTIPLE ACIDS MOVE IN AND OUT TRANSPORTERS 42 (UMAMIT42) nodulin MtN21-like transporter family protein	Mock / flg22 independent DEG	4.41835e-05	1.2484					Differentially Expressed between all three treatments
AT5G40590	Cysteine/Histidine-rich C1 domain family protein.	Mock / flg22 independent DEG	1.59561e-12	2.84036			5.8356		Differentially Expressed between Mock and DC3000hrpA but not between any other treatments
AT5G40990	GDSL LIPASE 1 (GLIP1)Component of plant resistance. Directly interferes with the fungal infection process by acting on fungal cell walls through its action as a antimicrobial compound. Critical component for both local and systemic resistance responses in the incompatible interaction with Alternaria brassicicola in the ethylene-dependent pathway.	Mock / flg22 independent DEG	0.0465199	1.87011	0.000558431	1.49097
AT5G41730	Protein kinase family protein.	flg22 specific DEG			0.000558431	-1.32375			Differentially Expressed between Mock and DC3000hrpA, and between Mock and DC3000 but not between DC3000hrpA and DC3000.
AT5G42580	CYTOCHROME P450, FAMILY 705, SUBFAMILY A, POLYPEPTIDE 12 (CYP705A12)	Mock / flg22 independent DEG	6.2971e-06	1.33686
AT5G42590	MARNERAL OXIDASE (MRO)putative cytochrome P450	Mock / flg22 independent DEG	1.0426e-07	1.37411				up	Differentially Expressed between Mock and DC3000hrpA, and between Mock and DC3000 but not between DC3000hrpA and DC3000.
AT5G42600	MARNERAL SYNTHASE 1 (MRN1) Encodes an oxidosqualene synthase that produces the monocyclic triterpene marneral. Crucial for growth and development.	Mock / flg22 independent DEG	1.80976e-05	1.97985	0.00702052	1.92572
AT5G42800	DIHYDROFLAVONOL 4-REDUCTASE (DFR)dihydroflavonol reductase. Catalyzes the conversion of dihydroquercetin to leucocyanidin in the biosynthesis of anthocyanins.	Mock / flg22 independent DEG	5.15438e-05	-1.71018	0.00867313	-1.4816
AT5G01550	L-TYPE LECTIN RECEPTOR KINASE VI.3 (LECRK-VI.3)Encodes LecRKA4.2, a member of the lectin receptor kinase subfamily A4.	Mock / flg22 independent DEG	0.000729913	1.06841			4.49168		Differentially Expressed between all three treatments	Partial Defense Suppression by Down-Regulation
AT5G42930	alpha/beta-Hydrolases superfamily protein.	Mock / flg22 independent DEG	0.0238528	1.02957			5.47854	up
AT5G43064	transmembrane protein.	flg22 specific DEG			0.0154345	-1.46157
AT5G43068	PIP-LIKE 5 (PIPL5)Encodes a PAMP-INDUCED SECRETED PEPTIDE-like peptide that is responsive to chitin stimulus.	Mock / flg22 independent DEG	0.0373961	1.82797
AT5G36925	ARACIN1 (ARACIN1) hypothetical protein.	Mock / flg22 independent DEG	0.00501687	-1.00446			4.24165	up	Differentially Expressed between all three treatments	Partial Defense Suppression by Down-Regulation
AT5G43690	P-loop containing nucleoside triphosphate hydrolases superfamily protein.	Mock / flg22 independent DEG	2.90079e-05	1.10252
AT5G43980	PLASMODESMATA-LOCATED PROTEIN 1 (PDLP1) Encodes a plasmodesmal protein that affects the intercellular movement of molecules through the plasmodesmata.	Mock / flg22 independent DEG	5.50463e-05	-1.24669					Differentially Expressed between Mock and DC3000hrpA, and between Mock and DC3000 but not between DC3000hrpA and DC3000.
AT5G44430	PLANT DEFENSIN 1.2C (PDF1.2c). Predicted to encode a PR (pathogenesis-related) protein. Belongs to the plant defensin (PDF) family.	Mock / flg22 independent DEG	0.0361339	1.24094
AT5G44460	CALMODULIN LIKE 43 (CML43)	Mock / flg22 independent DEG	2.43599e-05	1.74235				up	Differentially Expressed between Mock and DC3000hrpA, and between Mock and DC3000 but not between DC3000hrpA and DC3000.
AT5G44574	transmembrane protein.	Mock / flg22 independent DEG	6.73248e-05	-1.03006	0.000451357	-1.01725
AT5G42830	HXXXD-type acyl-transferase family protein.	Mock / flg22 independent DEG	7.82005e-07	1.48466			5.8111	up	Differentially Expressed between all three treatments	Partial Defense Suppression by Down-Regulation
AT5G44900	Toll-Interleukin-Resistance (TIR) domain family protein.	Mock / flg22 independent DEG	0.000569335	1.03332
AT5G44920	(ATTIK). Encodes a KASH domain protein that localizes to the nuclear envelope and affects nuclear morphology.	Mock / flg22 independent DEG	0.000412613	1.07553
AT5G45220	Disease resistance protein (TIR-NBS-LRR class)	Mock / flg22 independent DEG	5.15438e-05	1.56781	0.000239353	1.27112
AT5G45240	Disease resistance protein (TIR-NBS-LRR class).	Mock / flg22 independent DEG	0.00350424	1.24086	0.00282447	1.26683			Differentially Expressed between Mock and DC3000hrpA, and between Mock and DC3000 but not between DC3000hrpA and DC3000.
AT5G46890	Bifunctional inhibitor/lipid-transfer protein/seed storage 2S albumin superfamily protein.	Mock / flg22 independent DEG	1.27325e-07	1.64996	5.18451e-05	1.91159
AT5G46900	Bifunctional inhibitor/lipid-transfer protein/seed storage 2S albumin superfamily protein.	Mock / flg22 independent DEG	1.19651e-05	1.34779
AT5G47450	ARABIDOPSIS THALIANA TONOPLAST INTRINSIC PROTEIN 2Tonoplast intrinsic protein, transports ammonium (NH3) and methylammonium across the tonoplast membrane.	Mock / flg22 independent DEG	0.000114699	1.02641
AT5G47600	HSP20-like chaperones superfamily protein.	Mock / flg22 independent DEG	3.05753e-05	-1.22955
AT5G47635	Pollen Ole e 1 allergen and extensin family protein.	flg22 specific DEG			0.0108398	1.05977		up	Differentially Expressed between all three treatments
AT5G47740	Adenine nucleotide alpha hydrolases-like superfamily protein.	Mock / flg22 independent DEG	0.000502382	1.05162			4.15144		Differentially Expressed between Mock and DC3000, and between DC3000hrpA and DC3000 but not between Mock and DC3000hrpA treatment.	DC3000-Specific Up-Regulation
AT5G65600	L-TYPE LECTIN RECEPTOR KINASE IX.2 (LECRK-IX.2) Concanavalin A-like lectin protein kinase family protein.	Mock / flg22 independent DEG	0.00498695	1.26379			5.00983	up	Differentially Expressed between all three treatments	Partial Defense Suppression by Down-Regulation
AT5G47950	BRASSINOSTEROID INACTIVATOR2 (BIA2)BIA2 is a putative HXXXD-type BAHD acyltransferase. Overexpression results in a BR deficient phenotype and is dependent on a functional HXXXD motif. BIA2 may function in BR homeostasis by regulating the pool of bioactive BR.	Mock / flg22 independent DEG	2.67716e-06	1.40866				up
AT5G47980	HXXXD-type acyl-transferase family protein.	Mock / flg22 independent DEG	3.29847e-07	1.66501				up
AT5G47990	CYTOCHROME P450, FAMILY 705, SUBFAMILY A, POLYPEPTIDE 5 (CYP705A5). Encodes an endomembrane system-expressed member of the CYP705A family of cytochrome P450 enzymes.	Mock / flg22 independent DEG	8.72245e-08	1.961	0.00628	1.06691
AT5G48000	CYTOCHROME P450, FAMILY 708, SUBFAMILY A, POLYPEPTIDE 2 (CYP708A2)	Mock / flg22 independent DEG	1.3726e-05	1.12292
AT5G48010	THALIANOL SYNTHASE (THAS) Encodes an oxidosqualene cyclase involved in the biosynthesis of thalianol, a tricyclic triterpenoid of unknown function.	Mock / flg22 independent DEG	1.0426e-07	1.71813
AT5G48400	GLUTAMATE RECEPTOR 1.2 (GLR1.2) member of Putative ligand-gated ion channel subunit family	flg22 specific DEG			7.13595e-06	-1.10994	4.67126		Differentially Expressed between Mock and DC3000hrpA, and between Mock and DC3000 but not between DC3000hrpA and DC3000.
AT5G49350	Glycine-rich protein family.	Mock / flg22 independent DEG	0.00334767	1.31798
AT5G50300	ARABIDOPSIS THALIANA AZA-GUANINE RESISTANT2 (ATAZG2)Encodes a homolog of the adenine-guanine-hypoxanthine transporter AzgA of Aspergillus nidulans.	Mock / flg22 independent DEG	8.08996e-07	1.43299
AT5G50560	#N/A	Mock / flg22 independent DEG	0.000348077	1.32678			4.59533	up	Differentially Expressed between Mock and DC3000hrpA, and between Mock and DC3000 but not between DC3000hrpA and DC3000.
AT5G50660	transmembrane protein, putative (DUF 3339).	Mock / flg22 independent DEG	0.000348077	1.32678			4.59533
AT5G50790	(AtSWEET10). Encodes a member of the SWEET sucrose efflux transporter family proteins.	Mock / flg22 independent DEG	0.000447627	-1.17842
AT5G50800	(AtSWEET13). Encodes a member of the SWEET sucrose efflux transporter family proteins.	Mock / flg22 independent DEG	0.00385259	-1.08629				down
AT5G51160	Ankyrin repeat family protein.	Mock / flg22 independent DEG	1.25249e-05	1.66988			3.16814		Differentially Expressed between Mock and DC3000hrpA, and between Mock and DC3000 but not between DC3000hrpA and DC3000.
AT5G51465	hypothetical protein.	flg22 specific DEG			0.00110805	-1.11083
AT5G52710	Copper transport protein family.	Mock / flg22 independent DEG	0.00550418	1.49108
AT5G52760	Copper transport protein family.	flg22 specific DEG			0.00114725	-1.15334			Differentially Expressed between all three treatments
AT5G53700	RNA-binding (RRM/RBD/RNP motifs) family protein.	Mock / flg22 independent DEG	0.00128459	-1.05421
AT5G54060	UDP-GLUCOSYL TRANSFERASE 79B1 (UGT79B1). Encodes a anthocyanin 3-O-glucoside: 2"-O-xylosyl-transferase involved in anthocyanin modification that converts cyanidin 3-O-glucoside to cyanidin 3-O-xylosyl(1->2)glucoside.	Mock / flg22 independent DEG	0.000556739	-1.33465	0.039525	-1.37067
AT5G54230	MYB DOMAIN PROTEIN 49 (AtMYB49)MYB49 transcription factor. Binds to and promotes expression of genes involved in cadmium accumulation. Interacts with ABI5 which acts as a repressor preventing MYB49 induced expression of target genes.	Mock / flg22 independent DEG	0.000271746	1.35385				up
AT5G54585	hypothetical protein.	Mock / flg22 independent DEG	0.000164185	1.83051	0.0447735	1.02205
AT2G01880	PURPLE ACID PHOSPHATASE 7 (PAP7)	Mock / flg22 independent DEG	1.35409e-05	1.41769				up	Differentially Expressed between all three treatments	Partial Defense Suppression by Up-Regulation
AT5G57530	XYLOGLUCAN ENDOTRANSGLUCOSYLASE/HYDROLASE 12 (XTH12)	flg22 specific DEG			0.00389958	-1.18773
AT5G57540	(AtXTH13). Encodes a xyloglucan endotransglucosylase/hydrolase with only only the endotransglucosylase (XET; EC 2.4.1.207) activity towards xyloglucan and non-detectable endohydrolytic (XEH; EC 3.2.1.151) activity.	flg22 specific DEG			7.3066e-05	-2.11607
AT5G57620	MYB DOMAIN PROTEIN 36 (AtMYB36). MYB36 is a transcriptional regulator that acts to promote differentiation of the endodermis during root development.	Mock / flg22 independent DEG	0.000373268	1.02079				up
AT5G58570	transmembrane protein.	Mock / flg22 independent DEG	2.9802e-05	-1.03068			-4.14168
AT5G58860	CYTOCHROME P450, FAMILY 86, SUBFAMILY A, POLYPEPTIDE 1 (CYP86A1)	Mock / flg22 independent DEG	0.000433981	1.0963
AT5G58910	LACCASE 16 (LAC16). Putative laccase, a member of laccase family of genes.	flg22 specific DEG			0.000498236	1.60408		up
AT5G59260	L-TYPE LECTIN RECEPTOR KINASE II.1 (LECRK-II.1) Concanavalin A-like lectin protein kinase family protein.	Mock / flg22 independent DEG	0.0267851	1.00346
AT5G59270	L-TYPE LECTIN RECEPTOR KINASE II.2 (LECRK-II.2) Concanavalin A-like lectin protein kinase family protein.	flg22 specific DEG			0.0136224	1.17693
AT5G59490	Haloacid dehalogenase-like hydrolase (HAD) superfamily protein.	Mock / flg22 independent DEG	0.000269221	1.41454				up	Differentially Expressed between all three treatments
AT5G59530	2-oxoglutarate (2OG) and Fe(II)-dependent oxygenase superfamily protein.	Mock / flg22 independent DEG	0.000125564	1.38727			3.05425		Differentially Expressed between Mock and DC3000hrpA but not between any other treatments
AT5G60470	EGRET (EGRET) C2H2 and C2HC zinc fingers superfamily protein.	Mock / flg22 independent DEG	0.00966512	-1.0926				up
AT5G60760	P-loop containing nucleoside triphosphate hydrolases superfamily protein.	flg22 specific DEG			5.60614e-05	1.2102
AT5G60950	COBRA-LIKE PROTEIN 5 PRECURSOR (COBL5)	Mock / flg22 independent DEG	7.14548e-10	1.86373
AT5G61890	ERF114. Encodes a member of the ERF (ethylene response factor) subfamily B-4 of ERF/AP2 transcription factor family.	Mock / flg22 independent DEG	0.0102074	-1.13524			4.79446		Differentially Expressed between all three treatments
AT5G62280	DUF1442 family protein (DUF1442).	Mock / flg22 independent DEG	0.00255883	1.04381					Differentially Expressed between Mock and DC3000hrpA, and between Mock and DC3000 but not between DC3000hrpA and DC3000.
AT5G62730	Major facilitator superfamily protein.	Mock / flg22 independent DEG	1.54542e-05	-1.38512					Differentially Expressed between Mock and DC3000hrpA, and between Mock and DC3000 but not between DC3000hrpA and DC3000.
AT5G64190	neuronal PAS domain protein.	Mock / flg22 independent DEG	0.00173105	1.56886					Differentially Expressed between Mock and DC3000, and between DC3000hrpA and DC3000 but not between Mock and DC3000hrpA treatment.	DC3000-Specific Up-Regulation
AT5G64790	O-Glycosyl hydrolases family 17 protein.	flg22 specific DEG			0.00261679	-1.62543	5.96959	up
AT5G64890	PEPTIDE 2 (PEP2) elicitor peptide 2 precursor.	Mock / flg22 independent DEG	0.0101085	1.42681			6.37213	up	Differentially Expressed between Mock and DC3000hrpA, and between Mock and DC3000 but not between DC3000hrpA and DC3000.
AT5G65320	basic helix-loop-helix (bHLH) DNA-binding superfamily protein.	Mock / flg22 independent DEG	2.07504e-07	1.32569				up	Differentially Expressed between Mock and DC3000hrpA, and between Mock and DC3000 but not between DC3000hrpA and DC3000.
AT5G65500	U-box domain-containing protein kinase family protein.	Mock / flg22 independent DEG	0.00613892	1.72417
AT3G28220	TRAF-like family protein.	Mock / flg22 independent DEG	0.0034767	-1.08208				down	Differentially Expressed between all three treatments	Partial Defense Suppression by Up-Regulation
AT5G65690	PHOSPHOENOLPYRUVATE CARBOXYKINASE 2 (PCK2). Encodes a putative phosphoenolpyruvate carboxykinase (ATP-dependent).	flg22 specific DEG			1.86602e-06	1.74607
AT5G66985	hypothetical protein.	flg22 specific DEG			0.0257196	1.37689
AT5G67430	Acyl-CoA N-acyltransferases (NAT) superfamily protein.	Mock / flg22 independent DEG	8.90685e-05	1.8344
AT5G67620	DUF4228 domain protein.	Mock / flg22 independent DEG	0.000497509	1.02371			2.73685	up	Differentially Expressed between Mock and DC3000, and between DC3000hrpA and DC3000 but not between Mock and DC3000hrpA treatment.	DC3000-Specific Up-Regulation

### Sheet: (B) Genes Selected for qPCR
Supplementary Table 6B. Details of the genes used for qPCR for RNAseq verification. Gene descriptions are from Araport 11. Adj.pval indicates significance after limma-voom pipeline and Benjamini Hochberg false discovery rate correction. Log2 fold change (FC) indicates expression in HA:RxL21 lines compared to HA:RxL21ΔEAR lines. Flg22 specific DEGs only show significant differential expression after flg22 induction. Mock / flg22 independent DEGs are DE under mock and/or mock and flg22 conditions. Flg22 (Column H) indicates expression values 120 minutes after flg22 induction from Rallapalli et al. (2014). Comparison is shown to B. cinerea responsive DEGs from Windram et al. (2012) and DEGs during Pst infection (Lewis et al. 2015), including (Column K) description of Pst expression type from Figure 4 (Lewis et al, 2015) where applicable.
			Mock		Flg22
Gene identifier	Gene name and description.	Comment	adj.pval	log2FC	adj.pval	log2FC	Flg22	Botrytis	Pseudomonas	Pseudomonas (2)
AT1G66600	AtWRKY63. A member of WRKY Transcription Factor; Group III. Involved in the regulation of plant responses to ABA and drought stress.	Mock / flg22 independent DEG	0.0413745	-1.11058
AT1G52890	NAC DOMAIN CONTAINING PROTEIN 19 (NAC019). Encodes a NAC transcription factor whose expression is induced by drought, high salt, and abscisic acid.	Mock / flg22 independent DEG	0.000917835	-1.07382				up	Differentially Expressed between all three treatments	Amplification of Defense Response by Up-Regulation
AT2G32680	RECEPTOR LIKE PROTEIN 23 (RLP23). Known to improve plant resistance to fungal and oomycete pathogens.	Mock / flg22 independent DEG	0.000296495	-2.61917				down	Differentially Expressed between Mock and DC3000, and between DC3000hrpA and DC3000 but not between Mock and DC3000hrpA treatment.	DC3000-Specific Down-Regulation
AT2G25440	RECEPTOR LIKE PROTEIN 20 (RLP20)	flg22 specific DEG			0.000578525	-1.39359
AT1G45616	RECEPTOR LIKE PROTEIN 6 (RLP6).	Mock / flg22 independent DEG	8.47009e-07	-1.68151	0.0186916	-1.41619		up
AT3G50770	CALMODULIN-LIKE 41 (CML41). Calcium ion binding protein.	Mock / flg22 independent DEG	2.9216e-08	-1.53269	2.01656e-05	-1.40127		up
AT3G47480	Y CALMODULIN-LIKE 47 (CML47) Calcium-binding EF-hand family protein.	Mock / flg22 independent DEG	0.000110877	-1.47914	1.86602e-06	-1.58843		up	Differentially Expressed between Mock and DC3000hrpA, and between Mock and DC3000 but not between DC3000hrpA and DC3000.
AT1G13470	hypothetical protein (DUF1262).	Mock / flg22 independent DEG	0.0458039	-1.63201	0.00202747	-1.8006			Differentially Expressed between DC3000hrpA and DC3000 but not between any other treatments
